# Selection constraints of plant adaptation can be relaxed by gene editing

**DOI:** 10.1101/2023.10.16.562583

**Authors:** Megan Ruffley, Ulrich Lutz, Laura Leventhal, Shannon Hateley, Wei Yuan, Jakob Keck, Seung Y. Rhee, Detlef Weigel, Moises Exposito-Alonso

**Author notes:** equal contribution (Megan Ruffley, Ulrich Lutz). Plant Resilience Institute, Departments of Biochemistry and Molecular Biology, Plant Biology, and Plant, Soil, and Microbial Sciences, Michigan State University, East Lansing, Michigan 48824, USA. Department of Integrative Biology, University of California Berkeley, Berkeley, CA 94720, USA. Howard Hughes Medical Institute, University of California Berkeley, Berkeley, CA 94720, USA. Institute of Physical and Theoretical Chemistry, University of Tübingen, 72074 Tübingen, Germany (Jakob Keck).

## Abstract

Climate change has already caused noticeable changes in species-wide traits, such as the well-documented acceleration of spring flowering. Because the evolutionary past has favored certain combinations of traits, some strategies like fast growth with early flowering that are adaptive today are at odds with other plant resilience strategies such as elevated water use efficiency. We know that the evolution of trait combinations is shaped by genomic constraints, but it is unclear whether and how this is affected by natural selection from climate change. Growing hundreds of *Arabidopsis thaliana* natural populations under different rainfall regimes revealed opposing natural selection on flowering time and water use efficiency, with strong antagonistic genetic correlations and contrasting causal alleles identified by Genome-Wide Association analyses. Inactivation of the central flowering regulator *FLC* in multiple, diverse accessions relaxed trait correlations in a genetic background-dependent manner and allowed for the emergence of a novel adaptive trait combination—early flowering and intermediate water use efficiency. Future climates are predicted to escalate conflicts in natural selection among adaptive traits, but our work shows that surprisingly simple genetic changes can help solve these conflicts.

## Supplemental Tables for "Selection constraints of plant adaptation can be relaxed by gene editing" (part 1 of 3)

### Sheet: S1
Supplementary Table 1 Traits gathered for this study with the original publication, general name of the phenotype, number of 1001 genomes accessions used in the original study, general functional category, a more specific functional category, and stress strategy classification.
paper	phenotype	numaccessions	generalcategory	specificcategory	stressstrategy
Decroocq_Pagny_NewPyhtol_2012_PID_22943366	Agro_PPV_infection	4	Defense	pathogen	NA
Marino_Sarasketa_JExpBot_2014_PID_25205573	AA_NH4_fed	39	Metabolite	metabolite	Tolerance
Marino_Sarasketa_JExpBot_2014_PID_25205573	AA_NO3_fed	39	Metabolite	metabolite	Tolerance
Marino_Sarasketa_JExpBot_2014_PID_25205573	GDH_animating_NH4_fed	39	Metabolite	metabolite	Tolerance
Marino_Sarasketa_JExpBot_2014_PID_25205573	GDH_animating_NO3_fed	39	Metabolite	metabolite	Tolerance
Marino_Sarasketa_JExpBot_2014_PID_25205573	GDH_deaminating_NH4_fed	39	Metabolite	metabolite	Tolerance
Marino_Sarasketa_JExpBot_2014_PID_25205573	GDH_deaminating_NO3_fed	39	Metabolite	metabolite	Tolerance
Marino_Sarasketa_JExpBot_2014_PID_25205573	GS_activity_NH4_fed	39	Metabolite	metabolite	Tolerance
Marino_Sarasketa_JExpBot_2014_PID_25205573	GS_activity_NO3_fed	39	Metabolite	metabolite	Tolerance
Marino_Sarasketa_JExpBot_2014_PID_25205573	NH4_content_NH4_fed	39	Metabolite	metabolite	Tolerance
Marino_Sarasketa_JExpBot_2014_PID_25205573	NH4_content_NO3_fed	39	Metabolite	metabolite	Tolerance
Marino_Sarasketa_JExpBot_2014_PID_25205573	NR_activity_NH4_fed	39	Metabolite	metabolite	Tolerance
Marino_Sarasketa_JExpBot_2014_PID_25205573	NR_activity_NO3_fed	39	Metabolite	metabolite	Tolerance
Mena_Delgado_AnnBot_2011_PID_21447490	Cotyledon_area	40	Development	development/growth	Avoidance
Mena_Delgado_AnnBot_2011_PID_21447490	First_leaf_area	40	Development	development/growth	Avoidance
Mena_Delgado_AnnBot_2011_PID_21447490	LA_vs_CA	40	Development	development/growth	Avoidance
Fernie_Tohge_SciData_2018_PID_29611844	Flavonol.glycoside01	52	Metabolite	metabolite	Tolerance
Fernie_Tohge_SciData_2018_PID_29611844	Flavonol.glycoside02	52	Metabolite	metabolite	Tolerance
Fernie_Tohge_SciData_2018_PID_29611844	GLS.1	52	Metabolite	metabolite	Tolerance
Fernie_Tohge_SciData_2018_PID_29611844	GLS.2	52	Metabolite	metabolite	Tolerance
Fernie_Tohge_SciData_2018_PID_29611844	I3M	52	Metabolite	metabolite	Tolerance
Fernie_Tohge_SciData_2018_PID_29611844	Is3A7R	52	Metabolite	metabolite	Tolerance
Fernie_Tohge_SciData_2018_PID_29611844	Is3G	52	Metabolite	metabolite	Tolerance
Fernie_Tohge_SciData_2018_PID_29611844	Is3G7R	52	Metabolite	metabolite	Tolerance
Fernie_Tohge_SciData_2018_PID_29611844	Is3R7R	52	Metabolite	metabolite	Tolerance
Fernie_Tohge_SciData_2018_PID_29611844	K3A7R	52	Metabolite	metabolite	Tolerance
Fernie_Tohge_SciData_2018_PID_29611844	K3G	52	Metabolite	metabolite	Tolerance
Fernie_Tohge_SciData_2018_PID_29611844	K3G7G	52	Metabolite	metabolite	Tolerance
Fernie_Tohge_SciData_2018_PID_29611844	K3G7R	52	Metabolite	metabolite	Tolerance
Fernie_Tohge_SciData_2018_PID_29611844	K3GG7R	52	Metabolite	metabolite	Tolerance
Fernie_Tohge_SciData_2018_PID_29611844	K3GH	52	Metabolite	metabolite	Tolerance
Fernie_Tohge_SciData_2018_PID_29611844	K3GR7R	52	Metabolite	metabolite	Tolerance
Fernie_Tohge_SciData_2018_PID_29611844	K3R	52	Metabolite	metabolite	Tolerance
Fernie_Tohge_SciData_2018_PID_29611844	K3R7R	52	Metabolite	metabolite	Tolerance
Fernie_Tohge_SciData_2018_PID_29611844	Polyamine01	52	Metabolite	metabolite	Tolerance
Fernie_Tohge_SciData_2018_PID_29611844	Polyamine02	52	Metabolite	metabolite	Tolerance
Fernie_Tohge_SciData_2018_PID_29611844	Polyamine03	52	Metabolite	metabolite	Tolerance
Fernie_Tohge_SciData_2018_PID_29611844	Polyamine04	52	Metabolite	metabolite	Tolerance
Fernie_Tohge_SciData_2018_PID_29611844	Polyamine05	52	Metabolite	metabolite	Tolerance
Fernie_Tohge_SciData_2018_PID_29611844	Polyamine06	52	Metabolite	metabolite	Tolerance
Fernie_Tohge_SciData_2018_PID_29611844	Polyamine07	52	Metabolite	metabolite	Tolerance
Fernie_Tohge_SciData_2018_PID_29611844	putative.HDX	52	Metabolite	metabolite	Tolerance
Fernie_Tohge_SciData_2018_PID_29611844	Q3A7R	52	Metabolite	metabolite	Tolerance
Fernie_Tohge_SciData_2018_PID_29611844	Q3G	52	Metabolite	metabolite	Tolerance
Fernie_Tohge_SciData_2018_PID_29611844	Q3G7G	52	Metabolite	metabolite	Tolerance
Fernie_Tohge_SciData_2018_PID_29611844	Q3G7R	52	Metabolite	metabolite	Tolerance
Fernie_Tohge_SciData_2018_PID_29611844	Q3GG7R	52	Metabolite	metabolite	Tolerance
Fernie_Tohge_SciData_2018_PID_29611844	Q3GH	52	Metabolite	metabolite	Tolerance
Fernie_Tohge_SciData_2018_PID_29611844	Q3GR7R	52	Metabolite	metabolite	Tolerance
Fernie_Tohge_SciData_2018_PID_29611844	Q3R	52	Metabolite	metabolite	Tolerance
Fernie_Tohge_SciData_2018_PID_29611844	Q3R7R	52	Metabolite	metabolite	Tolerance
Fernie_Tohge_SciData_2018_PID_29611844	saiginol.A	52	Metabolite	metabolite	Tolerance
Fernie_Tohge_SciData_2018_PID_29611844	saiginol.B	52	Metabolite	metabolite	Tolerance
Fernie_Tohge_SciData_2018_PID_29611844	saiginol.C	52	Metabolite	metabolite	Tolerance
Fernie_Tohge_SciData_2018_PID_29611844	saiginol.D	52	Metabolite	metabolite	Tolerance
Fernie_Tohge_SciData_2018_PID_29611844	saiginol.E	52	Metabolite	metabolite	Tolerance
Fernie_Tohge_SciData_2018_PID_29611844	saiginol.F	52	Metabolite	metabolite	Tolerance
Fernie_Tohge_SciData_2018_PID_29611844	saiginol.G	52	Metabolite	metabolite	Tolerance
Fernie_Tohge_SciData_2018_PID_29611844	saiginol.H	52	Metabolite	metabolite	Tolerance
Fernie_Tohge_SciData_2018_PID_29611844	saiginol.I	52	Metabolite	metabolite	Tolerance
Fernie_Tohge_SciData_2018_PID_29611844	saiginol.J	52	Metabolite	metabolite	Tolerance
Fernie_Tohge_SciData_2018_PID_29611844	saiginol.K	52	Metabolite	metabolite	Tolerance
Fernie_Tohge_SciData_2018_PID_29611844	saiginol.L	52	Metabolite	metabolite	Tolerance
Fernie_Tohge_SciData_2018_PID_29611844	saiginol.M	52	Metabolite	metabolite	Tolerance
Fernie_Tohge_SciData_2018_PID_29611844	saiginol.N	52	Metabolite	metabolite	Tolerance
Fernie_Tohge_SciData_2018_PID_29611844	saiginol.O	52	Metabolite	metabolite	Tolerance
Fernie_Tohge_SciData_2018_PID_29611844	saiginol.P	52	Metabolite	metabolite	Tolerance
Fernie_Tohge_SciData_2018_PID_29611844	saiginol.Q	52	Metabolite	metabolite	Tolerance
Fernie_Tohge_SciData_2018_PID_29611844	saiginol.R	52	Metabolite	metabolite	Tolerance
Fernie_Tohge_SciData_2018_PID_29611844	SinG1	52	Metabolite	metabolite	Tolerance
Fernie_Tohge_SciData_2018_PID_29611844	sinigrin	52	Metabolite	metabolite	Tolerance
Fernie_Tohge_SciData_2018_PID_29611844	SinM	52	Metabolite	metabolite	Tolerance
Fernie_Tohge_SciData_2018_PID_29611844	X1MOI3M	52	Metabolite	metabolite	Tolerance
Fernie_Tohge_SciData_2018_PID_29611844	X3MSOP	52	Metabolite	metabolite	Tolerance
Fernie_Tohge_SciData_2018_PID_29611844	X4MOI3M	52	Metabolite	metabolite	Tolerance
Fernie_Tohge_SciData_2018_PID_29611844	X4MSOB	52	Metabolite	metabolite	Tolerance
Fernie_Tohge_SciData_2018_PID_29611844	X4MTB	52	Metabolite	metabolite	Tolerance
Fernie_Tohge_SciData_2018_PID_29611844	X5MSOP	52	Metabolite	metabolite	Tolerance
Fernie_Tohge_SciData_2018_PID_29611844	X6MSOH	52	Metabolite	metabolite	Tolerance
Fernie_Tohge_SciData_2018_PID_29611844	X6MTH	52	Metabolite	metabolite	Tolerance
Fernie_Tohge_SciData_2018_PID_29611844	X7MSOH	52	Metabolite	metabolite	Tolerance
Fernie_Tohge_SciData_2018_PID_29611844	X7MTH	52	Metabolite	metabolite	Tolerance
Fernie_Tohge_SciData_2018_PID_29611844	X8MSOO	52	Metabolite	metabolite	Tolerance
Fernie_Tohge_SciData_2018_PID_29611844	X8MTO	52	Metabolite	metabolite	Tolerance
Coupland_de_PNAS_2015_PID_25548158	LD12_peak	54	Development		Escape
Coupland_de_PNAS_2015_PID_25548158	LD12_period	54	Development		Escape
Coupland_de_PNAS_2015_PID_25548158	LD14_peak	54	Development		Escape
Coupland_de_PNAS_2015_PID_25548158	LD14_period	54	Development		Escape
Coupland_de_PNAS_2015_PID_25548158	LD16_peak	54	Development		Escape
Coupland_de_PNAS_2015_PID_25548158	LD16_period	54	Development		Escape
Coupland_de_PNAS_2015_PID_25548158	SD10_peak	54	Development		Escape
Coupland_de_PNAS_2015_PID_25548158	SD10_period	54	Development		Escape
Coupland_de_PNAS_2015_PID_25548158	SD8_peak	54	Development		Escape
Coupland_de_PNAS_2015_PID_25548158	SD8_period	54	Development		Escape
Mena_Delgado_AnnBot_2011_PID_21447490	Pavement_cell_density_in_cotyledon	55	Development	epidermis/stomata	Avoidance
Mena_Delgado_AnnBot_2011_PID_21447490	Pavement_cell_density_in_first_leaf	55	Development	epidermis/stomata	Avoidance
Mena_Delgado_AnnBot_2011_PID_21447490	PDL_vs_PDC	55	Development	epidermis/stomata	Avoidance
Mena_Delgado_AnnBot_2011_PID_21447490	SDL_vs_SDC	55	Development	epidermis/stomata	Avoidance
Mena_Delgado_AnnBot_2011_PID_21447490	SIL_vs_SIC	55	Development	epidermis/stomata	Avoidance
Mena_Delgado_AnnBot_2011_PID_21447490	Stomatal_density_in_cotyledon	55	Development	epidermis/stomata	Avoidance
Mena_Delgado_AnnBot_2011_PID_21447490	Stomatal_density_in_first_leaf	55	Development	epidermis/stomata	Avoidance
Mena_Delgado_AnnBot_2011_PID_21447490	Stomatal_index_in_cotyledon	55	Development	epidermis/stomata	Avoidance
Mena_Delgado_AnnBot_2011_PID_21447490	Stomatal_index_in_first_leaf	55	Development	epidermis/stomata	Avoidance
Grant_Iakovidis_Genetics_2016_PID_27412712	HopAM1-rosette_chlorosisis	63	Metabolite	pathogen	NA
Ludewig_Chen_FronPlaSci_2016_PID_27507976	Mn_response	64	Metabolite	metabolite	Tolerance
Ludewig_Chen_FronPlaSci_2016_PID_27507976	Zn_response	64	Metabolite	metabolite	Tolerance
Staskawicz_Krasileva_PlosOne_2011_PID_22194907	Maks9_true_leaves	65	Defense	pathogen	NA
Ludewig_Chen_FronPlaSci_2016_PID_27507976	Fe_response	65	Metabolite	metabolite	Tolerance
Leyva_Snchez-Bermejo_NatCommun_2014_PID_25099865	As_V_tolerance	66	Metabolite	metabolite	Tolerance
Coruzzi_Rosas_PNAS_2013_PID_23980140	PC1	69	Development		NA
Coruzzi_Rosas_PNAS_2013_PID_23980140	PC2	69	Development		NA
Staskawicz_Krasileva_PlosOne_2011_PID_22194907	Cala2_true_leaves	69	Defense	pathogen	NA
Staskawicz_Krasileva_PlosOne_2011_PID_22194907	Emco5_true_leaves	69	Defense	pathogen	NA
Ludewig_Chen_FronPlaSci_2016_PID_27507976	Fe_minus	70	Development	ionomics	Avoidance
Ludewig_Chen_FronPlaSci_2016_PID_27507976	Zn_minus	70	Development	ionomics	Avoidance
Inze_Clauw_PlantCell_2016_PID_27729396	LeafAreaProliferation_well_watered	70	Development	rosette_morph	Avoidance
Staskawicz_Krasileva_PlosOne_2011_PID_22194907	Cala2_cotyledons	70	Defense	stress	NA
Staskawicz_Krasileva_PlosOne_2011_PID_22194907	Emoy2_true_leaves	70	Defense		NA
Ludewig_Chen_FronPlaSci_2016_PID_27507976	Mn_minus	71	Development	ionomics	Avoidance
Inze_Clauw_PlantCell_2016_PID_27729396	LeafAreaProliferation_mild_drought	72	Development	rosette_morph	Avoidance
Kollist_Brosch_PlaCelEnv_2010_PID_20082669	ozone_sensetivity	74	Development	stress	NA
Ludewig_Chen_FronPlaSci_2016_PID_27507976	Mn_plus	75	Development	ionomics	Avoidance
Staskawicz_Krasileva_PlosOne_2011_PID_22194907	Maks9_cotyledons	75	Defense		NA
Kaur_Rajarammohan_MolPlaPath_2018_PID_29271603	Normalized_disease_index	75	Defense	stress	NA
Jones_Nemri_PNAS_2010_PID_20479233	Emoy2	75	Defense	pathogen	NA
Ludewig_Chen_FronPlaSci_2016_PID_27507976	Fe_plus	76	Development	ionomics	Avoidance
Ludewig_Chen_FronPlaSci_2016_PID_27507976	Zn_plus	76	Development	ionomics	Avoidance
Nordborg_Atwell_Nature_2010_PID_20336072	80_Emoy	76	Defense	pathogen	NA
Stracke_Ishihara_JExpBot_2016_PID_26717955	F3GG7R	77	Metabolite	metabolite	Tolerance
Staskawicz_Krasileva_PlosOne_2011_PID_22194907	Emwa1_true_leaves	78	Defense	pathogen	NA
Staskawicz_Krasileva_PlosOne_2011_PID_22194907	Emco5_cotyledons	79	Defense	pathogen	NA
Staskawicz_Krasileva_PlosOne_2011_PID_22194907	Emoy2_cotyledons	79	Defense	pathogen	NA
Staskawicz_Krasileva_PlosOne_2011_PID_22194907	Emwa1_cotyledons	79	Defense	pathogen	NA
Sasidharan_Vashisht_NewPyhtol_2011_PID_21108648	Weib_all_LT50control	81	Development		NA
Sasidharan_Vashisht_NewPyhtol_2011_PID_21108648	Weib_all_LT50submerged	81	Development		NA
Birnbaum_Gifford_PlosGen_201399e1003760_PID_24039603	LB_vs_PR_DhighN_vs_lowN	82	Development	root_architecture	Avoidance
Birnbaum_Gifford_PlosGen_201399e1003760_PID_24039603	LB_vs_PR_highN	82	Development	root_architecture	Avoidance
Birnbaum_Gifford_PlosGen_201399e1003760_PID_24039603	LB_vs_PR_lowN	82	Development	root_architecture	Avoidance
Birnbaum_Gifford_PlosGen_201399e1003760_PID_24039603	LR_count_DhighN_vs_lowN	82	Development	root_architecture	Avoidance
Birnbaum_Gifford_PlosGen_201399e1003760_PID_24039603	LR_count_highN	82	Development	root_architecture	Avoidance
Birnbaum_Gifford_PlosGen_201399e1003760_PID_24039603	LR_count_lowN	82	Development	root_architecture	Avoidance
Birnbaum_Gifford_PlosGen_201399e1003760_PID_24039603	LRdensity_DhighN_vs_lowN	82	Development	root_architecture	Avoidance
Birnbaum_Gifford_PlosGen_201399e1003760_PID_24039603	LRdensity_highN	82	Development	root_architecture	Avoidance
Birnbaum_Gifford_PlosGen_201399e1003760_PID_24039603	LRdensity_lowN	82	Development	root_architecture	Avoidance
Birnbaum_Gifford_PlosGen_201399e1003760_PID_24039603	LRlengthave_DhighN_vs_lowN	82	Development	root_architecture	Avoidance
Birnbaum_Gifford_PlosGen_201399e1003760_PID_24039603	LRlengthave_highN	82	Development	root_architecture	Avoidance
Birnbaum_Gifford_PlosGen_201399e1003760_PID_24039603	LRlengthave_lowN	82	Development	root_architecture	Avoidance
Birnbaum_Gifford_PlosGen_201399e1003760_PID_24039603	LRtot_DhighN_vs_lowN	82	Development	root_architecture	Avoidance
Birnbaum_Gifford_PlosGen_201399e1003760_PID_24039603	LRtot_highN	82	Development	root_architecture	Avoidance
Birnbaum_Gifford_PlosGen_201399e1003760_PID_24039603	LRtot_lowN	82	Development	root_architecture	Avoidance
Birnbaum_Gifford_PlosGen_201399e1003760_PID_24039603	PR_DhighN_vs_lowN	82	Development	root_architecture	Avoidance
Birnbaum_Gifford_PlosGen_201399e1003760_PID_24039603	PR_highN	82	Development	root_architecture	Avoidance
Birnbaum_Gifford_PlosGen_201399e1003760_PID_24039603	PR_lowN	82	Development	root_architecture	Avoidance
Birnbaum_Gifford_PlosGen_201399e1003760_PID_24039603	PR_plus_LRtot_DhighN_vs_lowN	82	Development	root_architecture	Avoidance
Birnbaum_Gifford_PlosGen_201399e1003760_PID_24039603	PR_plus_LRtot_highN	82	Development	root_architecture	Avoidance
Birnbaum_Gifford_PlosGen_201399e1003760_PID_24039603	PR_plus_LRtot_lowN	82	Development	root_architecture	Avoidance
Birnbaum_Gifford_PlosGen_201399e1003760_PID_24039603	SA_DhighN_vs_lowN	82	Development	root_architecture	Avoidance
Birnbaum_Gifford_PlosGen_201399e1003760_PID_24039603	SA_highN	82	Development	root_architecture	Avoidance
Birnbaum_Gifford_PlosGen_201399e1003760_PID_24039603	SA_lowN	82	Development	root_architecture	Avoidance
Birnbaum_Gifford_PlosGen_201399e1003760_PID_24039603	SA_to_PR_DhighN_vs_lowN	82	Development	root_architecture	Avoidance
Birnbaum_Gifford_PlosGen_201399e1003760_PID_24039603	SA_to_PR_highN	82	Development	root_architecture	Avoidance
Birnbaum_Gifford_PlosGen_201399e1003760_PID_24039603	SA_to_PR_lowN	82	Development	root_architecture	Avoidance
Grossniklaus_Mller_NatCommun_2016_PID_26964640	Pollen_Tube_OG_S	82	Reproduction	development/growth	NA
Nordborg_Aranzana_PlosGen_2005_PID_16292355	avrRpm1	82	Defense	pathogen	NA
Nordborg_Atwell_Nature_2010_PID_20336072	94_Seed_Dormancy	83	Development	seed_dormancy	Escape
Nordborg_Atwell_Nature_2010_PID_20336072	17_avrRpm1	84	Defense	pathogen	NA
Nordborg_Atwell_Nature_2010_PID_20336072	74_Hiks1	84	Defense	pathogen	NA
Nordborg_Aranzana_PlosGen_2005_PID_16292355	avrB	84	Defense	pathogen	NA
Nordborg_Atwell_Nature_2010_PID_20336072	66_Emwa1	85	Defense	pathogen	NA
Jones_Nemri_PNAS_2010_PID_20479233	Hiks1	85	Defense	pathogen	NA
Nordborg_Atwell_Nature_2010_PID_20336072	7_Emco5	86	Defense	pathogen	NA
Nordborg_Atwell_Nature_2010_PID_20336072	35_Noco2	87	Defense	pathogen	NA
Nordborg_Atwell_Nature_2010_PID_20336072	88_avrB	87	Defense	pathogen	NA
Nordborg_Aranzana_PlosGen_2005_PID_16292355	avrRpt2	87	Defense	pathogen	NA
Jones_Nemri_PNAS_2010_PID_20479233	Emwa1	87	Defense	pathogen	NA
Nordborg_Aranzana_PlosGen_2005_PID_16292355	avrPph3	88	Defense	pathogen	NA
Jones_Nemri_PNAS_2010_PID_20479233	Noco2	88	Defense	pathogen	NA
Kliebenstein_Chan_PlosBio_2011_PID_21857804	Unknown_Alkenyl_1	88	Metabolite	metabolite	Tolerance
Nordborg_Atwell_Nature_2010_PID_20336072	44_Hypocotyl_length	89	Development	development/growth	Avoidance
Nordborg_Atwell_Nature_2010_PID_20336072	43_avrRpt2	89	Defense	pathogen	NA
Nordborg_Atwell_Nature_2010_PID_20336072	97_avrPphB	90	Defense	pathogen	NA
Kliebenstein_Chan_PlosBio_2011_PID_21857804	Alllyl_1	90	Metabolite	metabolite	Tolerance
Kliebenstein_Chan_Genetics_2010_PID_19737743	Alllyl_2008	90	Metabolite	metabolite	Tolerance
Kliebenstein_Chan_PlosBio_2011_PID_21857804	But_3_enyl_1	90	Metabolite	metabolite	Tolerance
Kliebenstein_Chan_Genetics_2010_PID_19737743	But_3_enyl_2008	90	Metabolite	metabolite	Tolerance
Kliebenstein_Chan_PlosBio_2011_PID_21857804	Indol_3_ylmethyl	90	Metabolite	metabolite	Tolerance
Kliebenstein_Chan_Genetics_2010_PID_19737743	Indol_3_ylmethyl_2008	90	Metabolite	metabolite	Tolerance
Kliebenstein_Chan_PlosBio_2011_PID_21857804	N_methoxy_indol_3_ylmethyl	90	Metabolite	metabolite	Tolerance
Kliebenstein_Chan_Genetics_2010_PID_19737743	N_methoxy_indol_3_ylmethyl_2008	90	Metabolite	metabolite	Tolerance
Kliebenstein_Chan_PlosBio_2011_PID_21857804	Pent_4_enyl	90	Metabolite	metabolite	Tolerance
Kliebenstein_Chan_Genetics_2010_PID_19737743	Pent_4_enyl_2008	90	Metabolite	metabolite	Tolerance
Kliebenstein_Chan_PlosBio_2011_PID_21857804	R_2_hydroxy_but_3_enyl_1	90	Metabolite	metabolite	Tolerance
Kliebenstein_Chan_Genetics_2010_PID_19737743	Ratio_of_C3_methylthio_to_total_C3_2008	90	Metabolite	metabolite	Tolerance
Kliebenstein_Chan_Genetics_2010_PID_19737743	Ratio_of_C3_to_SC_Aliphatic_2008	90	Metabolite	metabolite	Tolerance
Kliebenstein_Chan_Genetics_2010_PID_19737743	Ratio_of_C4_methylthio_to_total_C4_2008	90	Metabolite	metabolite	Tolerance
Kliebenstein_Chan_Genetics_2010_PID_19737743	Ratio_of_C7_methylthio_to_total_C7_2008	90	Metabolite	metabolite	Tolerance
Kliebenstein_Chan_Genetics_2010_PID_19737743	Ratio_of_C7_to_LC_Aliphatic_2008	90	Metabolite	metabolite	Tolerance
Kliebenstein_Chan_Genetics_2010_PID_19737743	Ratio_of_C8_methylthio_to_total_C8_2008	90	Metabolite	metabolite	Tolerance
Kliebenstein_Chan_Genetics_2010_PID_19737743	Ratio_of_NMOI3M_to_TIND_2008	90	Metabolite	metabolite	Tolerance
Kliebenstein_Chan_Genetics_2010_PID_19737743	Ratio_of_TOH4_to_TIND_2008	90	Metabolite	metabolite	Tolerance
Kliebenstein_Chan_PlosBio_2011_PID_21857804	S_2_hydroxy_but_3_enyl_1	90	Metabolite	metabolite	Tolerance
Kliebenstein_Chan_Genetics_2010_PID_19737743	Total_Alkenyl_Aliphatic_2008	90	Metabolite	metabolite	Tolerance
Kliebenstein_Chan_Genetics_2010_PID_19737743	Total_C3_Aliphatic_2008	90	Metabolite	metabolite	Tolerance
Kliebenstein_Chan_Genetics_2010_PID_19737743	Total_C3_and_C4_Aliphatic_2008	90	Metabolite	metabolite	Tolerance
Kliebenstein_Chan_Genetics_2010_PID_19737743	Total_C4_Aliphatic_2008	90	Metabolite	metabolite	Tolerance
Kliebenstein_Chan_Genetics_2010_PID_19737743	Total_C5_Aliphatic_2008	90	Metabolite	metabolite	Tolerance
Kliebenstein_Chan_Genetics_2010_PID_19737743	Total_C7_Aliphatic_2008	90	Metabolite	metabolite	Tolerance
Kliebenstein_Chan_Genetics_2010_PID_19737743	Total_C7_and_C8_Aliphatic_2008	90	Metabolite	metabolite	Tolerance
Kliebenstein_Chan_Genetics_2010_PID_19737743	Total_C8_Aliphatic_2008	90	Metabolite	metabolite	Tolerance
Kliebenstein_Chan_Genetics_2010_PID_19737743	Total_Hydroxyalkenyl_Aliphatic_2008	90	Metabolite	metabolite	Tolerance
Kliebenstein_Chan_Genetics_2010_PID_19737743	Total_Hydroxyalkyl_Aliphatic_2008	90	Metabolite	metabolite	Tolerance
Kliebenstein_Chan_Genetics_2010_PID_19737743	Total_Indolic_Glucosinolate_2008	90	Metabolite	metabolite	Tolerance
Kliebenstein_Chan_Genetics_2010_PID_19737743	Total_Indolic_Glucosinolate_with_4_hydroxylation_2008	90	Metabolite	metabolite	Tolerance
Kliebenstein_Chan_Genetics_2010_PID_19737743	Total_Methylsulfinyl_Aliphatic_2008	90	Metabolite	metabolite	Tolerance
Kliebenstein_Chan_Genetics_2010_PID_19737743	Unknown_Alkenyl_2008	90	Metabolite	metabolite	Tolerance
Kliebenstein_Chan_Genetics_2010_PID_19737743	X_R_2_hydroxy_but_3_enyl_2008	90	Metabolite	metabolite	Tolerance
Kliebenstein_Chan_Genetics_2010_PID_19737743	X_S_2_hydroxy_but_3_enyl_2008	90	Metabolite	metabolite	Tolerance
Kliebenstein_Chan_PlosBio_2011_PID_21857804	X3_hydroxypropyl_1	90	Metabolite	metabolite	Tolerance
Kliebenstein_Chan_Genetics_2010_PID_19737743	X3_hydroxypropyl_2008	90	Metabolite	metabolite	Tolerance
Kliebenstein_Chan_PlosBio_2011_PID_21857804	X3_methylsulfinylpropyl_1	90	Metabolite	metabolite	Tolerance
Kliebenstein_Chan_Genetics_2010_PID_19737743	X3_methylsulfinylpropyl_2008	90	Metabolite	metabolite	Tolerance
Kliebenstein_Chan_PlosBio_2011_PID_21857804	X3_methylthiopropyl_1	90	Metabolite	metabolite	Tolerance
Kliebenstein_Chan_Genetics_2010_PID_19737743	X3_methylthiopropyl_2008	90	Metabolite	metabolite	Tolerance
Kliebenstein_Chan_PlosBio_2011_PID_21857804	X4_hydroxy_indol_3_ylmethyl	90	Metabolite	metabolite	Tolerance
Kliebenstein_Chan_Genetics_2010_PID_19737743	X4_hydroxy_indol_3_ylmethyl_2008	90	Metabolite	metabolite	Tolerance
Kliebenstein_Chan_PlosBio_2011_PID_21857804	X4_methoxy_indol_3_ylmethyl	90	Metabolite	metabolite	Tolerance
Kliebenstein_Chan_Genetics_2010_PID_19737743	X4_methoxy_indol_3_ylmethyl_2008	90	Metabolite	metabolite	Tolerance
Kliebenstein_Chan_PlosBio_2011_PID_21857804	X4_methylsulfinylbutyl_1	90	Metabolite	metabolite	Tolerance
Kliebenstein_Chan_Genetics_2010_PID_19737743	X4_methylsulfinylbutyl_2008	90	Metabolite	metabolite	Tolerance
Kliebenstein_Chan_PlosBio_2011_PID_21857804	X4_methylthiobutyl	90	Metabolite	metabolite	Tolerance
Kliebenstein_Chan_Genetics_2010_PID_19737743	X4_methylthiobutyl_2008	90	Metabolite	metabolite	Tolerance
Kliebenstein_Chan_PlosBio_2011_PID_21857804	X5_methylsulfinylpentyl_1	90	Metabolite	metabolite	Tolerance
Kliebenstein_Chan_Genetics_2010_PID_19737743	X5_methylsulfinylpentyl_2008	90	Metabolite	metabolite	Tolerance
Kliebenstein_Chan_Genetics_2010_PID_19737743	X7_methylsulfinylheptyl_2008	90	Metabolite	metabolite	Tolerance
Kliebenstein_Chan_PlosBio_2011_PID_21857804	X7_methylthioheptyl	90	Metabolite	metabolite	Tolerance
Kliebenstein_Chan_Genetics_2010_PID_19737743	X7_methylthioheptyl_2008	90	Metabolite	metabolite	Tolerance
Kliebenstein_Chan_PlosBio_2011_PID_21857804	X8_methylsulfinyloctyl	90	Metabolite	metabolite	Tolerance
Kliebenstein_Chan_Genetics_2010_PID_19737743	X8_methylsulfinyloctyl_2008	90	Metabolite	metabolite	Tolerance
Kliebenstein_Chan_PlosBio_2011_PID_21857804	X8_methylthiooctyl	90	Metabolite	metabolite	Tolerance
Kliebenstein_Chan_Genetics_2010_PID_19737743	X8_methylthiooctyl_2008	90	Metabolite	metabolite	Tolerance
Inze_Clauw_PlantCell_2016_PID_27729396	LeafAreaMaturityCell_mild_drought	91	Development	epidermis/stomata	Avoidance
Inze_Clauw_PlantCell_2016_PID_27729396	PavementCellArea_mild_drought	91	Development	epidermis/stomata	Avoidance
Inze_Clauw_PlantCell_2016_PID_27729396	PavementCellNumber_mild_drought	91	Development	epidermis/stomata	Avoidance
Inze_Clauw_PlantCell_2016_PID_27729396	StomatalIndex_mild_drought	91	Development	epidermis/stomata	Avoidance
Jones_Nemri_PNAS_2010_PID_20479233	Emco5	91	Defense	pathogen	NA
Kliebenstein_Chan_PlosBio_2011_PID_21857804	AgNO3_Camalexin	91	Metabolite	metabolite	Tolerance
Kliebenstein_Chan_PlosBio_2011_PID_21857804	AgNO3_Camalexin_1	91	Metabolite	metabolite	Tolerance
Kliebenstein_Chan_PlosBio_2011_PID_21857804	Fresh_Weight	91	Metabolite	metabolite	Tolerance
Kliebenstein_Chan_PlosBio_2011_PID_21857804	Leaf_Area	91	Metabolite	metabolite	Tolerance
Inze_Clauw_PlantCell_2016_PID_27729396	LeafAreaMaturityCell_well_watered	92	Development	epidermis/stomata	Avoidance
Inze_Clauw_PlantCell_2016_PID_27729396	PavementCellArea_well_watered	92	Development	epidermis/stomata	Avoidance
Inze_Clauw_PlantCell_2016_PID_27729396	PavementCellNumber_well_watered	92	Development	epidermis/stomata	Avoidance
Inze_Clauw_PlantCell_2016_PID_27729396	StomatalIndex_well_watered	92	Development	epidermis/stomata	Avoidance
Nordborg_Kerdaffrec_PlosOne_2017_PID_29281703	315_GR21_warm	92	Development	seed_dormancy	Escape
Nordborg_Kerdaffrec_PlosOne_2017_PID_29281703	316_GR21_cold	92	Development	seed_dormancy	Escape
Nordborg_Kerdaffrec_PlosOne_2017_PID_29281703	320_GR63_warm	92	Development	seed_dormancy	Escape
Nordborg_Kerdaffrec_PlosOne_2017_PID_29281703	325_GR105_cold	92	Development	seed_dormancy	Escape
Nordborg_Kerdaffrec_PlosOne_2017_PID_29281703	326_GR63_cold	92	Development	seed_dormancy	Escape
Nordborg_Aranzana_PlosGen_2005_PID_16292355	FT	92	Reproduction	flowering_time	Escape
Kronforst_Nallu_NatEcoEvo_2018_PID_30076351	Average_leaf_surface_area_eaten_cm2	92	Defense	pathogen	NA
Kronforst_Nallu_NatEcoEvo_2018_PID_30076351	Average_weight_gain_by_larvae_mg	92	Defense	pathogen	NA
Kliebenstein_Fordyce_PlantPhys_2018_PID_30266748	Lesion_0_m_cx_Apple517	92	Defense	pathogen	NA
Kliebenstein_Fordyce_PlantPhys_2018_PID_30266748	Lesion_0_m_cy_Apple517	92	Defense	pathogen	NA
Kliebenstein_Fordyce_PlantPhys_2018_PID_30266748	Lesion_0_m_eccentricity_Apple517	92	Defense	pathogen	NA
Kliebenstein_Fordyce_PlantPhys_2018_PID_30266748	Lesion_0_m_eccentricity_B05_10	92	Defense	pathogen	NA
Kliebenstein_Fordyce_PlantPhys_2018_PID_30266748	Lesion_0_m_eccentricity_Ctrl	92	Defense	pathogen	NA
Kliebenstein_Fordyce_PlantPhys_2018_PID_30266748	Lesion_0_m_eccentricity_Supersteak	92	Defense	pathogen	NA
Kliebenstein_Fordyce_PlantPhys_2018_PID_30266748	Lesion_0_m_eccentricity_UKRazz	92	Defense	pathogen	NA
Kliebenstein_Fordyce_PlantPhys_2018_PID_30266748	Lesion_0_m_theta_Apple517	92	Defense	pathogen	NA
Kliebenstein_Fordyce_PlantPhys_2018_PID_30266748	Lesion_0_m_theta_B05_10	92	Defense	pathogen	NA
Kliebenstein_Fordyce_PlantPhys_2018_PID_30266748	Lesion_0_m_theta_Ctrl	92	Defense	pathogen	NA
Kliebenstein_Fordyce_PlantPhys_2018_PID_30266748	Lesion_0_m_theta_Supersteak	92	Defense	pathogen	NA
Kliebenstein_Fordyce_PlantPhys_2018_PID_30266748	Lesion_0_m_theta_UKRazz	92	Defense	pathogen	NA
Kliebenstein_Fordyce_PlantPhys_2018_PID_30266748	Lesion_Bblu_m_eccentricity_Apple517	92	Defense	pathogen	NA
Kliebenstein_Fordyce_PlantPhys_2018_PID_30266748	Lesion_Bblu_m_eccentricity_B05_10	92	Defense	pathogen	NA
Kliebenstein_Fordyce_PlantPhys_2018_PID_30266748	Lesion_Bblu_m_eccentricity_Ctrl	92	Defense	pathogen	NA
Kliebenstein_Fordyce_PlantPhys_2018_PID_30266748	Lesion_Bblu_m_eccentricity_Supersteak	92	Defense	pathogen	NA
Kliebenstein_Fordyce_PlantPhys_2018_PID_30266748	Lesion_Bblu_m_eccentricity_UKRazz	92	Defense	pathogen	NA
Kliebenstein_Fordyce_PlantPhys_2018_PID_30266748	Lesion_Bblu_m_majoraxis_Ctrl	92	Defense	pathogen	NA
Kliebenstein_Fordyce_PlantPhys_2018_PID_30266748	Lesion_Bblu_m_theta_B05_10	92	Defense	pathogen	NA
Kliebenstein_Fordyce_PlantPhys_2018_PID_30266748	Lesion_Bblu_m_theta_Ctrl	92	Defense	pathogen	NA
Kliebenstein_Fordyce_PlantPhys_2018_PID_30266748	Lesion_Bblu_m_theta_Supersteak	92	Defense	pathogen	NA
Kliebenstein_Fordyce_PlantPhys_2018_PID_30266748	Lesion_Bblu_m_theta_UKRazz	92	Defense	pathogen	NA
Kliebenstein_Fordyce_PlantPhys_2018_PID_30266748	Lesion_Bgrn_m_eccentricity_Ctrl	92	Defense	pathogen	NA
Kliebenstein_Fordyce_PlantPhys_2018_PID_30266748	Lesion_Bgrn_m_theta_B05_10	92	Defense	pathogen	NA
Kliebenstein_Fordyce_PlantPhys_2018_PID_30266748	Lesion_Bgrn_m_theta_Ctrl	92	Defense	pathogen	NA
Kliebenstein_Fordyce_PlantPhys_2018_PID_30266748	Lesion_Bgrn_m_theta_UKRazz	92	Defense	pathogen	NA
Kliebenstein_Fordyce_PlantPhys_2018_PID_30266748	Lesion_Bgrnblu_m_eccentricity_Ctrl	92	Defense	pathogen	NA
Kliebenstein_Fordyce_PlantPhys_2018_PID_30266748	Lesion_Bgrnblu_m_eccentricity_UKRazz	92	Defense	pathogen	NA
Kliebenstein_Fordyce_PlantPhys_2018_PID_30266748	Lesion_Bgrnblu_m_majoraxis_Apple517	92	Defense	pathogen	NA
Kliebenstein_Fordyce_PlantPhys_2018_PID_30266748	Lesion_Bgrnblu_m_majoraxis_B05_10	92	Defense	pathogen	NA
Kliebenstein_Fordyce_PlantPhys_2018_PID_30266748	Lesion_Bgrnblu_m_majoraxis_Ctrl	92	Defense	pathogen	NA
Kliebenstein_Fordyce_PlantPhys_2018_PID_30266748	Lesion_Bgrnblu_m_majoraxis_Supersteak	92	Defense	pathogen	NA
Kliebenstein_Fordyce_PlantPhys_2018_PID_30266748	Lesion_Bgrnblu_m_majoraxis_UKRazz	92	Defense	pathogen	NA
Kliebenstein_Fordyce_PlantPhys_2018_PID_30266748	Lesion_Bgrnblu_m_theta_Ctrl	92	Defense	pathogen	NA
Kliebenstein_Fordyce_PlantPhys_2018_PID_30266748	Lesion_Bgrnblu_m_theta_UKRazz	92	Defense	pathogen	NA
Kliebenstein_Fordyce_PlantPhys_2018_PID_30266748	Lesion_blu_m_eccentricity_Ctrl	92	Defense	pathogen	NA
Kliebenstein_Fordyce_PlantPhys_2018_PID_30266748	Lesion_blu_m_majoraxis_Ctrl	92	Defense	pathogen	NA
Kliebenstein_Fordyce_PlantPhys_2018_PID_30266748	Lesion_blu_m_theta_Apple517	92	Defense	pathogen	NA
Kliebenstein_Fordyce_PlantPhys_2018_PID_30266748	Lesion_blu_m_theta_B05_10	92	Defense	pathogen	NA
Kliebenstein_Fordyce_PlantPhys_2018_PID_30266748	Lesion_blu_m_theta_Ctrl	92	Defense	pathogen	NA
Kliebenstein_Fordyce_PlantPhys_2018_PID_30266748	Lesion_blu_m_theta_Supersteak	92	Defense	pathogen	NA
Kliebenstein_Fordyce_PlantPhys_2018_PID_30266748	Lesion_blu_m_theta_UKRazz	92	Defense	pathogen	NA
Kliebenstein_Fordyce_PlantPhys_2018_PID_30266748	Lesion_Bred_m_eccentricity_Ctrl	92	Defense	pathogen	NA
Kliebenstein_Fordyce_PlantPhys_2018_PID_30266748	Lesion_Bred_m_majoraxis_Ctrl	92	Defense	pathogen	NA
Kliebenstein_Fordyce_PlantPhys_2018_PID_30266748	Lesion_Bred_m_theta_Ctrl	92	Defense	pathogen	NA
Kliebenstein_Fordyce_PlantPhys_2018_PID_30266748	Lesion_Bred_m_theta_Supersteak	92	Defense	pathogen	NA
Kliebenstein_Fordyce_PlantPhys_2018_PID_30266748	Lesion_Bredblu_m_eccentricity_Apple517	92	Defense	pathogen	NA
Kliebenstein_Fordyce_PlantPhys_2018_PID_30266748	Lesion_Bredblu_m_eccentricity_B05_10	92	Defense	pathogen	NA
Kliebenstein_Fordyce_PlantPhys_2018_PID_30266748	Lesion_Bredblu_m_eccentricity_Ctrl	92	Defense	pathogen	NA
Kliebenstein_Fordyce_PlantPhys_2018_PID_30266748	Lesion_Bredblu_m_eccentricity_Supersteak	92	Defense	pathogen	NA
Kliebenstein_Fordyce_PlantPhys_2018_PID_30266748	Lesion_Bredblu_m_eccentricity_UKRazz	92	Defense	pathogen	NA
Kliebenstein_Fordyce_PlantPhys_2018_PID_30266748	Lesion_Bredblu_m_majoraxis_Apple517	92	Defense	pathogen	NA
Kliebenstein_Fordyce_PlantPhys_2018_PID_30266748	Lesion_Bredblu_m_majoraxis_B05_10	92	Defense	pathogen	NA
Kliebenstein_Fordyce_PlantPhys_2018_PID_30266748	Lesion_Bredblu_m_majoraxis_Ctrl	92	Defense	pathogen	NA
Kliebenstein_Fordyce_PlantPhys_2018_PID_30266748	Lesion_Bredblu_m_majoraxis_Supersteak	92	Defense	pathogen	NA
Kliebenstein_Fordyce_PlantPhys_2018_PID_30266748	Lesion_Bredblu_m_majoraxis_UKRazz	92	Defense	pathogen	NA
Kliebenstein_Fordyce_PlantPhys_2018_PID_30266748	Lesion_Bredblu_m_theta_Apple517	92	Defense	pathogen	NA
Kliebenstein_Fordyce_PlantPhys_2018_PID_30266748	Lesion_Bredblu_m_theta_B05_10	92	Defense	pathogen	NA
Kliebenstein_Fordyce_PlantPhys_2018_PID_30266748	Lesion_Bredblu_m_theta_Ctrl	92	Defense	pathogen	NA
Kliebenstein_Fordyce_PlantPhys_2018_PID_30266748	Lesion_Bredblu_m_theta_Supersteak	92	Defense	pathogen	NA
Kliebenstein_Fordyce_PlantPhys_2018_PID_30266748	Lesion_Bredblu_m_theta_UKRazz	92	Defense	pathogen	NA
Kliebenstein_Fordyce_PlantPhys_2018_PID_30266748	Lesion_Bredgrn_m_eccentricity_Apple517	92	Defense	pathogen	NA
Kliebenstein_Fordyce_PlantPhys_2018_PID_30266748	Lesion_Bredgrn_m_eccentricity_B05_10	92	Defense	pathogen	NA
Kliebenstein_Fordyce_PlantPhys_2018_PID_30266748	Lesion_Bredgrn_m_eccentricity_Ctrl	92	Defense	pathogen	NA
Kliebenstein_Fordyce_PlantPhys_2018_PID_30266748	Lesion_Bredgrn_m_eccentricity_Supersteak	92	Defense	pathogen	NA
Kliebenstein_Fordyce_PlantPhys_2018_PID_30266748	Lesion_Bredgrn_m_eccentricity_UKRazz	92	Defense	pathogen	NA
Kliebenstein_Fordyce_PlantPhys_2018_PID_30266748	Lesion_Bredgrn_m_majoraxis_B05_10	92	Defense	pathogen	NA
Kliebenstein_Fordyce_PlantPhys_2018_PID_30266748	Lesion_Bredgrn_m_majoraxis_Ctrl	92	Defense	pathogen	NA
Kliebenstein_Fordyce_PlantPhys_2018_PID_30266748	Lesion_Bredgrn_m_majoraxis_Supersteak	92	Defense	pathogen	NA
Kliebenstein_Fordyce_PlantPhys_2018_PID_30266748	Lesion_Bredgrn_m_majoraxis_UKRazz	92	Defense	pathogen	NA
Kliebenstein_Fordyce_PlantPhys_2018_PID_30266748	Lesion_Bredgrn_m_theta_Apple517	92	Defense	pathogen	NA
Kliebenstein_Fordyce_PlantPhys_2018_PID_30266748	Lesion_Bredgrn_m_theta_B05_10	92	Defense	pathogen	NA
Kliebenstein_Fordyce_PlantPhys_2018_PID_30266748	Lesion_Bredgrn_m_theta_Ctrl	92	Defense	pathogen	NA
Kliebenstein_Fordyce_PlantPhys_2018_PID_30266748	Lesion_Bredgrn_m_theta_Supersteak	92	Defense	pathogen	NA
Kliebenstein_Fordyce_PlantPhys_2018_PID_30266748	Lesion_Bredgrn_m_theta_UKRazz	92	Defense	pathogen	NA
Kliebenstein_Fordyce_PlantPhys_2018_PID_30266748	Lesion_Grn_Apple517	92	Defense	pathogen	NA
Kliebenstein_Fordyce_PlantPhys_2018_PID_30266748	Lesion_Grn_B05_10	92	Defense	pathogen	NA
Kliebenstein_Fordyce_PlantPhys_2018_PID_30266748	Lesion_Grn_Ctrl	92	Defense	pathogen	NA
Kliebenstein_Fordyce_PlantPhys_2018_PID_30266748	Lesion_Grn_Supersteak	92	Defense	pathogen	NA
Kliebenstein_Fordyce_PlantPhys_2018_PID_30266748	Lesion_Grn_UKRazz	92	Defense	pathogen	NA
Kliebenstein_Fordyce_PlantPhys_2018_PID_30266748	Lesion_grnblu_m_eccentricity_Ctrl	92	Defense	pathogen	NA
Kliebenstein_Fordyce_PlantPhys_2018_PID_30266748	Lesion_grnblu_m_majoraxis_Apple517	92	Defense	pathogen	NA
Kliebenstein_Fordyce_PlantPhys_2018_PID_30266748	Lesion_grnblu_m_majoraxis_B05_10	92	Defense	pathogen	NA
Kliebenstein_Fordyce_PlantPhys_2018_PID_30266748	Lesion_grnblu_m_majoraxis_Ctrl	92	Defense	pathogen	NA
Kliebenstein_Fordyce_PlantPhys_2018_PID_30266748	Lesion_grnblu_m_majoraxis_Supersteak	92	Defense	pathogen	NA
Kliebenstein_Fordyce_PlantPhys_2018_PID_30266748	Lesion_grnblu_m_majoraxis_UKRazz	92	Defense	pathogen	NA
Kliebenstein_Fordyce_PlantPhys_2018_PID_30266748	Lesion_grnblu_m_theta_Ctrl	92	Defense	pathogen	NA
Kliebenstein_Fordyce_PlantPhys_2018_PID_30266748	Lesion_Prop_Apple517	92	Defense	pathogen	NA
Kliebenstein_Fordyce_PlantPhys_2018_PID_30266748	Lesion_Prop_UKRazz	92	Defense	pathogen	NA
Kliebenstein_Fordyce_PlantPhys_2018_PID_30266748	Lesion_redblu_m_eccentricity_Apple517	92	Defense	pathogen	NA
Kliebenstein_Fordyce_PlantPhys_2018_PID_30266748	Lesion_redblu_m_eccentricity_B05_10	92	Defense	pathogen	NA
Kliebenstein_Fordyce_PlantPhys_2018_PID_30266748	Lesion_redblu_m_eccentricity_Ctrl	92	Defense	pathogen	NA
Kliebenstein_Fordyce_PlantPhys_2018_PID_30266748	Lesion_redblu_m_eccentricity_Supersteak	92	Defense	pathogen	NA
Kliebenstein_Fordyce_PlantPhys_2018_PID_30266748	Lesion_redblu_m_eccentricity_UKRazz	92	Defense	pathogen	NA
Kliebenstein_Fordyce_PlantPhys_2018_PID_30266748	Lesion_redblu_m_majoraxis_Apple517	92	Defense	pathogen	NA
Kliebenstein_Fordyce_PlantPhys_2018_PID_30266748	Lesion_redblu_m_majoraxis_B05_10	92	Defense	pathogen	NA
Kliebenstein_Fordyce_PlantPhys_2018_PID_30266748	Lesion_redblu_m_majoraxis_Ctrl	92	Defense	pathogen	NA
Kliebenstein_Fordyce_PlantPhys_2018_PID_30266748	Lesion_redblu_m_majoraxis_Supersteak	92	Defense	pathogen	NA
Kliebenstein_Fordyce_PlantPhys_2018_PID_30266748	Lesion_redblu_m_majoraxis_UKRazz	92	Defense	pathogen	NA
Kliebenstein_Fordyce_PlantPhys_2018_PID_30266748	Lesion_redblu_m_theta_Apple517	92	Defense	pathogen	NA
Kliebenstein_Fordyce_PlantPhys_2018_PID_30266748	Lesion_redblu_m_theta_B05_10	92	Defense	pathogen	NA
Kliebenstein_Fordyce_PlantPhys_2018_PID_30266748	Lesion_redblu_m_theta_Ctrl	92	Defense	pathogen	NA
Kliebenstein_Fordyce_PlantPhys_2018_PID_30266748	Lesion_redblu_m_theta_Supersteak	92	Defense	pathogen	NA
Kliebenstein_Fordyce_PlantPhys_2018_PID_30266748	Lesion_redblu_m_theta_UKRazz	92	Defense	pathogen	NA
Kliebenstein_Fordyce_PlantPhys_2018_PID_30266748	Lesion_redgrn_m_eccentricity_B05_10	92	Defense	pathogen	NA
Kliebenstein_Fordyce_PlantPhys_2018_PID_30266748	Lesion_redgrn_m_eccentricity_Ctrl	92	Defense	pathogen	NA
Kliebenstein_Fordyce_PlantPhys_2018_PID_30266748	Lesion_redgrn_m_eccentricity_UKRazz	92	Defense	pathogen	NA
Kliebenstein_Fordyce_PlantPhys_2018_PID_30266748	Lesion_redgrn_m_majoraxis_Ctrl	92	Defense	pathogen	NA
Kliebenstein_Fordyce_PlantPhys_2018_PID_30266748	Lesion_redgrn_m_theta_Ctrl	92	Defense	pathogen	NA
Kliebenstein_Fordyce_PlantPhys_2018_PID_30266748	Lesion_redgrn_m_theta_Supersteak	92	Defense	pathogen	NA
Kliebenstein_Fordyce_PlantPhys_2018_PID_30266748	Lesion_redgrn_m_theta_UKRazz	92	Defense	pathogen	NA
Kliebenstein_Fordyce_PlantPhys_2018_PID_30266748	Lesion_Size_Apple517	92	Defense	pathogen	NA
Kliebenstein_Fordyce_PlantPhys_2018_PID_30266748	Lesion_Size_B05_10	92	Defense	pathogen	NA
Kliebenstein_Fordyce_PlantPhys_2018_PID_30266748	Lesion_Size_Ctrl	92	Defense	pathogen	NA
Kliebenstein_Fordyce_PlantPhys_2018_PID_30266748	Lesion_Size_Supersteak	92	Defense	pathogen	NA
Kliebenstein_Fordyce_PlantPhys_2018_PID_30266748	Lesion_Size_UKRazz	92	Defense	pathogen	NA
Kliebenstein_Fordyce_PlantPhys_2018_PID_30266748	Lesion_Ylw_B05_10	92	Defense	pathogen	NA
Kliebenstein_Fordyce_PlantPhys_2018_PID_30266748	Lesion_Ylw_Ctrl	92	Defense	pathogen	NA
Kliebenstein_Fordyce_PlantPhys_2018_PID_30266748	Lesion_Ylw_Supersteak	92	Defense	pathogen	NA
Kliebenstein_Fordyce_PlantPhys_2018_PID_30266748	Remaining_Leaf_Apple517	92	Defense	pathogen	NA
Kliebenstein_Fordyce_PlantPhys_2018_PID_30266748	Ylw_Lesion_Proportion_Apple517	92	Defense	pathogen	NA
Kliebenstein_Fordyce_PlantPhys_2018_PID_30266748	Ylw_Lesion_Proportion_Ctrl	92	Defense	pathogen	NA
Kliebenstein_Fordyce_PlantPhys_2018_PID_30266748	Ylw_Lesion_Proportion_Supersteak	92	Defense	pathogen	NA
Kliebenstein_Chan_PlosGen_2010_PID_21079692	aconitic_acid_exp2	92	Metabolite	metabolite	Tolerance
Kliebenstein_Chan_PlosGen_2010_PID_21079692	adipic_acid_exp2	92	Metabolite	metabolite	Tolerance
Kliebenstein_Chan_PlosGen_2010_PID_21079692	alanine_exp1	92	Metabolite	metabolite	Tolerance
Kliebenstein_Chan_PlosGen_2010_PID_21079692	alanine_exp2	92	Metabolite	metabolite	Tolerance
Kliebenstein_Chan_PlosBio_2011_PID_21857804	Alllyl	92	Metabolite	metabolite	Tolerance
Kliebenstein_Francisco_FronPlaSci_2016_PID_27313596	Allyl_MS	92	Metabolite	metabolite	Tolerance
Kliebenstein_Francisco_FronPlaSci_2016_PID_27313596	Allyl_MS_and_allyl	92	Metabolite	metabolite	Tolerance
Kliebenstein_Chan_PlosGen_2010_PID_21079692	alpha_ketoglutaric_acid_exp2	92	Metabolite	metabolite	Tolerance
Kliebenstein_Chan_PlosGen_2010_PID_21079692	arabinose_exp1	92	Metabolite	metabolite	Tolerance
Kliebenstein_Chan_PlosGen_2010_PID_21079692	arabinose_exp2	92	Metabolite	metabolite	Tolerance
Kliebenstein_Chan_PlosGen_2010_PID_21079692	arachidic_acid_exp1	92	Metabolite	metabolite	Tolerance
Kliebenstein_Chan_PlosGen_2010_PID_21079692	arachidic_acid_exp2	92	Metabolite	metabolite	Tolerance
Kliebenstein_Chan_PlosGen_2010_PID_21079692	ascorbic_acid_exp2	92	Metabolite	metabolite	Tolerance
Kliebenstein_Chan_PlosGen_2010_PID_21079692	asparagine_exp1	92	Metabolite	metabolite	Tolerance
Kliebenstein_Chan_PlosGen_2010_PID_21079692	asparagine_exp2	92	Metabolite	metabolite	Tolerance
Kliebenstein_Chan_PlosGen_2010_PID_21079692	aspartic_acid_exp1	92	Metabolite	metabolite	Tolerance
Kliebenstein_Chan_PlosGen_2010_PID_21079692	aspartic_acid_exp2	92	Metabolite	metabolite	Tolerance
Kliebenstein_Chan_PlosGen_2010_PID_21079692	behenic_acid_exp1	92	Metabolite	metabolite	Tolerance
Kliebenstein_Chan_PlosGen_2010_PID_21079692	benzoic_acid_exp1	92	Metabolite	metabolite	Tolerance
Kliebenstein_Chan_PlosGen_2010_PID_21079692	benzoic_acid_exp2	92	Metabolite	metabolite	Tolerance
Kliebenstein_Chan_PlosBio_2011_PID_21857804	Benzyl	92	Metabolite	metabolite	Tolerance
Kliebenstein_Chan_PlosGen_2010_PID_21079692	beta_alanine_exp1	92	Metabolite	metabolite	Tolerance
Kliebenstein_Chan_PlosGen_2010_PID_21079692	beta_alanine_exp2	92	Metabolite	metabolite	Tolerance
Kliebenstein_Chan_PlosGen_2010_PID_21079692	beta_sitosterol_exp1	92	Metabolite	metabolite	Tolerance
Kliebenstein_Chan_PlosGen_2010_PID_21079692	beta_sitosterol_exp2	92	Metabolite	metabolite	Tolerance
Kliebenstein_Chan_PlosBio_2011_PID_21857804	But_3_enyl	92	Metabolite	metabolite	Tolerance
Kliebenstein_Chan_PlosGen_2010_PID_21079692	caffeic_acid_exp2	92	Metabolite	metabolite	Tolerance
Kliebenstein_Chan_PlosGen_2010_PID_21079692	capric_acid_exp1	92	Metabolite	metabolite	Tolerance
Kliebenstein_Chan_PlosGen_2010_PID_21079692	capric_acid_exp2	92	Metabolite	metabolite	Tolerance
Kliebenstein_Chan_PlosGen_2010_PID_21079692	cellobiose_exp2	92	Metabolite	metabolite	Tolerance
Kliebenstein_Chan_PlosGen_2010_PID_21079692	cellobiotol_exp1	92	Metabolite	metabolite	Tolerance
Kliebenstein_Chan_PlosGen_2010_PID_21079692	cellobiotol_exp2	92	Metabolite	metabolite	Tolerance
Kliebenstein_Chan_PlosGen_2010_PID_21079692	cerotic_acid_exp1	92	Metabolite	metabolite	Tolerance
Kliebenstein_Chan_PlosGen_2010_PID_21079692	cholesterol_exp1	92	Metabolite	metabolite	Tolerance
Kliebenstein_Chan_PlosGen_2010_PID_21079692	cholesterol_exp2	92	Metabolite	metabolite	Tolerance
Kliebenstein_Chan_PlosGen_2010_PID_21079692	cis_sinapinic_acid_exp1	92	Metabolite	metabolite	Tolerance
Kliebenstein_Chan_PlosGen_2010_PID_21079692	cis_sinapinic_acid_exp2	92	Metabolite	metabolite	Tolerance
Kliebenstein_Chan_PlosGen_2010_PID_21079692	citramalate_exp2	92	Metabolite	metabolite	Tolerance
Kliebenstein_Chan_PlosGen_2010_PID_21079692	citric_acid_exp1	92	Metabolite	metabolite	Tolerance
Kliebenstein_Chan_PlosGen_2010_PID_21079692	citric_acid_exp2	92	Metabolite	metabolite	Tolerance
Kliebenstein_Chan_PlosGen_2010_PID_21079692	citrulline_exp1	92	Metabolite	metabolite	Tolerance
Kliebenstein_Chan_PlosGen_2010_PID_21079692	coniferin__ref_Tree_Physiol__exp1	92	Metabolite	metabolite	Tolerance
Kliebenstein_Chan_PlosGen_2010_PID_21079692	coniferin__ref_Tree_Physiol__exp2	92	Metabolite	metabolite	Tolerance
Kliebenstein_Chan_PlosBio_2011_PID_21857804	Control_Camalexin	92	Metabolite	metabolite	Tolerance
Kliebenstein_Chan_PlosBio_2011_PID_21857804	Control_Camalexin_1	92	Metabolite	metabolite	Tolerance
Kliebenstein_Chan_PlosGen_2010_PID_21079692	dehydroascorbate_1_exp1	92	Metabolite	metabolite	Tolerance
Kliebenstein_Chan_PlosGen_2010_PID_21079692	dehydroascorbate_1_exp2	92	Metabolite	metabolite	Tolerance
Kliebenstein_Chan_PlosGen_2010_PID_21079692	epsilon_caprolactam_2_exp2	92	Metabolite	metabolite	Tolerance
Kliebenstein_Chan_PlosGen_2010_PID_21079692	erythritol_exp1	92	Metabolite	metabolite	Tolerance
Kliebenstein_Chan_PlosGen_2010_PID_21079692	erythronic_acid_exp2	92	Metabolite	metabolite	Tolerance
Kliebenstein_Chan_PlosGen_2010_PID_21079692	erythronic_acid_lactone_exp1	92	Metabolite	metabolite	Tolerance
Kliebenstein_Chan_PlosGen_2010_PID_21079692	erythronic_acid_lactone_exp2	92	Metabolite	metabolite	Tolerance
Kliebenstein_Chan_PlosGen_2010_PID_21079692	ethanolamine_exp1	92	Metabolite	metabolite	Tolerance
Kliebenstein_Chan_PlosGen_2010_PID_21079692	ethanolamine_exp2	92	Metabolite	metabolite	Tolerance
Kliebenstein_Chan_PlosGen_2010_PID_21079692	fructose_1_exp2	92	Metabolite	metabolite	Tolerance
Kliebenstein_Chan_PlosGen_2010_PID_21079692	fucose_1___rhamnose_2_exp1	92	Metabolite	metabolite	Tolerance
Kliebenstein_Chan_PlosGen_2010_PID_21079692	fucose_1___rhamnose_2_exp2	92	Metabolite	metabolite	Tolerance
Kliebenstein_Chan_PlosGen_2010_PID_21079692	fumaric_acid_exp2	92	Metabolite	metabolite	Tolerance
Kliebenstein_Chan_PlosGen_2010_PID_21079692	GABA_exp1	92	Metabolite	metabolite	Tolerance
Kliebenstein_Chan_PlosGen_2010_PID_21079692	GABA_exp2	92	Metabolite	metabolite	Tolerance
Kliebenstein_Chan_PlosGen_2010_PID_21079692	galactinol_major_2_exp1	92	Metabolite	metabolite	Tolerance
Kliebenstein_Chan_PlosGen_2010_PID_21079692	galactinol_major_2_exp2	92	Metabolite	metabolite	Tolerance
Kliebenstein_Chan_PlosGen_2010_PID_21079692	galactose_exp1	92	Metabolite	metabolite	Tolerance
Kliebenstein_Chan_PlosGen_2010_PID_21079692	galactose_exp2	92	Metabolite	metabolite	Tolerance
Kliebenstein_Chan_PlosGen_2010_PID_21079692	glucose_1_phosphate_exp1	92	Metabolite	metabolite	Tolerance
Kliebenstein_Chan_PlosGen_2010_PID_21079692	glucose_1_phosphate_exp2	92	Metabolite	metabolite	Tolerance
Kliebenstein_Chan_PlosGen_2010_PID_21079692	glucose_2_exp1	92	Metabolite	metabolite	Tolerance
Kliebenstein_Chan_PlosGen_2010_PID_21079692	glucose_2_exp2	92	Metabolite	metabolite	Tolerance
Kliebenstein_Chan_PlosGen_2010_PID_21079692	glucuronic_acid_exp2	92	Metabolite	metabolite	Tolerance
Kliebenstein_Chan_PlosGen_2010_PID_21079692	glutamic_acid_exp1	92	Metabolite	metabolite	Tolerance
Kliebenstein_Chan_PlosGen_2010_PID_21079692	glutamic_acid_exp2	92	Metabolite	metabolite	Tolerance
Kliebenstein_Chan_PlosGen_2010_PID_21079692	glutamine_exp2	92	Metabolite	metabolite	Tolerance
Kliebenstein_Chan_PlosGen_2010_PID_21079692	glyceric_acid_exp1	92	Metabolite	metabolite	Tolerance
Kliebenstein_Chan_PlosGen_2010_PID_21079692	glyceric_acid_exp2	92	Metabolite	metabolite	Tolerance
Kliebenstein_Chan_PlosGen_2010_PID_21079692	glycerol_alpha_phosphate_exp2	92	Metabolite	metabolite	Tolerance
Kliebenstein_Chan_PlosGen_2010_PID_21079692	glycerol_exp2	92	Metabolite	metabolite	Tolerance
Kliebenstein_Chan_PlosGen_2010_PID_21079692	glycine_exp1	92	Metabolite	metabolite	Tolerance
Kliebenstein_Chan_PlosGen_2010_PID_21079692	glycine_exp2	92	Metabolite	metabolite	Tolerance
Kliebenstein_Chan_PlosGen_2010_PID_21079692	glycolic_acid_exp1	92	Metabolite	metabolite	Tolerance
Kliebenstein_Chan_PlosGen_2010_PID_21079692	heptadecanoic_acid_exp1	92	Metabolite	metabolite	Tolerance
Kliebenstein_Chan_PlosGen_2010_PID_21079692	hexonic_acid_exp2	92	Metabolite	metabolite	Tolerance
Kliebenstein_Chan_PlosGen_2010_PID_21079692	hydroxylamine_exp1	92	Metabolite	metabolite	Tolerance
Kliebenstein_Chan_PlosGen_2010_PID_21079692	hydroxylamine_exp2	92	Metabolite	metabolite	Tolerance
Kliebenstein_Francisco_FronPlaSci_2016_PID_27313596	I3M_MS	92	Metabolite	metabolite	Tolerance
Kliebenstein_Francisco_FronPlaSci_2016_PID_27313596	I3M_MS_and_allyl	92	Metabolite	metabolite	Tolerance
Kliebenstein_Chan_PlosGen_2010_PID_21079692	inositol_myo__exp2	92	Metabolite	metabolite	Tolerance
Kliebenstein_Chan_PlosGen_2010_PID_21079692	inulobiose_2_exp2	92	Metabolite	metabolite	Tolerance
Kliebenstein_Chan_PlosGen_2010_PID_21079692	isoleucine_exp1	92	Metabolite	metabolite	Tolerance
Kliebenstein_Chan_PlosGen_2010_PID_21079692	isoleucine_exp2	92	Metabolite	metabolite	Tolerance
Kliebenstein_Chan_PlosGen_2010_PID_21079692	lactic_acid_exp1	92	Metabolite	metabolite	Tolerance
Kliebenstein_Chan_PlosGen_2010_PID_21079692	lactic_acid_exp2	92	Metabolite	metabolite	Tolerance
Kliebenstein_Chan_PlosGen_2010_PID_21079692	lactobionic_acid_exp1	92	Metabolite	metabolite	Tolerance
Kliebenstein_Chan_PlosGen_2010_PID_21079692	lactobionic_acid_exp2	92	Metabolite	metabolite	Tolerance
Kliebenstein_Chan_PlosGen_2010_PID_21079692	lauric_acid_exp1	92	Metabolite	metabolite	Tolerance
Kliebenstein_Chan_PlosGen_2010_PID_21079692	leucine_1_exp2	92	Metabolite	metabolite	Tolerance
Kliebenstein_Chan_PlosGen_2010_PID_21079692	leucine_exp1	92	Metabolite	metabolite	Tolerance
Kliebenstein_Chan_PlosGen_2010_PID_21079692	leucine_exp2	92	Metabolite	metabolite	Tolerance
Kliebenstein_Chan_PlosGen_2010_PID_21079692	leucrose_exp1	92	Metabolite	metabolite	Tolerance
Kliebenstein_Chan_PlosGen_2010_PID_21079692	leucrose_exp2	92	Metabolite	metabolite	Tolerance
Kliebenstein_Chan_PlosGen_2010_PID_21079692	levoglucosan_exp1	92	Metabolite	metabolite	Tolerance
Kliebenstein_Chan_PlosGen_2010_PID_21079692	lignoceric_acid_exp1	92	Metabolite	metabolite	Tolerance
Kliebenstein_Chan_PlosGen_2010_PID_21079692	lignoceric_acid_exp2	92	Metabolite	metabolite	Tolerance
Kliebenstein_Francisco_FronPlaSci_2016_PID_27313596	Long_chain_GLS_MS	92	Metabolite	metabolite	Tolerance
Kliebenstein_Francisco_FronPlaSci_2016_PID_27313596	Long_chain_GLS_MS_and_allyl	92	Metabolite	metabolite	Tolerance
Kliebenstein_Chan_PlosGen_2010_PID_21079692	lyxitol_exp1	92	Metabolite	metabolite	Tolerance
Kliebenstein_Chan_PlosGen_2010_PID_21079692	malate_exp1	92	Metabolite	metabolite	Tolerance
Kliebenstein_Chan_PlosGen_2010_PID_21079692	malate_exp2	92	Metabolite	metabolite	Tolerance
Kliebenstein_Chan_PlosGen_2010_PID_21079692	maleic_acid_exp1	92	Metabolite	metabolite	Tolerance
Kliebenstein_Chan_PlosGen_2010_PID_21079692	maleic_acid_exp2	92	Metabolite	metabolite	Tolerance
Kliebenstein_Chan_PlosGen_2010_PID_21079692	maltose_1_exp1	92	Metabolite	metabolite	Tolerance
Kliebenstein_Chan_PlosGen_2010_PID_21079692	maltose_1_exp2	92	Metabolite	metabolite	Tolerance
Kliebenstein_Chan_PlosGen_2010_PID_21079692	mannitol_exp1	92	Metabolite	metabolite	Tolerance
Kliebenstein_Chan_PlosGen_2010_PID_21079692	mannitol_exp2	92	Metabolite	metabolite	Tolerance
Kliebenstein_Chan_PlosGen_2010_PID_21079692	monopalmitin_1_glyceride_exp1	92	Metabolite	metabolite	Tolerance
Kliebenstein_Chan_PlosGen_2010_PID_21079692	monopalmitin_1_glyceride_exp2	92	Metabolite	metabolite	Tolerance
Kliebenstein_Chan_PlosGen_2010_PID_21079692	myristic_acid_exp1	92	Metabolite	metabolite	Tolerance
Kliebenstein_Chan_PlosGen_2010_PID_21079692	myristic_acid_exp2	92	Metabolite	metabolite	Tolerance
Kliebenstein_Chan_PlosGen_2010_PID_21079692	N_acetyl_D_hexosamine_exp2	92	Metabolite	metabolite	Tolerance
Kliebenstein_Chan_PlosGen_2010_PID_21079692	N_acetyl_D_mannosamine_exp2	92	Metabolite	metabolite	Tolerance
Kliebenstein_Francisco_FronPlaSci_2016_PID_27313596	NMOI3M_MS	92	Metabolite	metabolite	Tolerance
Kliebenstein_Francisco_FronPlaSci_2016_PID_27313596	NMOI3M_MS_and_allyl	92	Metabolite	metabolite	Tolerance
Kliebenstein_Chan_PlosGen_2010_PID_21079692	oleic_acid_exp1	92	Metabolite	metabolite	Tolerance
Kliebenstein_Chan_PlosGen_2010_PID_21079692	oleic_acid_exp2	92	Metabolite	metabolite	Tolerance
Kliebenstein_Chan_PlosGen_2010_PID_21079692	ornithine_4TMS_exp2	92	Metabolite	metabolite	Tolerance
Kliebenstein_Chan_PlosGen_2010_PID_21079692	oxoproline_1_exp2	92	Metabolite	metabolite	Tolerance
Kliebenstein_Chan_PlosGen_2010_PID_21079692	oxoproline_exp1	92	Metabolite	metabolite	Tolerance
Kliebenstein_Chan_PlosGen_2010_PID_21079692	oxoproline_exp2	92	Metabolite	metabolite	Tolerance
Kliebenstein_Chan_PlosGen_2010_PID_21079692	palatinose_exp2	92	Metabolite	metabolite	Tolerance
Kliebenstein_Chan_PlosGen_2010_PID_21079692	palmitic_acid_exp2	92	Metabolite	metabolite	Tolerance
Kliebenstein_Chan_PlosGen_2010_PID_21079692	pelargonic_acid_exp1	92	Metabolite	metabolite	Tolerance
Kliebenstein_Chan_PlosGen_2010_PID_21079692	pelargonic_acid_exp2	92	Metabolite	metabolite	Tolerance
Kliebenstein_Chan_PlosGen_2010_PID_21079692	pentadecanoic_acid_exp1	92	Metabolite	metabolite	Tolerance
Kliebenstein_Chan_PlosGen_2010_PID_21079692	phenylalanine_exp2	92	Metabolite	metabolite	Tolerance
Kliebenstein_Chan_PlosGen_2010_PID_21079692	phosphoric_acid_exp1	92	Metabolite	metabolite	Tolerance
Kliebenstein_Chan_PlosGen_2010_PID_21079692	phosphoric_acid_exp2	92	Metabolite	metabolite	Tolerance
Kliebenstein_Chan_PlosGen_2010_PID_21079692	phytol_exp1	92	Metabolite	metabolite	Tolerance
Kliebenstein_Chan_PlosGen_2010_PID_21079692	phytol_exp2	92	Metabolite	metabolite	Tolerance
Kliebenstein_Chan_PlosGen_2010_PID_21079692	pipecolic_acid_exp2	92	Metabolite	metabolite	Tolerance
Kliebenstein_Chan_PlosGen_2010_PID_21079692	proline_exp1	92	Metabolite	metabolite	Tolerance
Kliebenstein_Chan_PlosGen_2010_PID_21079692	proline_exp2	92	Metabolite	metabolite	Tolerance
Kliebenstein_Chan_PlosGen_2010_PID_21079692	putrescine_exp1	92	Metabolite	metabolite	Tolerance
Kliebenstein_Chan_PlosGen_2010_PID_21079692	putrescine_exp2	92	Metabolite	metabolite	Tolerance
Kliebenstein_Chan_PlosGen_2010_PID_21079692	pyrrole_2_carboxylic_acid_exp1	92	Metabolite	metabolite	Tolerance
Kliebenstein_Chan_PlosBio_2011_PID_21857804	R_2_hydroxy_but_3_enyl	92	Metabolite	metabolite	Tolerance
Kliebenstein_Chan_PlosGen_2010_PID_21079692	rhamnose_1_exp1	92	Metabolite	metabolite	Tolerance
Kliebenstein_Chan_PlosGen_2010_PID_21079692	rhamnose_1_exp2	92	Metabolite	metabolite	Tolerance
Kliebenstein_Chan_PlosGen_2010_PID_21079692	ribitol_1_exp2	92	Metabolite	metabolite	Tolerance
Kliebenstein_Chan_PlosGen_2010_PID_21079692	ribitol_exp2	92	Metabolite	metabolite	Tolerance
Kliebenstein_Chan_PlosGen_2010_PID_21079692	ribose_exp1	92	Metabolite	metabolite	Tolerance
Kliebenstein_Chan_PlosGen_2010_PID_21079692	ribose_exp2	92	Metabolite	metabolite	Tolerance
Kliebenstein_Chan_PlosBio_2011_PID_21857804	S_2_hydroxy_but_3_enyl	92	Metabolite	metabolite	Tolerance
Kliebenstein_Chan_PlosGen_2010_PID_21079692	serine_1_exp1	92	Metabolite	metabolite	Tolerance
Kliebenstein_Chan_PlosGen_2010_PID_21079692	serine_1_exp2	92	Metabolite	metabolite	Tolerance
Kliebenstein_Chan_PlosGen_2010_PID_21079692	serine_exp1	92	Metabolite	metabolite	Tolerance
Kliebenstein_Chan_PlosGen_2010_PID_21079692	serine_exp2	92	Metabolite	metabolite	Tolerance
Kliebenstein_Chan_PlosGen_2010_PID_21079692	shikimic_acid_exp2	92	Metabolite	metabolite	Tolerance
Kliebenstein_Francisco_FronPlaSci_2016_PID_27313596	Short_chain_GLS_MS	92	Metabolite	metabolite	Tolerance
Kliebenstein_Francisco_FronPlaSci_2016_PID_27313596	Short_chain_GLS_MS_and_allyl	92	Metabolite	metabolite	Tolerance
Kliebenstein_Chan_PlosGen_2010_PID_21079692	stearic_acid_exp1	92	Metabolite	metabolite	Tolerance
Kliebenstein_Chan_PlosGen_2010_PID_21079692	succinic_acid_exp1	92	Metabolite	metabolite	Tolerance
Kliebenstein_Chan_PlosGen_2010_PID_21079692	succinic_acid_exp2	92	Metabolite	metabolite	Tolerance
Kliebenstein_Chan_PlosGen_2010_PID_21079692	talose_exp1	92	Metabolite	metabolite	Tolerance
Kliebenstein_Chan_PlosGen_2010_PID_21079692	talose_exp2	92	Metabolite	metabolite	Tolerance
Kliebenstein_Chan_PlosGen_2010_PID_21079692	threitol_exp1	92	Metabolite	metabolite	Tolerance
Kliebenstein_Chan_PlosGen_2010_PID_21079692	threitol_exp2	92	Metabolite	metabolite	Tolerance
Kliebenstein_Chan_PlosGen_2010_PID_21079692	threonic_acid_exp1	92	Metabolite	metabolite	Tolerance
Kliebenstein_Chan_PlosGen_2010_PID_21079692	threonic_acid_exp2	92	Metabolite	metabolite	Tolerance
Kliebenstein_Chan_PlosGen_2010_PID_21079692	threonine_exp1	92	Metabolite	metabolite	Tolerance
Kliebenstein_Chan_PlosGen_2010_PID_21079692	threonine_exp2	92	Metabolite	metabolite	Tolerance
Kliebenstein_Chan_PlosGen_2010_PID_21079692	tocopherol_exp2	92	Metabolite	metabolite	Tolerance
Kliebenstein_Francisco_FronPlaSci_2016_PID_27313596	total_Aliphatics_MS	92	Metabolite	metabolite	Tolerance
Kliebenstein_Francisco_FronPlaSci_2016_PID_27313596	total_Aliphatics_MS_and_allyl	92	Metabolite	metabolite	Tolerance
Kliebenstein_Francisco_FronPlaSci_2016_PID_27313596	total_alkyl_MS	92	Metabolite	metabolite	Tolerance
Kliebenstein_Francisco_FronPlaSci_2016_PID_27313596	total_alkyl_MS_and_allyl	92	Metabolite	metabolite	Tolerance
Kliebenstein_Francisco_FronPlaSci_2016_PID_27313596	total_C3_GLS_MS	92	Metabolite	metabolite	Tolerance
Kliebenstein_Francisco_FronPlaSci_2016_PID_27313596	total_C3_GLS_MS_and_allyl	92	Metabolite	metabolite	Tolerance
Kliebenstein_Francisco_FronPlaSci_2016_PID_27313596	total_C4_GLS_MS	92	Metabolite	metabolite	Tolerance
Kliebenstein_Francisco_FronPlaSci_2016_PID_27313596	total_C4_GLS_MS_and_allyl	92	Metabolite	metabolite	Tolerance
Kliebenstein_Francisco_FronPlaSci_2016_PID_27313596	total_C7_GLS_MS	92	Metabolite	metabolite	Tolerance
Kliebenstein_Francisco_FronPlaSci_2016_PID_27313596	total_C7_GLS_MS_and_allyl	92	Metabolite	metabolite	Tolerance
Kliebenstein_Francisco_FronPlaSci_2016_PID_27313596	Total_C8_GLS_MS	92	Metabolite	metabolite	Tolerance
Kliebenstein_Francisco_FronPlaSci_2016_PID_27313596	Total_C8_GLS_MS_and_allyl	92	Metabolite	metabolite	Tolerance
Kliebenstein_Francisco_FronPlaSci_2016_PID_27313596	total_GLS_MS	92	Metabolite	metabolite	Tolerance
Kliebenstein_Francisco_FronPlaSci_2016_PID_27313596	total_GLS_MS_and_allyl	92	Metabolite	metabolite	Tolerance
Kliebenstein_Francisco_FronPlaSci_2016_PID_27313596	total_Indolics_MS	92	Metabolite	metabolite	Tolerance
Kliebenstein_Francisco_FronPlaSci_2016_PID_27313596	total_Indolics_MS_and_allyl	92	Metabolite	metabolite	Tolerance
Kliebenstein_Francisco_FronPlaSci_2016_PID_27313596	total_methylsulphinyl_MS	92	Metabolite	metabolite	Tolerance
Kliebenstein_Francisco_FronPlaSci_2016_PID_27313596	total_methylsulphinyl_MS_and_allyl	92	Metabolite	metabolite	Tolerance
Kliebenstein_Chan_PlosGen_2010_PID_21079692	trans_sinapinic_acid_exp1	92	Metabolite	metabolite	Tolerance
Kliebenstein_Chan_PlosGen_2010_PID_21079692	trans_sinapinic_acid_exp2	92	Metabolite	metabolite	Tolerance
Kliebenstein_Chan_PlosGen_2010_PID_21079692	trehalose_exp2	92	Metabolite	metabolite	Tolerance
Kliebenstein_Chan_PlosGen_2010_PID_21079692	tyrosine_exp1	92	Metabolite	metabolite	Tolerance
Kliebenstein_Chan_PlosGen_2010_PID_21079692	tyrosine_exp2	92	Metabolite	metabolite	Tolerance
Kliebenstein_Chan_PlosBio_2011_PID_21857804	Unknown_Alkenyl	92	Metabolite	metabolite	Tolerance
Kliebenstein_Chan_PlosBio_2011_PID_21857804	Unknown_Glucosinolate_Like_1	92	Metabolite	metabolite	Tolerance
Kliebenstein_Chan_PlosBio_2011_PID_21857804	Unknown_Glucosinolate_Like_2	92	Metabolite	metabolite	Tolerance
Kliebenstein_Chan_PlosGen_2010_PID_21079692	urea_exp1	92	Metabolite	metabolite	Tolerance
Kliebenstein_Chan_PlosGen_2010_PID_21079692	urea_exp2	92	Metabolite	metabolite	Tolerance
Kliebenstein_Chan_PlosGen_2010_PID_21079692	valine_exp1	92	Metabolite	metabolite	Tolerance
Kliebenstein_Chan_PlosGen_2010_PID_21079692	valine_exp2	92	Metabolite	metabolite	Tolerance
Kliebenstein_Francisco_FronPlaSci_2016_PID_27313596	Weight_MS	92	Metabolite	metabolite	Tolerance
Kliebenstein_Francisco_FronPlaSci_2016_PID_27313596	Weight_MS_and_allyl	92	Metabolite	metabolite	Tolerance
Kliebenstein_Chan_PlosGen_2010_PID_21079692	X1_2_4_benzenetriol_exp1	92	Metabolite	metabolite	Tolerance
Kliebenstein_Chan_PlosGen_2010_PID_21079692	X1_2_4_benzenetriol_exp2	92	Metabolite	metabolite	Tolerance
Kliebenstein_Chan_PlosGen_2010_PID_21079692	X1_hexadecanol_exp1	92	Metabolite	metabolite	Tolerance
Kliebenstein_Chan_PlosGen_2010_PID_21079692	X1_monostearin_exp2	92	Metabolite	metabolite	Tolerance
Kliebenstein_Chan_PlosGen_2010_PID_21079692	X2_palmitoleic_acid_exp1	92	Metabolite	metabolite	Tolerance
Kliebenstein_Chan_PlosGen_2010_PID_21079692	X2_palmitoleic_acid_exp2	92	Metabolite	metabolite	Tolerance
Kliebenstein_Francisco_FronPlaSci_2016_PID_27313596	X2OH_Butenyl_MS	92	Metabolite	metabolite	Tolerance
Kliebenstein_Francisco_FronPlaSci_2016_PID_27313596	X2OH_Butenyl_MS_and_allyl	92	Metabolite	metabolite	Tolerance
Kliebenstein_Chan_PlosBio_2011_PID_21857804	X3_benzoyloxypropyl	92	Metabolite	metabolite	Tolerance
Kliebenstein_Francisco_FronPlaSci_2016_PID_27313596	X3_butenyl_MS	92	Metabolite	metabolite	Tolerance
Kliebenstein_Francisco_FronPlaSci_2016_PID_27313596	X3_butenyl_MS_and_allyl	92	Metabolite	metabolite	Tolerance
Kliebenstein_Chan_PlosBio_2011_PID_21857804	X3_hydroxypropyl	92	Metabolite	metabolite	Tolerance
Kliebenstein_Chan_PlosBio_2011_PID_21857804	X3_methylsulfinylpropyl	92	Metabolite	metabolite	Tolerance
Kliebenstein_Chan_PlosBio_2011_PID_21857804	X3_methylthiopropyl	92	Metabolite	metabolite	Tolerance
Kliebenstein_Francisco_FronPlaSci_2016_PID_27313596	X3MSP_MS	92	Metabolite	metabolite	Tolerance
Kliebenstein_Francisco_FronPlaSci_2016_PID_27313596	X3MSP_MS_and_allyl	92	Metabolite	metabolite	Tolerance
Kliebenstein_Francisco_FronPlaSci_2016_PID_27313596	X3MTP_MS	92	Metabolite	metabolite	Tolerance
Kliebenstein_Francisco_FronPlaSci_2016_PID_27313596	X3MTP_MS_and_allyl	92	Metabolite	metabolite	Tolerance
Kliebenstein_Francisco_FronPlaSci_2016_PID_27313596	X3OHP_MS	92	Metabolite	metabolite	Tolerance
Kliebenstein_Francisco_FronPlaSci_2016_PID_27313596	X3OHP_MS_and_allyl	92	Metabolite	metabolite	Tolerance
Kliebenstein_Chan_PlosBio_2011_PID_21857804	X4_benzoyloxybutyl_plus_2_benzoyloxy_but_3_enyl	92	Metabolite	metabolite	Tolerance
Kliebenstein_Chan_PlosGen_2010_PID_21079692	X4_hydroxybenzoate_exp2	92	Metabolite	metabolite	Tolerance
Kliebenstein_Chan_PlosBio_2011_PID_21857804	X4_hydroxybutyl	92	Metabolite	metabolite	Tolerance
Kliebenstein_Chan_PlosGen_2010_PID_21079692	X4_hydroxyproline_exp1	92	Metabolite	metabolite	Tolerance
Kliebenstein_Chan_PlosGen_2010_PID_21079692	X4_hydroxyproline_exp2	92	Metabolite	metabolite	Tolerance
Kliebenstein_Chan_PlosBio_2011_PID_21857804	X4_methylsulfinylbutyl	92	Metabolite	metabolite	Tolerance
Kliebenstein_Francisco_FronPlaSci_2016_PID_27313596	X4MOI3M_MS	92	Metabolite	metabolite	Tolerance
Kliebenstein_Francisco_FronPlaSci_2016_PID_27313596	X4MOI3M_MS_and_allyl	92	Metabolite	metabolite	Tolerance
Kliebenstein_Francisco_FronPlaSci_2016_PID_27313596	X4MSB_MS	92	Metabolite	metabolite	Tolerance
Kliebenstein_Francisco_FronPlaSci_2016_PID_27313596	X4MSB_MS_and_allyl	92	Metabolite	metabolite	Tolerance
Kliebenstein_Francisco_FronPlaSci_2016_PID_27313596	X4MTB_MS	92	Metabolite	metabolite	Tolerance
Kliebenstein_Francisco_FronPlaSci_2016_PID_27313596	X4MTB_MS_and_allyl	92	Metabolite	metabolite	Tolerance
Kliebenstein_Francisco_FronPlaSci_2016_PID_27313596	X4OHB_MS	92	Metabolite	metabolite	Tolerance
Kliebenstein_Francisco_FronPlaSci_2016_PID_27313596	X4OHB_MS_and_allyl	92	Metabolite	metabolite	Tolerance
Kliebenstein_Chan_PlosGen_2010_PID_21079692	X5_aminovaleric_acid_exp1	92	Metabolite	metabolite	Tolerance
Kliebenstein_Chan_PlosBio_2011_PID_21857804	X5_methylsulfinylpentyl	92	Metabolite	metabolite	Tolerance
Kliebenstein_Chan_PlosBio_2011_PID_21857804	X5_methylthiolpentyl	92	Metabolite	metabolite	Tolerance
Kliebenstein_Francisco_FronPlaSci_2016_PID_27313596	X5MSP_MS	92	Metabolite	metabolite	Tolerance
Kliebenstein_Francisco_FronPlaSci_2016_PID_27313596	X5MSP_MS_and_allyl	92	Metabolite	metabolite	Tolerance
Kliebenstein_Chan_PlosBio_2011_PID_21857804	X7_methylsulfinylheptyl	92	Metabolite	metabolite	Tolerance
Kliebenstein_Francisco_FronPlaSci_2016_PID_27313596	X7MSH_MS	92	Metabolite	metabolite	Tolerance
Kliebenstein_Francisco_FronPlaSci_2016_PID_27313596	X7MSH_MS_and_allyl	92	Metabolite	metabolite	Tolerance
Kliebenstein_Francisco_FronPlaSci_2016_PID_27313596	X7MTH_MS	92	Metabolite	metabolite	Tolerance
Kliebenstein_Francisco_FronPlaSci_2016_PID_27313596	X7MTH_MS_and_allyl	92	Metabolite	metabolite	Tolerance
Kliebenstein_Francisco_FronPlaSci_2016_PID_27313596	X8MSO_MS	92	Metabolite	metabolite	Tolerance
Kliebenstein_Francisco_FronPlaSci_2016_PID_27313596	X8MSO_MS_and_allyl	92	Metabolite	metabolite	Tolerance
Kliebenstein_Francisco_FronPlaSci_2016_PID_27313596	X8MTO_MS	92	Metabolite	metabolite	Tolerance
Kliebenstein_Francisco_FronPlaSci_2016_PID_27313596	X8MTO_MS_and_allyl	92	Metabolite	metabolite	Tolerance
Kliebenstein_Chan_PlosGen_2010_PID_21079692	xylonic_acid_exp2	92	Metabolite	metabolite	Tolerance
Kliebenstein_Chan_PlosGen_2010_PID_21079692	xylose_1_exp1	92	Metabolite	metabolite	Tolerance
Kliebenstein_Chan_PlosGen_2010_PID_21079692	xylose_1_exp2	92	Metabolite	metabolite	Tolerance
Balasubramanian_Sanchez-Bermejo_PlantPhys_2015_PID_26195568	HL23_mm_	93	Development	development/growth	Avoidance
Balasubramanian_Sanchez-Bermejo_PlantPhys_2015_PID_26195568	HL27_mm_	93	Development	development/growth	Avoidance
Inze_Clauw_PlantCell_2016_PID_27729396	LeafAreaMaturity_mild_drought	93	Development	rosette_morph	Avoidance
Inze_Clauw_PlantCell_2016_PID_27729396	LeafAreaMaturity_well_watered	93	Development	rosette_morph	Avoidance
Inze_Clauw_PlantCell_2016_PID_27729396	RosetteArea_mild_drought	93	Development	rosette_morph	Avoidance
Inze_Clauw_PlantCell_2016_PID_27729396	RosetteArea_well_watered	93	Development	rosette_morph	Avoidance
Balasubramanian_Sanchez-Bermejo_PlantPhys_2015_PID_26195568	SensHL	93	Development	development/growth	Avoidance
Balasubramanian_Sanchez-Bermejo_PlantPhys_2015_PID_26195568	VarTemp	93	Development	development/growth	Avoidance
Nordborg_Atwell_Nature_2010_PID_20336072	106_Secondary_Dormancy	93	Development	seed_dormancy	Escape
Nordborg_Atwell_Nature_2010_PID_20336072	68_Germ_in_dark	93	Development	seed_dormancy	Escape
Nordborg_Atwell_Nature_2010_PID_20336072	67_As75	93	Defense	pathogen	NA
Nordborg_Atwell_Nature_2010_PID_20336072	101_Li7	93	Ionomics	ionomics	Tolerance
Nordborg_Atwell_Nature_2010_PID_20336072	105_Mg25	93	Ionomics	ionomics	Tolerance
Nordborg_Atwell_Nature_2010_PID_20336072	13_Cd114	93	Ionomics	ionomics	Tolerance
Nordborg_Atwell_Nature_2010_PID_20336072	22_Co59	93	Ionomics	ionomics	Tolerance
Nordborg_Atwell_Nature_2010_PID_20336072	24_Cu65	93	Ionomics	ionomics	Tolerance
Nordborg_Atwell_Nature_2010_PID_20336072	33_Se82	93	Ionomics	ionomics	Tolerance
Nordborg_Atwell_Nature_2010_PID_20336072	5_Na23	93	Ionomics	ionomics	Tolerance
Nordborg_Atwell_Nature_2010_PID_20336072	51_Ca43	93	Ionomics	ionomics	Tolerance
Nordborg_Atwell_Nature_2010_PID_20336072	54_B11	93	Ionomics	ionomics	Tolerance
Nordborg_Atwell_Nature_2010_PID_20336072	64_Ni60	93	Ionomics	ionomics	Tolerance
Nordborg_Atwell_Nature_2010_PID_20336072	65_P31	93	Ionomics	ionomics	Tolerance
Nordborg_Atwell_Nature_2010_PID_20336072	73_Mo98	93	Ionomics	ionomics	Tolerance
Nordborg_Atwell_Nature_2010_PID_20336072	76_Zn66	93	Ionomics	ionomics	Tolerance
Nordborg_Atwell_Nature_2010_PID_20336072	81_K39	93	Ionomics	ionomics	Tolerance
Nordborg_Atwell_Nature_2010_PID_20336072	91_S34	93	Ionomics	ionomics	Tolerance
Nordborg_Atwell_Nature_2010_PID_20336072	95_Mn55	93	Ionomics	ionomics	Tolerance
Nordborg_Atwell_Nature_2010_PID_20336072	98_Fe56	93	Ionomics	ionomics	Tolerance
Chapple_Li_Genetics_2014_PID_25173843	Xyloside_percentage	93	Metabolite	metabolite	Tolerance
Nordborg_Atwell_Nature_2010_PID_20336072	71_Trichome_avg_C	94	Development	rosette_morph	Avoidance
Nordborg_Atwell_Nature_2010_PID_20336072	77_Trichome_avg_JA	94	Development	rosette_morph	Avoidance
Nordborg_Atwell_Nature_2010_PID_20336072	40_Aphid_number	94	Defense	pathogen	NA
Grant_Iakovidis_Genetics_2016_PID_27412712	HopAM1-cell_death	94	Metabolite	metabolite	NA
Nordborg_Atwell_Nature_2010_PID_20336072	79_Silique_16	95	Development	fitness	Avoidance
Nordborg_Atwell_Nature_2010_PID_20336072	96_Silique_22	95	Development	fitness	Avoidance
Nordborg_Atwell_Nature_2010_PID_20336072	23_FW	95	Development	development/growth	Avoidance
Nordborg_Atwell_Nature_2010_PID_20336072	93_DW	95	Development	development/growth	Avoidance
Nordborg_Atwell_Nature_2010_PID_20336072	16_LY	95	Development	development/growth	NA
Nordborg_Atwell_Nature_2010_PID_20336072	28_YEL	95	Development	development/growth	NA
Nordborg_Atwell_Nature_2010_PID_20336072	78_LES	95	Development	development/growth	NA
Linder_Morrison_G3_2014_PID_24902604	k_light_0_nutrient_0	95	Development		NA
Linder_Morrison_G3_2014_PID_24902604	tmax_light_0_nutrient_0	95	Development		NA
Nordborg_Atwell_Nature_2010_PID_20336072	25_Bacterial_titer	95	Defense	pathogen	NA
Linder_Morrison_G3_2014_PID_24902604	k_light_0_nutrient_1	97	Development		NA
Linder_Morrison_G3_2014_PID_24902604	k_light_1_nutrient_0	97	Development		NA
Linder_Morrison_G3_2014_PID_24902604	k_light_1_nutrient_1	97	Development		NA
Linder_Morrison_G3_2014_PID_24902604	tmax_light_0_nutrient_1	97	Development		NA
Linder_Morrison_G3_2014_PID_24902604	tmax_light_1_nutrient_0	97	Development		NA
Linder_Morrison_G3_2014_PID_24902604	tmax_light_1_nutrient_1	97	Development		NA
Koyama_Sadhukhan_MolPlant_2017_PID_28712931	Relative_NIP1_expression	97	Development	expression	Tolerance
Nordborg_Atwell_Nature_2010_PID_20336072	90_Seedling_Growth	100	Development	development/growth	Escape
Raffaele_Badet_NewPyhtol_2018_PID_30393937	post_S_sclerotiorum_infection	100	Defense	pathogen	NA
Nordborg_Atwell_Nature_2010_PID_20336072	50_DSDS50	109	Development	seed_dormancy	Escape
Nordborg_Atwell_Nature_2010_PID_20336072	15_Storage_28_days	110	Development	seed_dormancy	Escape
Nordborg_Atwell_Nature_2010_PID_20336072	20_Storage_7_days	110	Development	seed_dormancy	Escape
Nordborg_Atwell_Nature_2010_PID_20336072	27_Storage_56_days	110	Development	seed_dormancy	Escape
Nordborg_Atwell_Nature_2010_PID_20336072	39_After_Vern_Growth	110	Development	seed_dormancy	Escape
Nordborg_Atwell_Nature_2010_PID_20336072	4_Seed_bank_133_91	110	Development	seed_dormancy	Escape
Nordborg_Atwell_Nature_2010_PID_20336072	72_Vern_Growth	110	Development	seed_dormancy	Escape
Testerink_Julkowska_JExpBot_2016_PID_26873976	Elc_2013	111	Development	stress	Tolerance
Testerink_Julkowska_JExpBot_2016_PID_26873976	Elr_2013	111	Development	stress	Tolerance
Testerink_Julkowska_JExpBot_2016_PID_26873976	Els_2013	111	Development	stress	Tolerance
Seo_Yano_PlantJ_2013_PID_23464703	germination_3days	116	Development	seed_dormancy	Escape
Seo_Yano_PlantJ_2013_PID_23464703	germination_7days	116	Development	seed_dormancy	Escape
Nordborg_Atwell_Nature_2010_PID_20336072	100_4W	119	Reproduction	flowering_time	Escape
Busch_Satbhai_NatCommun_2017_PID_28537266	292_Root_length_Day_4	126	Development	root_architecture	Avoidance
Nordborg_Long_NatGen_2013_PID_23793030	DNA_content_mean	129	Development		Avoidance
Busch_Satbhai_NatCommun_2017_PID_28537266	293_Root_length_Day_5	131	Development	root_architecture	Avoidance
Busch_Satbhai_NatCommun_2017_PID_28537266	291_Root_length_Day_3	132	Development	root_architecture	Avoidance
Koyama_Sadhukhan_MolPlant_2017_PID_28712931	Relative_root_length	132	Development	root_architecture	Avoidance
Siddique_Anwer_JExpBot_2018_PID_29378065	sex_ratio	132	Defense		NA
Busch_Satbhai_NatCommun_2017_PID_28537266	289_Root_length_Day_1	133	Development	root_architecture	Avoidance
Botto_Ibarra_PlaCelEnv_2016_PID_26177669	D2_entrance_per	133	Development		Escape
Botto_Ibarra_PlaCelEnv_2016_PID_26177669	GEMINATION_4D_per	133	Development	seed_dormancy	Escape
Botto_Ibarra_PlaCelEnv_2016_PID_26177669	GERMINATION_1D_per	133	Development	seed_dormancy	Escape
Kumar_Verslues_PlantPhys_2014_PID_24218491	Proline_mmol_g	133	Metabolite	metabolite	Tolerance
Busch_Satbhai_NatCommun_2017_PID_28537266	290_Root_length_Day_2	134	Development	root_architecture	Avoidance
Decroocq_Poque_BMCPlaBio_2015_PID_26109391	Mechnical_PPV_infection_Hampes_Rosettes	134	Defense	pathogen	NA
Nordborg_Atwell_Nature_2010_PID_20336072	82_0W_GH_LN	135	Reproduction	flowering_time	Escape
Nordborg_Atwell_Nature_2010_PID_20336072	37_0W	137	Reproduction	flowering_time	Escape
Ludewig_Stetter_PlosOne_2015_PID_25781967	density_deficiency	139	Development		Avoidance
Ludewig_Stetter_PlosOne_2015_PID_25781967	denstiy_control	139	Development		Avoidance
Ludewig_Stetter_PlosOne_2015_PID_25781967	length_control	139	Development		Avoidance
Ludewig_Stetter_PlosOne_2015_PID_25781967	length_deficiency	139	Development		Avoidance
Berthom_Aoun_FronPlaSci_2017_PID_28878784	day10_30C_cut	141	Defense	development/growth	NA
Berthom_Aoun_FronPlaSci_2017_PID_28878784	day3_30C_cut	141	Defense	development/growth	NA
Berthom_Aoun_FronPlaSci_2017_PID_28878784	day4_30C_cut	141	Defense	development/growth	NA
Berthom_Aoun_FronPlaSci_2017_PID_28878784	day5_30C_cut	141	Defense	development/growth	NA
Berthom_Aoun_FronPlaSci_2017_PID_28878784	day6_30C_cut	141	Defense	development/growth	NA
Berthom_Aoun_FronPlaSci_2017_PID_28878784	day7_30C_cut	141	Defense	development/growth	NA
Testerink_Julkowska_JExpBot_2016_PID_26873976	CHLc_2013	143	Development	development/growth	Avoidance
Testerink_Julkowska_JExpBot_2016_PID_26873976	CHLr_2013	143	Development	development/growth	Avoidance
Testerink_Julkowska_JExpBot_2016_PID_26873976	CHLs_2013	144	Development	development/growth	Avoidance
Bergelson_Horton_NatCommun_2014_PID_25382143	16S_OTU0_1	144	Microbiome	microbiome	NA
Bergelson_Horton_NatCommun_2014_PID_25382143	16S_OTU10_11	144	Microbiome	microbiome	NA
Bergelson_Horton_NatCommun_2014_PID_25382143	16S_OTU101_102	144	Microbiome	microbiome	NA
Bergelson_Horton_NatCommun_2014_PID_25382143	16S_OTU1026_1027	144	Microbiome	microbiome	NA
Bergelson_Horton_NatCommun_2014_PID_25382143	16S_OTU1037_1038	144	Microbiome	microbiome	NA
Bergelson_Horton_NatCommun_2014_PID_25382143	16S_OTU104_105	144	Microbiome	microbiome	NA
Bergelson_Horton_NatCommun_2014_PID_25382143	16S_OTU1076_1077	144	Microbiome	microbiome	NA
Bergelson_Horton_NatCommun_2014_PID_25382143	16S_OTU11_12	144	Microbiome	microbiome	NA
Bergelson_Horton_NatCommun_2014_PID_25382143	16S_OTU110_111	144	Microbiome	microbiome	NA
Bergelson_Horton_NatCommun_2014_PID_25382143	16S_OTU116_117	144	Microbiome	microbiome	NA
Bergelson_Horton_NatCommun_2014_PID_25382143	16S_OTU12_13	144	Microbiome	microbiome	NA
Bergelson_Horton_NatCommun_2014_PID_25382143	16S_OTU125_126	144	Microbiome	microbiome	NA
Bergelson_Horton_NatCommun_2014_PID_25382143	16S_OTU129_130	144	Microbiome	microbiome	NA
Bergelson_Horton_NatCommun_2014_PID_25382143	16S_OTU15_16	144	Microbiome	microbiome	NA
Bergelson_Horton_NatCommun_2014_PID_25382143	16S_OTU151_152	144	Microbiome	microbiome	NA
Bergelson_Horton_NatCommun_2014_PID_25382143	16S_OTU154_155	144	Microbiome	microbiome	NA
Bergelson_Horton_NatCommun_2014_PID_25382143	16S_OTU157_158	144	Microbiome	microbiome	NA
Bergelson_Horton_NatCommun_2014_PID_25382143	16S_OTU159_160	144	Microbiome	microbiome	NA
Bergelson_Horton_NatCommun_2014_PID_25382143	16S_OTU17_18	144	Microbiome	microbiome	NA
Bergelson_Horton_NatCommun_2014_PID_25382143	16S_OTU1782_1783	144	Microbiome	microbiome	NA
Bergelson_Horton_NatCommun_2014_PID_25382143	16S_OTU18_19	144	Microbiome	microbiome	NA
Bergelson_Horton_NatCommun_2014_PID_25382143	16S_OTU190_191	144	Microbiome	microbiome	NA
Bergelson_Horton_NatCommun_2014_PID_25382143	16S_OTU193_194	144	Microbiome	microbiome	NA
Bergelson_Horton_NatCommun_2014_PID_25382143	16S_OTU197_198	144	Microbiome	microbiome	NA
Bergelson_Horton_NatCommun_2014_PID_25382143	16S_OTU199_200	144	Microbiome	microbiome	NA
Bergelson_Horton_NatCommun_2014_PID_25382143	16S_OTU200_201	144	Microbiome	microbiome	NA
Bergelson_Horton_NatCommun_2014_PID_25382143	16S_OTU202_203	144	Microbiome	microbiome	NA
Bergelson_Horton_NatCommun_2014_PID_25382143	16S_OTU2052_2053	144	Microbiome	microbiome	NA
Bergelson_Horton_NatCommun_2014_PID_25382143	16S_OTU219_220	144	Microbiome	microbiome	NA
Bergelson_Horton_NatCommun_2014_PID_25382143	16S_OTU22_23	144	Microbiome	microbiome	NA
Bergelson_Horton_NatCommun_2014_PID_25382143	16S_OTU225_226	144	Microbiome	microbiome	NA
Bergelson_Horton_NatCommun_2014_PID_25382143	16S_OTU2284_2285	144	Microbiome	microbiome	NA
Bergelson_Horton_NatCommun_2014_PID_25382143	16S_OTU233_234	144	Microbiome	microbiome	NA
Bergelson_Horton_NatCommun_2014_PID_25382143	16S_OTU2331_2332	144	Microbiome	microbiome	NA
Bergelson_Horton_NatCommun_2014_PID_25382143	16S_OTU243_244	144	Microbiome	microbiome	NA
Bergelson_Horton_NatCommun_2014_PID_25382143	16S_OTU252_253	144	Microbiome	microbiome	NA
Bergelson_Horton_NatCommun_2014_PID_25382143	16S_OTU254_255	144	Microbiome	microbiome	NA
Bergelson_Horton_NatCommun_2014_PID_25382143	16S_OTU2561_2562	144	Microbiome	microbiome	NA
Bergelson_Horton_NatCommun_2014_PID_25382143	16S_OTU26_27	144	Microbiome	microbiome	NA
Bergelson_Horton_NatCommun_2014_PID_25382143	16S_OTU273_274	144	Microbiome	microbiome	NA
Bergelson_Horton_NatCommun_2014_PID_25382143	16S_OTU278_279	144	Microbiome	microbiome	NA
Bergelson_Horton_NatCommun_2014_PID_25382143	16S_OTU28_29	144	Microbiome	microbiome	NA
Bergelson_Horton_NatCommun_2014_PID_25382143	16S_OTU281_282	144	Microbiome	microbiome	NA
Bergelson_Horton_NatCommun_2014_PID_25382143	16S_OTU29_30	144	Microbiome	microbiome	NA
Bergelson_Horton_NatCommun_2014_PID_25382143	16S_OTU293_294	144	Microbiome	microbiome	NA
Bergelson_Horton_NatCommun_2014_PID_25382143	16S_OTU308_309	144	Microbiome	microbiome	NA
Bergelson_Horton_NatCommun_2014_PID_25382143	16S_OTU32_33	144	Microbiome	microbiome	NA
Bergelson_Horton_NatCommun_2014_PID_25382143	16S_OTU320_321	144	Microbiome	microbiome	NA
Bergelson_Horton_NatCommun_2014_PID_25382143	16S_OTU325_326	144	Microbiome	microbiome	NA
Bergelson_Horton_NatCommun_2014_PID_25382143	16S_OTU329_330	144	Microbiome	microbiome	NA
Bergelson_Horton_NatCommun_2014_PID_25382143	16S_OTU336_337	144	Microbiome	microbiome	NA
Bergelson_Horton_NatCommun_2014_PID_25382143	16S_OTU349_350	144	Microbiome	microbiome	NA
Bergelson_Horton_NatCommun_2014_PID_25382143	16S_OTU358_359	144	Microbiome	microbiome	NA
Bergelson_Horton_NatCommun_2014_PID_25382143	16S_OTU37_38	144	Microbiome	microbiome	NA
Bergelson_Horton_NatCommun_2014_PID_25382143	16S_OTU373_374	144	Microbiome	microbiome	NA
Bergelson_Horton_NatCommun_2014_PID_25382143	16S_OTU38_39	144	Microbiome	microbiome	NA
Bergelson_Horton_NatCommun_2014_PID_25382143	16S_OTU385_386	144	Microbiome	microbiome	NA
Bergelson_Horton_NatCommun_2014_PID_25382143	16S_OTU395_396	144	Microbiome	microbiome	NA
Bergelson_Horton_NatCommun_2014_PID_25382143	16S_OTU4_5	144	Microbiome	microbiome	NA
Bergelson_Horton_NatCommun_2014_PID_25382143	16S_OTU40_41	144	Microbiome	microbiome	NA
Bergelson_Horton_NatCommun_2014_PID_25382143	16S_OTU452_453	144	Microbiome	microbiome	NA
Bergelson_Horton_NatCommun_2014_PID_25382143	16S_OTU478_479	144	Microbiome	microbiome	NA
Bergelson_Horton_NatCommun_2014_PID_25382143	16S_OTU48_49	144	Microbiome	microbiome	NA
Bergelson_Horton_NatCommun_2014_PID_25382143	16S_OTU488_489	144	Microbiome	microbiome	NA
Bergelson_Horton_NatCommun_2014_PID_25382143	16S_OTU507_508	144	Microbiome	microbiome	NA
Bergelson_Horton_NatCommun_2014_PID_25382143	16S_OTU51_52	144	Microbiome	microbiome	NA
Bergelson_Horton_NatCommun_2014_PID_25382143	16S_OTU52_53	144	Microbiome	microbiome	NA
Bergelson_Horton_NatCommun_2014_PID_25382143	16S_OTU546_547	144	Microbiome	microbiome	NA
Bergelson_Horton_NatCommun_2014_PID_25382143	16S_OTU555_556	144	Microbiome	microbiome	NA
Bergelson_Horton_NatCommun_2014_PID_25382143	16S_OTU557_558	144	Microbiome	microbiome	NA
Bergelson_Horton_NatCommun_2014_PID_25382143	16S_OTU561_562	144	Microbiome	microbiome	NA
Bergelson_Horton_NatCommun_2014_PID_25382143	16S_OTU562_563	144	Microbiome	microbiome	NA
Bergelson_Horton_NatCommun_2014_PID_25382143	16S_OTU581_582	144	Microbiome	microbiome	NA
Bergelson_Horton_NatCommun_2014_PID_25382143	16S_OTU59_60	144	Microbiome	microbiome	NA
Bergelson_Horton_NatCommun_2014_PID_25382143	16S_OTU592_593	144	Microbiome	microbiome	NA
Bergelson_Horton_NatCommun_2014_PID_25382143	16S_OTU6_7	144	Microbiome	microbiome	NA
Bergelson_Horton_NatCommun_2014_PID_25382143	16S_OTU61_62	144	Microbiome	microbiome	NA
Bergelson_Horton_NatCommun_2014_PID_25382143	16S_OTU615_616	144	Microbiome	microbiome	NA
Bergelson_Horton_NatCommun_2014_PID_25382143	16S_OTU63_64	144	Microbiome	microbiome	NA
Bergelson_Horton_NatCommun_2014_PID_25382143	16S_OTU633_634	144	Microbiome	microbiome	NA
Bergelson_Horton_NatCommun_2014_PID_25382143	16S_OTU648_649	144	Microbiome	microbiome	NA
Bergelson_Horton_NatCommun_2014_PID_25382143	16S_OTU651_652	144	Microbiome	microbiome	NA
Bergelson_Horton_NatCommun_2014_PID_25382143	16S_OTU68_69	144	Microbiome	microbiome	NA
Bergelson_Horton_NatCommun_2014_PID_25382143	16S_OTU70_71	144	Microbiome	microbiome	NA
Bergelson_Horton_NatCommun_2014_PID_25382143	16S_OTU723_724	144	Microbiome	microbiome	NA
Bergelson_Horton_NatCommun_2014_PID_25382143	16S_OTU728_729	144	Microbiome	microbiome	NA
Bergelson_Horton_NatCommun_2014_PID_25382143	16S_OTU73_74	144	Microbiome	microbiome	NA
Bergelson_Horton_NatCommun_2014_PID_25382143	16S_OTU80_81	144	Microbiome	microbiome	NA
Bergelson_Horton_NatCommun_2014_PID_25382143	16S_OTU835_836	144	Microbiome	microbiome	NA
Bergelson_Horton_NatCommun_2014_PID_25382143	16S_OTU836_837	144	Microbiome	microbiome	NA
Bergelson_Horton_NatCommun_2014_PID_25382143	16S_OTU85_86	144	Microbiome	microbiome	NA
Bergelson_Horton_NatCommun_2014_PID_25382143	16S_OTU913_914	144	Microbiome	microbiome	NA
Bergelson_Horton_NatCommun_2014_PID_25382143	16S_OTU93_94	144	Microbiome	microbiome	NA
Bergelson_Horton_NatCommun_2014_PID_25382143	16S_OTU949_950	144	Microbiome	microbiome	NA
Bergelson_Horton_NatCommun_2014_PID_25382143	ITS_OTU1000_1001	145	Microbiome	microbiome	NA
Bergelson_Horton_NatCommun_2014_PID_25382143	ITS_OTU1051_1052	145	Microbiome	microbiome	NA
Bergelson_Horton_NatCommun_2014_PID_25382143	ITS_OTU1054_1055	145	Microbiome	microbiome	NA
Bergelson_Horton_NatCommun_2014_PID_25382143	ITS_OTU1084_1085	145	Microbiome	microbiome	NA
Bergelson_Horton_NatCommun_2014_PID_25382143	ITS_OTU1088_1089	145	Microbiome	microbiome	NA
Bergelson_Horton_NatCommun_2014_PID_25382143	ITS_OTU1091_1092	145	Microbiome	microbiome	NA
Bergelson_Horton_NatCommun_2014_PID_25382143	ITS_OTU1107_1108	145	Microbiome	microbiome	NA
Bergelson_Horton_NatCommun_2014_PID_25382143	ITS_OTU1136_1137	145	Microbiome	microbiome	NA
Bergelson_Horton_NatCommun_2014_PID_25382143	ITS_OTU1145_1146	145	Microbiome	microbiome	NA
Bergelson_Horton_NatCommun_2014_PID_25382143	ITS_OTU1152_1153	145	Microbiome	microbiome	NA
Bergelson_Horton_NatCommun_2014_PID_25382143	ITS_OTU1189_1190	145	Microbiome	microbiome	NA
Bergelson_Horton_NatCommun_2014_PID_25382143	ITS_OTU1197_1198	145	Microbiome	microbiome	NA
Bergelson_Horton_NatCommun_2014_PID_25382143	ITS_OTU1198_1199	145	Microbiome	microbiome	NA
Bergelson_Horton_NatCommun_2014_PID_25382143	ITS_OTU1202_1203	145	Microbiome	microbiome	NA
Bergelson_Horton_NatCommun_2014_PID_25382143	ITS_OTU1290_1291	145	Microbiome	microbiome	NA
Bergelson_Horton_NatCommun_2014_PID_25382143	ITS_OTU1386_1387	145	Microbiome	microbiome	NA
Bergelson_Horton_NatCommun_2014_PID_25382143	ITS_OTU1404_1405	145	Microbiome	microbiome	NA
Bergelson_Horton_NatCommun_2014_PID_25382143	ITS_OTU1425_1426	145	Microbiome	microbiome	NA
Bergelson_Horton_NatCommun_2014_PID_25382143	ITS_OTU1481_1482	145	Microbiome	microbiome	NA
Bergelson_Horton_NatCommun_2014_PID_25382143	ITS_OTU1492_1493	145	Microbiome	microbiome	NA
Bergelson_Horton_NatCommun_2014_PID_25382143	ITS_OTU1502_1503	145	Microbiome	microbiome	NA
Bergelson_Horton_NatCommun_2014_PID_25382143	ITS_OTU1537_1538	145	Microbiome	microbiome	NA
Bergelson_Horton_NatCommun_2014_PID_25382143	ITS_OTU1549_1550	145	Microbiome	microbiome	NA
Bergelson_Horton_NatCommun_2014_PID_25382143	ITS_OTU1576_1577	145	Microbiome	microbiome	NA
Bergelson_Horton_NatCommun_2014_PID_25382143	ITS_OTU1584_1585	145	Microbiome	microbiome	NA
Bergelson_Horton_NatCommun_2014_PID_25382143	ITS_OTU1614_1615	145	Microbiome	microbiome	NA
Bergelson_Horton_NatCommun_2014_PID_25382143	ITS_OTU1631_1632	145	Microbiome	microbiome	NA
Bergelson_Horton_NatCommun_2014_PID_25382143	ITS_OTU1644_1645	145	Microbiome	microbiome	NA
Bergelson_Horton_NatCommun_2014_PID_25382143	ITS_OTU1650_1651	145	Microbiome	microbiome	NA
Bergelson_Horton_NatCommun_2014_PID_25382143	ITS_OTU1660_1661	145	Microbiome	microbiome	NA
Bergelson_Horton_NatCommun_2014_PID_25382143	ITS_OTU1666_1667	145	Microbiome	microbiome	NA
Bergelson_Horton_NatCommun_2014_PID_25382143	ITS_OTU1671_1672	145	Microbiome	microbiome	NA
Bergelson_Horton_NatCommun_2014_PID_25382143	ITS_OTU1676_1677	145	Microbiome	microbiome	NA
Bergelson_Horton_NatCommun_2014_PID_25382143	ITS_OTU1713_1714	145	Microbiome	microbiome	NA
Bergelson_Horton_NatCommun_2014_PID_25382143	ITS_OTU1738_1739	145	Microbiome	microbiome	NA
Bergelson_Horton_NatCommun_2014_PID_25382143	ITS_OTU1762_1763	145	Microbiome	microbiome	NA
Bergelson_Horton_NatCommun_2014_PID_25382143	ITS_OTU1772_1773	145	Microbiome	microbiome	NA
Bergelson_Horton_NatCommun_2014_PID_25382143	ITS_OTU1786_1787	145	Microbiome	microbiome	NA
Bergelson_Horton_NatCommun_2014_PID_25382143	ITS_OTU1800_1801	145	Microbiome	microbiome	NA
Bergelson_Horton_NatCommun_2014_PID_25382143	ITS_OTU1805_1806	145	Microbiome	microbiome	NA
Bergelson_Horton_NatCommun_2014_PID_25382143	ITS_OTU1808_1809	145	Microbiome	microbiome	NA
Bergelson_Horton_NatCommun_2014_PID_25382143	ITS_OTU1822_1823	145	Microbiome	microbiome	NA
Bergelson_Horton_NatCommun_2014_PID_25382143	ITS_OTU1827_1828	145	Microbiome	microbiome	NA
Bergelson_Horton_NatCommun_2014_PID_25382143	ITS_OTU1845_1846	145	Microbiome	microbiome	NA
Bergelson_Horton_NatCommun_2014_PID_25382143	ITS_OTU1890_1891	145	Microbiome	microbiome	NA
Bergelson_Horton_NatCommun_2014_PID_25382143	ITS_OTU1941_1942	145	Microbiome	microbiome	NA
Bergelson_Horton_NatCommun_2014_PID_25382143	ITS_OTU1953_1954	145	Microbiome	microbiome	NA
Bergelson_Horton_NatCommun_2014_PID_25382143	ITS_OTU2043_2044	145	Microbiome	microbiome	NA
Bergelson_Horton_NatCommun_2014_PID_25382143	ITS_OTU2054_2055	145	Microbiome	microbiome	NA
Bergelson_Horton_NatCommun_2014_PID_25382143	ITS_OTU2081_2082	145	Microbiome	microbiome	NA
Bergelson_Horton_NatCommun_2014_PID_25382143	ITS_OTU2082_2083	145	Microbiome	microbiome	NA
Bergelson_Horton_NatCommun_2014_PID_25382143	ITS_OTU2103_2104	145	Microbiome	microbiome	NA
Bergelson_Horton_NatCommun_2014_PID_25382143	ITS_OTU2109_2110	145	Microbiome	microbiome	NA
Bergelson_Horton_NatCommun_2014_PID_25382143	ITS_OTU2128_2129	145	Microbiome	microbiome	NA
Bergelson_Horton_NatCommun_2014_PID_25382143	ITS_OTU2129_2130	145	Microbiome	microbiome	NA
Bergelson_Horton_NatCommun_2014_PID_25382143	ITS_OTU2154_2155	145	Microbiome	microbiome	NA
Bergelson_Horton_NatCommun_2014_PID_25382143	ITS_OTU2179_2180	145	Microbiome	microbiome	NA
Bergelson_Horton_NatCommun_2014_PID_25382143	ITS_OTU2243_2244	145	Microbiome	microbiome	NA
Bergelson_Horton_NatCommun_2014_PID_25382143	ITS_OTU2349_2350	145	Microbiome	microbiome	NA
Bergelson_Horton_NatCommun_2014_PID_25382143	ITS_OTU2419_2420	145	Microbiome	microbiome	NA
Bergelson_Horton_NatCommun_2014_PID_25382143	ITS_OTU2460_2461	145	Microbiome	microbiome	NA
Bergelson_Horton_NatCommun_2014_PID_25382143	ITS_OTU2678_2679	145	Microbiome	microbiome	NA
Bergelson_Horton_NatCommun_2014_PID_25382143	ITS_OTU2761_2762	145	Microbiome	microbiome	NA
Bergelson_Horton_NatCommun_2014_PID_25382143	ITS_OTU2877_2878	145	Microbiome	microbiome	NA
Bergelson_Horton_NatCommun_2014_PID_25382143	ITS_OTU2911_2912	145	Microbiome	microbiome	NA
Bergelson_Horton_NatCommun_2014_PID_25382143	ITS_OTU2934_2935	145	Microbiome	microbiome	NA
Bergelson_Horton_NatCommun_2014_PID_25382143	ITS_OTU3025_3026	145	Microbiome	microbiome	NA
Bergelson_Horton_NatCommun_2014_PID_25382143	ITS_OTU3029_3030	145	Microbiome	microbiome	NA
Bergelson_Horton_NatCommun_2014_PID_25382143	ITS_OTU3043_3044	145	Microbiome	microbiome	NA
Bergelson_Horton_NatCommun_2014_PID_25382143	ITS_OTU3185_3186	145	Microbiome	microbiome	NA
Bergelson_Horton_NatCommun_2014_PID_25382143	ITS_OTU3313_3313	145	Microbiome	microbiome	NA
Bergelson_Horton_NatCommun_2014_PID_25382143	ITS_OTU3327_3327	145	Microbiome	microbiome	NA
Bergelson_Horton_NatCommun_2014_PID_25382143	ITS_OTU3376_3376	145	Microbiome	microbiome	NA
Bergelson_Horton_NatCommun_2014_PID_25382143	ITS_OTU3421_3421	145	Microbiome	microbiome	NA
Bergelson_Horton_NatCommun_2014_PID_25382143	ITS_OTU3455_3455	145	Microbiome	microbiome	NA
Bergelson_Horton_NatCommun_2014_PID_25382143	ITS_OTU3467_3467	145	Microbiome	microbiome	NA
Bergelson_Horton_NatCommun_2014_PID_25382143	ITS_OTU3507_3507	145	Microbiome	microbiome	NA
Bergelson_Horton_NatCommun_2014_PID_25382143	ITS_OTU3573_3573	145	Microbiome	microbiome	NA
Bergelson_Horton_NatCommun_2014_PID_25382143	ITS_OTU3751_3751	145	Microbiome	microbiome	NA
Bergelson_Horton_NatCommun_2014_PID_25382143	ITS_OTU3804_3804	145	Microbiome	microbiome	NA
Bergelson_Horton_NatCommun_2014_PID_25382143	ITS_OTU3820_3820	145	Microbiome	microbiome	NA
Bergelson_Horton_NatCommun_2014_PID_25382143	ITS_OTU3874_3874	145	Microbiome	microbiome	NA
Bergelson_Horton_NatCommun_2014_PID_25382143	ITS_OTU3962_3962	145	Microbiome	microbiome	NA
Bergelson_Horton_NatCommun_2014_PID_25382143	ITS_OTU4268_4268	145	Microbiome	microbiome	NA
Bergelson_Horton_NatCommun_2014_PID_25382143	ITS_OTU600_601	145	Microbiome	microbiome	NA
Bergelson_Horton_NatCommun_2014_PID_25382143	ITS_OTU621_622	145	Microbiome	microbiome	NA
Bergelson_Horton_NatCommun_2014_PID_25382143	ITS_OTU763_764	145	Microbiome	microbiome	NA
Bergelson_Horton_NatCommun_2014_PID_25382143	ITS_OTU776_777	145	Microbiome	microbiome	NA
Bergelson_Horton_NatCommun_2014_PID_25382143	ITS_OTU780_781	145	Microbiome	microbiome	NA
Bergelson_Horton_NatCommun_2014_PID_25382143	ITS_OTU822_823	145	Microbiome	microbiome	NA
Bergelson_Horton_NatCommun_2014_PID_25382143	ITS_OTU850_851	145	Microbiome	microbiome	NA
Bergelson_Horton_NatCommun_2014_PID_25382143	ITS_OTU883_884	145	Microbiome	microbiome	NA
Bergelson_Horton_NatCommun_2014_PID_25382143	ITS_OTU892_893	145	Microbiome	microbiome	NA
Bergelson_Horton_NatCommun_2014_PID_25382143	ITS_OTU899_900	145	Microbiome	microbiome	NA
Bergelson_Horton_NatCommun_2014_PID_25382143	ITS_OTU905_906	145	Microbiome	microbiome	NA
Bergelson_Horton_NatCommun_2014_PID_25382143	ITS_OTU907_908	145	Microbiome	microbiome	NA
Bergelson_Horton_NatCommun_2014_PID_25382143	ITS_OTU910_911	145	Microbiome	microbiome	NA
Bergelson_Horton_NatCommun_2014_PID_25382143	ITS_OTU917_918	145	Microbiome	microbiome	NA
Bergelson_Horton_NatCommun_2014_PID_25382143	ITS_OTU921_922	145	Microbiome	microbiome	NA
Bergelson_Horton_NatCommun_2014_PID_25382143	ITS_OTU998_999	145	Microbiome	microbiome	NA
Hills_Shahzad_PlantPhys_2018_PID_29895611	AZL	147	Development	root_architecture	Avoidance
Hills_Shahzad_PlantPhys_2018_PID_29895611	BsZL	147	Development	root_architecture	Avoidance
Hills_Shahzad_PlantPhys_2018_PID_29895611	BZL	147	Development	root_architecture	Avoidance
Hills_Shahzad_PlantPhys_2018_PID_29895611	LRA	147	Development	root_architecture	Avoidance
Hills_Shahzad_PlantPhys_2018_PID_29895611	LRD.BZ	147	Development	root_architecture	Avoidance
Hills_Shahzad_PlantPhys_2018_PID_29895611	LRD.MR	147	Development	root_architecture	Avoidance
Hills_Shahzad_PlantPhys_2018_PID_29895611	LRL	147	Development	root_architecture	Avoidance
Hills_Shahzad_PlantPhys_2018_PID_29895611	LRL_0_25	147	Development	root_architecture	Avoidance
Hills_Shahzad_PlantPhys_2018_PID_29895611	LRN	147	Development	root_architecture	Avoidance
Hills_Shahzad_PlantPhys_2018_PID_29895611	LRS	147	Development	root_architecture	Avoidance
Hills_Shahzad_PlantPhys_2018_PID_29895611	LRS_0_25	147	Development	root_architecture	Avoidance
Hills_Shahzad_PlantPhys_2018_PID_29895611	MRA	147	Development	root_architecture	Avoidance
Hills_Shahzad_PlantPhys_2018_PID_29895611	MRL	147	Development	root_architecture	Avoidance
Hills_Shahzad_PlantPhys_2018_PID_29895611	MRV	147	Development	root_architecture	Avoidance
Hills_Shahzad_PlantPhys_2018_PID_29895611	OAD	147	Development	root_architecture	Avoidance
Hills_Shahzad_PlantPhys_2018_PID_29895611	TRS	147	Development	root_architecture	Avoidance
Testerink_Julkowska_JExpBot_2016_PID_26873976	ANGc_2013	147	Development	development/growth	Avoidance
Testerink_Julkowska_JExpBot_2016_PID_26873976	ANGLEr_2013	147	Development	development/growth	Avoidance
Testerink_Julkowska_JExpBot_2016_PID_26873976	ANGs_2013	147	Development	development/growth	Avoidance
Testerink_Julkowska_JExpBot_2016_PID_26873976	AREAc_2013	147	Development	development/growth	Avoidance
Testerink_Julkowska_JExpBot_2016_PID_26873976	AREAr_2013	147	Development	development/growth	Avoidance
Testerink_Julkowska_JExpBot_2016_PID_26873976	AREAs_2013	147	Development	development/growth	Avoidance
Testerink_Julkowska_JExpBot_2016_PID_26873976	DWc_2013	147	Development	development/growth	Avoidance
Testerink_Julkowska_JExpBot_2016_PID_26873976	DWr_2013	147	Development	development/growth	Avoidance
Testerink_Julkowska_JExpBot_2016_PID_26873976	DWs_2013	147	Development	development/growth	Avoidance
Testerink_Julkowska_JExpBot_2016_PID_26873976	FWc_2013	147	Development	development/growth	Avoidance
Testerink_Julkowska_JExpBot_2016_PID_26873976	FWr_2013	147	Development	development/growth	Avoidance
Testerink_Julkowska_JExpBot_2016_PID_26873976	FWs_2013	147	Development	development/growth	Avoidance
Nordborg_Atwell_Nature_2010_PID_20336072	52_LC_Duration_GH	147	Development	development/growth	Escape
Nordborg_Atwell_Nature_2010_PID_20336072	56_RP_GH	147	Development	development/growth	Escape
Nordborg_Atwell_Nature_2010_PID_20336072	38_MT_GH	147	Development	development/growth	NA
Testerink_Julkowska_JExpBot_2016_PID_26873976	WCc_2013	147	Development	development/growth	Tolerance
Testerink_Julkowska_JExpBot_2016_PID_26873976	WCr_2013	147	Development	development/growth	Tolerance
Testerink_Julkowska_JExpBot_2016_PID_26873976	WCs_2013	147	Development	development/growth	Tolerance
Nordborg_Atwell_Nature_2010_PID_20336072	32_FT_Duration_GH	147	Reproduction	flowering_time	Escape
Horton_Bergelson_SciRep_2019_PID_30631088	alpha_bacterial_richness_1_tn2_ranef	147	Microbiome	microbiome	Tolerance
Horton_Bergelson_SciRep_2019_PID_30631088	alpha_fungal_richness_1_tn2_ranef	147	Microbiome	microbiome	Tolerance
Horton_Bergelson_SciRep_2019_PID_30631088	alpha_slant_1_tn2_ranef_diff_exps	147	Microbiome	microbiome	Tolerance
Horton_Bergelson_SciRep_2019_PID_30631088	alpha_total_1_tn2_ranef_glmer	147	Microbiome	microbiome	Tolerance
Horton_Bergelson_SciRep_2019_PID_30631088	beta_root_1_combined_pca_tn2_bac_n100_glmer_fun_n100_glmerPC1	147	Microbiome	microbiome	Tolerance
Horton_Bergelson_SciRep_2019_PID_30631088	beta_root_1_combined_pca_tn2_bac_n100_glmer_fun_n100_glmerPC2	147	Microbiome	microbiome	Tolerance
Horton_Bergelson_SciRep_2019_PID_30631088	beta_root_1_combined_pca_tn2_bac_n100_glmer_fun_n100_glmerPC3	147	Microbiome	microbiome	Tolerance
Horton_Bergelson_SciRep_2019_PID_30631088	beta_root_16S_1_raw_tn2_glmer_pca_n100_PC1	147	Microbiome	microbiome	Tolerance
Horton_Bergelson_SciRep_2019_PID_30631088	beta_root_16S_1_raw_tn2_glmer_pca_n100_PC2	147	Microbiome	microbiome	Tolerance
Horton_Bergelson_SciRep_2019_PID_30631088	beta_root_16S_1_raw_tn2_glmer_pca_n100_PC3	147	Microbiome	microbiome	Tolerance
Horton_Bergelson_SciRep_2019_PID_30631088	beta_root_ITS_1_raw_tn2_glmer_pca_n100_PC1	147	Microbiome	microbiome	Tolerance
Horton_Bergelson_SciRep_2019_PID_30631088	beta_root_ITS_1_raw_tn2_glmer_pca_n100_PC2	147	Microbiome	microbiome	Tolerance
Horton_Bergelson_SciRep_2019_PID_30631088	beta_root_ITS_1_raw_tn2_glmer_pca_n100_PC3	147	Microbiome	microbiome	Tolerance
Nordborg_Atwell_Nature_2010_PID_20336072	58_LFS_GH	148	Development	development/growth	Escape
Berthom_Aoun_FronPlaSci_2017_PID_28878784	day10_27C_cut	151	Defense	pathogen	NA
Berthom_Aoun_FronPlaSci_2017_PID_28878784	day11_27C_cut	151	Defense	pathogen	NA
Berthom_Aoun_FronPlaSci_2017_PID_28878784	day12_27C_cut	151	Defense	pathogen	NA
Berthom_Aoun_FronPlaSci_2017_PID_28878784	day13_27C_cut	151	Defense	pathogen	NA
Berthom_Aoun_FronPlaSci_2017_PID_28878784	day3_27C_cut	151	Defense	pathogen	NA
Berthom_Aoun_FronPlaSci_2017_PID_28878784	day5_27C_cut	151	Defense	pathogen	NA
Berthom_Aoun_FronPlaSci_2017_PID_28878784	day6_27C_cut	151	Defense	pathogen	NA
Berthom_Aoun_FronPlaSci_2017_PID_28878784	day7_27C_cut	151	Defense	pathogen	NA
Nordborg_Atwell_Nature_2010_PID_20336072	11_2W	152	Reproduction	flowering_time	Escape
Berthom_Aoun_FronPlaSci_2017_PID_28878784	day4_27C_cut	152	Defense	pathogen	NA
Nordborg_Atwell_Nature_2010_PID_20336072	53_0W_GH_FT	153	Reproduction	flowering_time	Escape
Testerink_Julkowska_JExpBot_2016_PID_26873976	Fresh_per_dry500_2012	155	Development	development/growth	Avoidance
Nordborg_Atwell_Nature_2010_PID_20336072	48_8W	155	Reproduction	flowering_time	Escape
Testerink_Julkowska_JExpBot_2016_PID_26873976	Dry0_2012	156	Development	development/growth	Avoidance
Testerink_Julkowska_JExpBot_2016_PID_26873976	Dry500_2012	156	Development	development/growth	Avoidance
Testerink_Julkowska_JExpBot_2016_PID_26873976	Dry500p0_2012	156	Development	development/growth	Avoidance
Testerink_Julkowska_JExpBot_2016_PID_26873976	Fresh_min_Dry0_2012	156	Development	development/growth	Avoidance
Testerink_Julkowska_JExpBot_2016_PID_26873976	Fresh_min_Dry500_2012	156	Development	development/growth	Avoidance
Testerink_Julkowska_JExpBot_2016_PID_26873976	Fresh_per_Dry0_2012	156	Development	development/growth	Avoidance
Testerink_Julkowska_JExpBot_2016_PID_26873976	Fresh0_2012	156	Development	development/growth	Avoidance
Testerink_Julkowska_JExpBot_2016_PID_26873976	Fresh500_2012	156	Development	development/growth	Avoidance
Testerink_Julkowska_JExpBot_2016_PID_26873976	Fresh500p0_2012	156	Development	development/growth	Avoidance
Testerink_Julkowska_JExpBot_2016_PID_26873976	Surf0_2012	156	Development	development/growth	Avoidance
Testerink_Julkowska_JExpBot_2016_PID_26873976	Surf500_2012	156	Development	development/growth	Avoidance
Testerink_Julkowska_JExpBot_2016_PID_26873976	Surf500p0_2012	156	Development	development/growth	Avoidance
Testerink_Julkowska_JExpBot_2016_PID_26873976	WC500p0_2012	156	Development	development/growth	Avoidance
Berthom_Aoun_FronPlaSci_2017_PID_28878784	day10_30C_uncut	158	Defense	pathogen	NA
Berthom_Aoun_FronPlaSci_2017_PID_28878784	day3_30C_uncut	158	Defense	pathogen	NA
Berthom_Aoun_FronPlaSci_2017_PID_28878784	day4_30C_uncut	158	Defense	pathogen	NA
Berthom_Aoun_FronPlaSci_2017_PID_28878784	day5_30C_uncut	158	Defense	pathogen	NA
Berthom_Aoun_FronPlaSci_2017_PID_28878784	day6_30C_uncut	158	Defense	pathogen	NA
Berthom_Aoun_FronPlaSci_2017_PID_28878784	day7_30C_uncut	158	Defense	pathogen	NA
Fournier_2011_PID_21980109	Seeds_Finland	158	Fitness	fitness	NA
Fournier_2011_PID_21980109	Seeds_Spain	158	Fitness	fitness	NA
Fournier_2011_PID_21980109	Seeds_Germany	158	Fitness	fitness	NA
Fournier_2011_PID_21980109	Seeds_UnitedKingdom	158	Fitness	fitness	NA
Fournier_2011_PID_21980109	Survival_Finland	158	Fitness	fitness	NA
Fournier_2011_PID_21980109	Survival_Spain	158	Fitness	fitness	NA
Fournier_2011_PID_21980109	Survival_Germany	158	Fitness	fitness	NA
Fournier_2011_PID_21980109	Survival_UnitedKingdom	158	Fitness	fitness	NA
Fournier_2011_PID_21980109	Fitness_Finland	158	Fitness	fitness	NA
Fournier_2011_PID_21980109	Fitness_Spain	158	Fitness	fitness	NA
Fournier_2011_PID_21980109	Fitness_Germany	158	Fitness	fitness	NA
Fournier_2011_PID_21980109	Fitness_UnitedKingdom	158	Fitness	fitness	NA
Nordborg_Atwell_Nature_2010_PID_20336072	104_SDV	159	Reproduction	flowering_time	Escape
Yanagisawa_Sakuraba_NatPlants_2018_PID_30518831	Pi_uptake_under_Pi_deficient_conditions	160	Development	development/growth	NA
Yanagisawa_Sakuraba_NatPlants_2018_PID_30518831	Pi_uptake_under_Pi_sufficient_conditions	160	Development	development/growth	NA
Nordborg_Kerdaffrec_Elife_2016_PID_27966430	294_Germination_rate_21C	161	Development	seed_dormancy	Escape
Berthom_Aoun_FronPlaSci_2017_PID_28878784	day11_27C_uncut	161	Defense	pathogen	NA
Berthom_Aoun_FronPlaSci_2017_PID_28878784	day13_27C_uncut	161	Defense	pathogen	NA
Busch_Slovak_PlantCell_2014_PID_24920330	Relative_root_growth_rate_day001.day002	162	Development	root_architecture	Avoidance
Busch_Slovak_PlantCell_2014_PID_24920330	Root_growth_rate_day001.day002	162	Development	root_architecture	Avoidance
Nordborg_Atwell_Nature_2010_PID_20336072	47_SD	162	Reproduction	flowering_time	Escape
Nordborg_Atwell_Nature_2010_PID_20336072	99_8W_GH_FT	162	Reproduction	flowering_time	Escape
Busch_Slovak_PlantCell_2014_PID_24920330	Average_root_width_avg	163	Development	root_architecture	Avoidance
Busch_Slovak_PlantCell_2014_PID_24920330	Average_root_width_day001	163	Development	root_architecture	Avoidance
Busch_Slovak_PlantCell_2014_PID_24920330	Average_root_width_day002	163	Development	root_architecture	Avoidance
Busch_Slovak_PlantCell_2014_PID_24920330	Average_root_width_day003	163	Development	root_architecture	Avoidance
Busch_Slovak_PlantCell_2014_PID_24920330	Average_root_width_day004	163	Development	root_architecture	Avoidance
Busch_Slovak_PlantCell_2014_PID_24920330	Average_root_width_day005	163	Development	root_architecture	Avoidance
Busch_Slovak_PlantCell_2014_PID_24920330	Euclidian_length_day001	163	Development	root_architecture	Avoidance
Busch_Slovak_PlantCell_2014_PID_24920330	Euclidian_length_day002	163	Development	root_architecture	Avoidance
Busch_Slovak_PlantCell_2014_PID_24920330	Euclidian_length_day003	163	Development	root_architecture	Avoidance
Busch_Slovak_PlantCell_2014_PID_24920330	Euclidian_length_day004	163	Development	root_architecture	Avoidance
Busch_Slovak_PlantCell_2014_PID_24920330	Euclidian_length_day005	163	Development	root_architecture	Avoidance
Busch_Slovak_PlantCell_2014_PID_24920330	Relative_root_growth_rate_avg	163	Development	root_architecture	Avoidance
Busch_Slovak_PlantCell_2014_PID_24920330	Relative_root_growth_rate_day002.day003	163	Development	root_architecture	Avoidance
Busch_Slovak_PlantCell_2014_PID_24920330	Relative_root_growth_rate_day003.day004	163	Development	root_architecture	Avoidance
Busch_Slovak_PlantCell_2014_PID_24920330	Relative_root_growth_rate_day004.day005	163	Development	root_architecture	Avoidance
Busch_Slovak_PlantCell_2014_PID_24920330	Root_angle_avg	163	Development	root_architecture	Avoidance
Busch_Slovak_PlantCell_2014_PID_24920330	Root_angle_day001	163	Development	root_architecture	Avoidance
Busch_Slovak_PlantCell_2014_PID_24920330	Root_angle_day002	163	Development	root_architecture	Avoidance
Busch_Slovak_PlantCell_2014_PID_24920330	Root_angle_day003	163	Development	root_architecture	Avoidance
Busch_Slovak_PlantCell_2014_PID_24920330	Root_angle_day004	163	Development	root_architecture	Avoidance
Busch_Slovak_PlantCell_2014_PID_24920330	Root_angle_day005	163	Development	root_architecture	Avoidance
Busch_Slovak_PlantCell_2014_PID_24920330	Root_directional_equivalent_avg	163	Development	root_architecture	Avoidance
Busch_Slovak_PlantCell_2014_PID_24920330	Root_directional_equivalent_day001	163	Development	root_architecture	Avoidance
Busch_Slovak_PlantCell_2014_PID_24920330	Root_directional_equivalent_day002	163	Development	root_architecture	Avoidance
Busch_Slovak_PlantCell_2014_PID_24920330	Root_directional_equivalent_day003	163	Development	root_architecture	Avoidance
Busch_Slovak_PlantCell_2014_PID_24920330	Root_directional_equivalent_day004	163	Development	root_architecture	Avoidance
Busch_Slovak_PlantCell_2014_PID_24920330	Root_directional_equivalent_day005	163	Development	root_architecture	Avoidance
Busch_Slovak_PlantCell_2014_PID_24920330	Root_growth_rate_avg	163	Development	root_architecture	Avoidance
Busch_Slovak_PlantCell_2014_PID_24920330	Root_growth_rate_day002.day003	163	Development	root_architecture	Avoidance
Busch_Slovak_PlantCell_2014_PID_24920330	Root_growth_rate_day003.day004	163	Development	root_architecture	Avoidance
Busch_Slovak_PlantCell_2014_PID_24920330	Root_growth_rate_day004.day005	163	Development	root_architecture	Avoidance
Busch_Slovak_PlantCell_2014_PID_24920330	Root_horizontal_index_avg	163	Development	root_architecture	Avoidance
Busch_Slovak_PlantCell_2014_PID_24920330	Root_horizontal_index_day001	163	Development	root_architecture	Avoidance
Busch_Slovak_PlantCell_2014_PID_24920330	Root_horizontal_index_day002	163	Development	root_architecture	Avoidance
Busch_Slovak_PlantCell_2014_PID_24920330	Root_horizontal_index_day003	163	Development	root_architecture	Avoidance
Busch_Slovak_PlantCell_2014_PID_24920330	Root_horizontal_index_day004	163	Development	root_architecture	Avoidance
Busch_Slovak_PlantCell_2014_PID_24920330	Root_horizontal_index_day005	163	Development	root_architecture	Avoidance
Busch_Slovak_PlantCell_2014_PID_24920330	Root_linearity_avg	163	Development	root_architecture	Avoidance
Busch_Slovak_PlantCell_2014_PID_24920330	Root_linearity_day001	163	Development	root_architecture	Avoidance
Busch_Slovak_PlantCell_2014_PID_24920330	Root_linearity_day002	163	Development	root_architecture	Avoidance
Busch_Slovak_PlantCell_2014_PID_24920330	Root_linearity_day003	163	Development	root_architecture	Avoidance
Busch_Slovak_PlantCell_2014_PID_24920330	Root_linearity_day004	163	Development	root_architecture	Avoidance
Busch_Slovak_PlantCell_2014_PID_24920330	Root_linearity_day005	163	Development	root_architecture	Avoidance
Busch_Slovak_PlantCell_2014_PID_24920330	Root_tortuosity_avg	163	Development	root_architecture	Avoidance
Busch_Slovak_PlantCell_2014_PID_24920330	Root_tortuosity_day001	163	Development	root_architecture	Avoidance
Busch_Slovak_PlantCell_2014_PID_24920330	Root_tortuosity_day002	163	Development	root_architecture	Avoidance
Busch_Slovak_PlantCell_2014_PID_24920330	Root_tortuosity_day003	163	Development	root_architecture	Avoidance
Busch_Slovak_PlantCell_2014_PID_24920330	Root_tortuosity_day004	163	Development	root_architecture	Avoidance
Busch_Slovak_PlantCell_2014_PID_24920330	Root_tortuosity_day005	163	Development	root_architecture	Avoidance
Busch_Slovak_PlantCell_2014_PID_24920330	Root_vertical_index_avg	163	Development	root_architecture	Avoidance
Busch_Slovak_PlantCell_2014_PID_24920330	Root_vertical_index_day001	163	Development	root_architecture	Avoidance
Busch_Slovak_PlantCell_2014_PID_24920330	Root_vertical_index_day002	163	Development	root_architecture	Avoidance
Busch_Slovak_PlantCell_2014_PID_24920330	Root_vertical_index_day003	163	Development	root_architecture	Avoidance
Busch_Slovak_PlantCell_2014_PID_24920330	Root_vertical_index_day004	163	Development	root_architecture	Avoidance
Busch_Slovak_PlantCell_2014_PID_24920330	Root_vertical_index_day005	163	Development	root_architecture	Avoidance
Busch_Slovak_PlantCell_2014_PID_24920330	Root_width_100_avg	163	Development	root_architecture	Avoidance
Busch_Slovak_PlantCell_2014_PID_24920330	Root_width_100_day001	163	Development	root_architecture	Avoidance
Busch_Slovak_PlantCell_2014_PID_24920330	Root_width_100_day002	163	Development	root_architecture	Avoidance
Busch_Slovak_PlantCell_2014_PID_24920330	Root_width_100_day003	163	Development	root_architecture	Avoidance
Busch_Slovak_PlantCell_2014_PID_24920330	Root_width_100_day004	163	Development	root_architecture	Avoidance
Busch_Slovak_PlantCell_2014_PID_24920330	Root_width_100_day005	163	Development	root_architecture	Avoidance
Busch_Slovak_PlantCell_2014_PID_24920330	Root_width_20_avg	163	Development	root_architecture	Avoidance
Busch_Slovak_PlantCell_2014_PID_24920330	Root_width_20_day001	163	Development	root_architecture	Avoidance
Busch_Slovak_PlantCell_2014_PID_24920330	Root_width_20_day002	163	Development	root_architecture	Avoidance
Busch_Slovak_PlantCell_2014_PID_24920330	Root_width_20_day003	163	Development	root_architecture	Avoidance
Busch_Slovak_PlantCell_2014_PID_24920330	Root_width_20_day004	163	Development	root_architecture	Avoidance
Busch_Slovak_PlantCell_2014_PID_24920330	Root_width_20_day005	163	Development	root_architecture	Avoidance
Busch_Slovak_PlantCell_2014_PID_24920330	Root_width_40_avg	163	Development	root_architecture	Avoidance
Busch_Slovak_PlantCell_2014_PID_24920330	Root_width_40_day001	163	Development	root_architecture	Avoidance
Busch_Slovak_PlantCell_2014_PID_24920330	Root_width_40_day002	163	Development	root_architecture	Avoidance
Busch_Slovak_PlantCell_2014_PID_24920330	Root_width_40_day003	163	Development	root_architecture	Avoidance
Busch_Slovak_PlantCell_2014_PID_24920330	Root_width_40_day004	163	Development	root_architecture	Avoidance
Busch_Slovak_PlantCell_2014_PID_24920330	Root_width_40_day005	163	Development	root_architecture	Avoidance
Busch_Slovak_PlantCell_2014_PID_24920330	Root_width_60_avg	163	Development	root_architecture	Avoidance
Busch_Slovak_PlantCell_2014_PID_24920330	Root_width_60_day001	163	Development	root_architecture	Avoidance
Busch_Slovak_PlantCell_2014_PID_24920330	Root_width_60_day002	163	Development	root_architecture	Avoidance
Busch_Slovak_PlantCell_2014_PID_24920330	Root_width_60_day003	163	Development	root_architecture	Avoidance
Busch_Slovak_PlantCell_2014_PID_24920330	Root_width_60_day004	163	Development	root_architecture	Avoidance
Busch_Slovak_PlantCell_2014_PID_24920330	Root_width_60_day005	163	Development	root_architecture	Avoidance
Busch_Slovak_PlantCell_2014_PID_24920330	Root_width_80_avg	163	Development	root_architecture	Avoidance
Busch_Slovak_PlantCell_2014_PID_24920330	Root_width_80_day001	163	Development	root_architecture	Avoidance
Busch_Slovak_PlantCell_2014_PID_24920330	Root_width_80_day002	163	Development	root_architecture	Avoidance
Busch_Slovak_PlantCell_2014_PID_24920330	Root_width_80_day003	163	Development	root_architecture	Avoidance
Busch_Slovak_PlantCell_2014_PID_24920330	Root_width_80_day004	163	Development	root_architecture	Avoidance
Busch_Slovak_PlantCell_2014_PID_24920330	Root_width_80_day005	163	Development	root_architecture	Avoidance
Busch_Slovak_PlantCell_2014_PID_24920330	Total_length_day001	163	Development	root_architecture	Avoidance
Busch_Slovak_PlantCell_2014_PID_24920330	Total_length_day002	163	Development	root_architecture	Avoidance
Busch_Slovak_PlantCell_2014_PID_24920330	Total_length_day003	163	Development	root_architecture	Avoidance
Busch_Slovak_PlantCell_2014_PID_24920330	Total_length_day004	163	Development	root_architecture	Avoidance
Busch_Slovak_PlantCell_2014_PID_24920330	Total_length_day005	163	Development	root_architecture	Avoidance
Nordborg_Atwell_Nature_2010_PID_20336072	36_8W_GH_LN	163	Reproduction	flowering_time	Escape
Berthom_Aoun_FronPlaSci_2017_PID_28878784	day3_27C_uncut	163	Defense	pathogen	NA
Berthom_Aoun_FronPlaSci_2017_PID_28878784	day4_27C_uncut	163	Defense	pathogen	NA
Berthom_Aoun_FronPlaSci_2017_PID_28878784	day5_27C_uncut	163	Defense	pathogen	NA
Berthom_Aoun_FronPlaSci_2017_PID_28878784	day6_27C_uncut	163	Defense	pathogen	NA
Berthom_Aoun_FronPlaSci_2017_PID_28878784	day7_27C_uncut	163	Defense	pathogen	NA
Berthom_Aoun_FronPlaSci_2017_PID_28878784	day8_27C_uncut	163	Defense	pathogen	NA
Berthom_Aoun_FronPlaSci_2017_PID_28878784	day9_27C_uncut	163	Defense	pathogen	NA
Pico_Manzano-Piedras_PlosOne_2014_PID_24498381	Germination_10C	164	Development	seed_dormancy	Escape
Pico_Manzano-Piedras_PlosOne_2014_PID_24498381	Germination_22C	164	Development	seed_dormancy	Escape
Pico_Manzano-Piedras_PlosOne_2014_PID_24498381	Number_of_adults	164	Development	seed_dormancy	Avoidance
Pico_Manzano-Piedras_PlosOne_2014_PID_24498381	Number_of_rosettes	164	Development	seed_dormancy	Avoidance
Pico_Manzano-Piedras_PlosOne_2014_PID_24498381	Germination_30C	164	Development	seed_dormancy	Escape
Nordborg_Atwell_Nature_2010_PID_20336072	69_FRI	164	Reproduction	expression	Escape
Pico_Manzano-Piedras_PlosOne_2014_PID_24498381	Flowering_time	164	Reproduction	flowering_time	Escape
Pico_Manzano-Piedras_PlosOne_2014_PID_24498381	Seed_Weight	164	Development	fitness	Escape
Pico_Manzano-Piedras_PlosOne_2014_PID_24498381	Fitness	164	Fitness	fitness	NA
Pico_Manzano-Piedras_PlosOne_2014_PID_24498381	Fruit_production	164	Development	fitness	NA
Nordborg_Atwell_Nature_2010_PID_20336072	49_FT_GH	166	Reproduction	flowering_time	Escape
Nordborg_Atwell_Nature_2010_PID_20336072	29_FLC	167	Development	expression	Escape
Nordborg_Atwell_Nature_2010_PID_20336072	89_LD	167	Reproduction	flowering_time	Escape
Nordborg_Atwell_Nature_2010_PID_20336072	34_LDV	168	Reproduction	flowering_time	Escape
Maurel_Tang_NatCommun_2018_PID_30250259	root_hydraulic_conductivity	169	Development	root_architecture	Avoidance
Alonso-Blanco_Vidigal_PlaCelEnv_2016_PID_26991665	U8416	170	Development		Avoidance
Alonso-Blanco_Vidigal_PlaCelEnv_2016_PID_26991665	t10	170	Development	seed_dormancy	Escape
Alonso-Blanco_Vidigal_PlaCelEnv_2016_PID_26991665	t50	170	Development	seed_dormancy	Escape
Roby_Debieu_MolPlaPath_2016_PID_26212639	Xcc6943	171	Defense	pathogen	NA
Nordborg_Atwell_Nature_2010_PID_20336072	6_Leaf_serr_10	174	Development	rosette_morph	Avoidance
Nordborg_Atwell_Nature_2010_PID_20336072	14_Width_16	175	Development	rosette_morph	Avoidance
Nordborg_Atwell_Nature_2010_PID_20336072	26_Width_22	175	Development	development/growth	Avoidance
Nordborg_Atwell_Nature_2010_PID_20336072	10_Bs	175	Defense	pathogen	NA
Nordborg_Atwell_Nature_2010_PID_20336072	103_As2	175	Defense	pathogen	NA
Nordborg_Atwell_Nature_2010_PID_20336072	107_As	175	Defense	pathogen	NA
Nordborg_Atwell_Nature_2010_PID_20336072	2_At2_CFU2	175	Defense	pathogen	NA
Nordborg_Atwell_Nature_2010_PID_20336072	21_As2_CFU2	175	Defense	pathogen	NA
Nordborg_Atwell_Nature_2010_PID_20336072	42_Bs_CFU2	175	Defense	pathogen	NA
Nordborg_Atwell_Nature_2010_PID_20336072	63_At1_CFU2	175	Defense	pathogen	NA
Nordborg_Atwell_Nature_2010_PID_20336072	70_As_CFU2	175	Defense	pathogen	NA
Nordborg_Atwell_Nature_2010_PID_20336072	83_At2	175	Defense	pathogen	NA
Nordborg_Atwell_Nature_2010_PID_20336072	84_At1	175	Defense	pathogen	NA
Usadel_Voiniciuc_FronPlaSci_2016_PID_27375657	RR_stained_mucilage_area	175	Metabolite	pathogen	NA
Nordborg_Atwell_Nature_2010_PID_20336072	18_Width_10	176	Development	development/growth	Avoidance
Nordborg_Atwell_Nature_2010_PID_20336072	3_Leaf_serr_16	176	Development	rosette_morph	Avoidance
Nordborg_Atwell_Nature_2010_PID_20336072	46_Leaf_roll_22	176	Development	rosette_morph	Avoidance
Nordborg_Atwell_Nature_2010_PID_20336072	8_Leaf_roll_16	176	Development	rosette_morph	Avoidance
Nordborg_Atwell_Nature_2010_PID_20336072	92_Leaf_serr_22	176	Development	rosette_morph	Avoidance
Maloof_Filiault_PlosGen_2012_PID_22438834	high_RFR	176	Development	development/growth	Avoidance
Maloof_Filiault_PlosGen_2012_PID_22438834	low_RFR	176	Development	development/growth	Avoidance
Maloof_Filiault_PlosGen_2012_PID_22438834	low_RFR_response	176	Development	development/growth	Avoidance
Maloof_Filiault_PlosGen_2012_PID_22438834	resid	176	Development	development/growth	Avoidance
Maloof_Filiault_PlosGen_2012_PID_22438834	slope	176	Development	development/growth	Avoidance
Nordborg_Atwell_Nature_2010_PID_20336072	41_LN22	176	Reproduction	development/growth	Escape
Nordborg_Atwell_Nature_2010_PID_20336072	87_LN16	176	Reproduction	development/growth	Escape
Nordborg_Atwell_Nature_2010_PID_20336072	12_Rosette_Erect_22	176	Development	rosette_morph	NA
Nordborg_Atwell_Nature_2010_PID_20336072	19_Chlorosis_22	176	Development	rosette_morph	NA
Nordborg_Atwell_Nature_2010_PID_20336072	57_Chlorosis_16	176	Development	rosette_morph	NA
Nordborg_Atwell_Nature_2010_PID_20336072	60_Germ_16	176	Development	seed_dormancy	Avoidance
Alonso-Blanco_Vidigal_PlaCelEnv_2016_PID_26991665	FT	176	Reproduction	flowering_time	Escape
Nordborg_Atwell_Nature_2010_PID_20336072	61_Anthocyanin_16	176	Metabolite	metabolite	Tolerance
Nordborg_Atwell_Nature_2010_PID_20336072	9_Leaf_roll_10	177	Development	rosette_morph	Avoidance
Nordborg_Atwell_Nature_2010_PID_20336072	85_LN10	177	Reproduction	development/growth	Escape
Alonso-Blanco_Vidigal_PlaCelEnv_2016_PID_26991665	GAS	177	Development		Escape
Alonso-Blanco_Vidigal_PlaCelEnv_2016_PID_26991665	SS	177	Development		Escape
Nordborg_Atwell_Nature_2010_PID_20336072	55_Chlorosis_10	177	Development	rosette_morph	NA
Nordborg_Atwell_Nature_2010_PID_20336072	45_Germ_22	177	Development	seed_dormancy	Avoidance
Nordborg_Atwell_Nature_2010_PID_20336072	59_Germ_10	177	Development	seed_dormancy	Avoidance
Alonso-Blanco_Vidigal_PlaCelEnv_2016_PID_26991665	DSDS10	177	Development	seed_dormancy	Escape
Alonso-Blanco_Vidigal_PlaCelEnv_2016_PID_26991665	DSDS50	177	Development	seed_dormancy	Escape
Alonso-Blanco_Vidigal_PlaCelEnv_2016_PID_26991665	DSDS90	177	Development	seed_dormancy	Escape
Nordborg_Atwell_Nature_2010_PID_20336072	62_Anthocyanin_10	177	Metabolite	metabolite	Tolerance
Nordborg_Atwell_Nature_2010_PID_20336072	75_Anthocyanin_22	177	Metabolite	metabolite	Tolerance
Nordborg_Atwell_Nature_2010_PID_20336072	1_FT_Diameter_Field	180	Reproduction	flowering_time	Escape
Nordborg_Atwell_Nature_2010_PID_20336072	86_FT_Field	180	Reproduction	flowering_time	Escape
Deng_Ren_NewPyhtol_2018_PID_30556142	Seed_size	181	Development	fitness	Escape
Bergelson_Vetter_PlosGen_2016_PID_27336582	elfDC	186	Defense	pathogen	NA
Bergelson_Vetter_PlosGen_2016_PID_27336582	elfPs	186	Defense	pathogen	NA
Bergelson_Vetter_PlosGen_2016_PID_27336582	elfPv	186	Defense	pathogen	NA
Bergelson_Vetter_PlosGen_2016_PID_27336582	flgPa	186	Defense	pathogen	NA
Bergelson_Vetter_PlosGen_2016_PID_27336582	flgPsHRm	186	Defense	pathogen	NA
Bergelson_Vetter_PlosGen_2016_PID_27336582	flgPsHRp	186	Defense	pathogen	NA
Bergelson_Vetter_PlosGen_2016_PID_27336582	flgPv	186	Defense	pathogen	NA
Busch_Ristova_PlantJ_2018_PID_30030851	LR.no_C	190	Development	root_architecture	Avoidance
Busch_Ristova_PlantJ_2018_PID_30030851	LR.no_IAA	190	Development	root_architecture	Avoidance
Busch_Ristova_PlantJ_2018_PID_30030851	LRD_P_C	190	Development	root_architecture	Avoidance
Busch_Ristova_PlantJ_2018_PID_30030851	LRD_P_IAA	190	Development	root_architecture	Avoidance
Busch_Ristova_PlantJ_2018_PID_30030851	LRD_R_C	190	Development	root_architecture	Avoidance
Busch_Ristova_PlantJ_2018_PID_30030851	LRD_R_IAA	190	Development	root_architecture	Avoidance
Busch_Ristova_PlantJ_2018_PID_30030851	LRL_C	190	Development	root_architecture	Avoidance
Busch_Ristova_PlantJ_2018_PID_30030851	LRL_IAA	190	Development	root_architecture	Avoidance
Busch_Ristova_PlantJ_2018_PID_30030851	LRR_C	190	Development	root_architecture	Avoidance
Busch_Ristova_PlantJ_2018_PID_30030851	LRR_IAA	190	Development	root_architecture	Avoidance
Busch_Ristova_PlantJ_2018_PID_30030851	P_C	190	Development	root_architecture	Avoidance
Busch_Ristova_PlantJ_2018_PID_30030851	P_IAA	190	Development	root_architecture	Avoidance
Busch_Ristova_PlantJ_2018_PID_30030851	P2_C	190	Development	root_architecture	Avoidance
Busch_Ristova_PlantJ_2018_PID_30030851	P2_IAA	190	Development	root_architecture	Avoidance
Busch_Ristova_PlantJ_2018_PID_30030851	R_C	190	Development	root_architecture	Avoidance
Busch_Ristova_PlantJ_2018_PID_30030851	R_IAA	190	Development	root_architecture	Avoidance
Busch_Ristova_PlantJ_2018_PID_30030851	TLRL_C	190	Development	root_architecture	Avoidance
Busch_Ristova_PlantJ_2018_PID_30030851	TLRL_IAA	190	Development	root_architecture	Avoidance
Busch_Ristova_PlantJ_2018_PID_30030851	TRL_C	190	Development	root_architecture	Avoidance
Busch_Ristova_PlantJ_2018_PID_30030851	TRL_IAA	190	Development	root_architecture	Avoidance
Rouached_Bouain_PlosGen_2018_PID_29608565	grown_on_zinc_deficiency_mean_Total_length_day001	190	Development		Avoidance
Busch_Ristova_PlantJ_2018_PID_30030851	LR.no_ABA	191	Development	root_architecture	Avoidance
Busch_Ristova_PlantJ_2018_PID_30030851	LRD_P_ABA	191	Development	root_architecture	Avoidance
Busch_Ristova_PlantJ_2018_PID_30030851	LRD_R_ABA	191	Development	root_architecture	Avoidance
Busch_Ristova_PlantJ_2018_PID_30030851	LRL_ABA	191	Development	root_architecture	Avoidance
Busch_Ristova_PlantJ_2018_PID_30030851	LRD_P_ABA	191	Development	root_architecture	Avoidance
Busch_Ristova_PlantJ_2018_PID_30030851	P_ABA	191	Development	root_architecture	Avoidance
Busch_Ristova_PlantJ_2018_PID_30030851	P2_ABA	191	Development	root_architecture	Avoidance
Busch_Ristova_PlantJ_2018_PID_30030851	R_ABA	191	Development	root_architecture	Avoidance
Busch_Ristova_PlantJ_2018_PID_30030851	TLRL_ABA	191	Development	root_architecture	Avoidance
Busch_Ristova_PlantJ_2018_PID_30030851	TRL_ABA	191	Development	root_architecture	Avoidance
Busch_Ristova_PlantJ_2018_PID_30030851	LR.no_CK	192	Development	root_architecture	Avoidance
Busch_Ristova_PlantJ_2018_PID_30030851	LRD_P_CK	192	Development	root_architecture	Avoidance
Busch_Ristova_PlantJ_2018_PID_30030851	LRD_R_CK	192	Development	root_architecture	Avoidance
Busch_Ristova_PlantJ_2018_PID_30030851	LRL_CK	192	Development	root_architecture	Avoidance
Busch_Ristova_PlantJ_2018_PID_30030851	LRR_CK	192	Development	root_architecture	Avoidance
Busch_Ristova_PlantJ_2018_PID_30030851	P_CK	192	Development	root_architecture	Avoidance
Busch_Ristova_PlantJ_2018_PID_30030851	P2_CK	192	Development	root_architecture	Avoidance
Busch_Ristova_PlantJ_2018_PID_30030851	R_CK	192	Development	root_architecture	Avoidance
Busch_Ristova_PlantJ_2018_PID_30030851	TLRL_CK	192	Development	root_architecture	Avoidance
Busch_Ristova_PlantJ_2018_PID_30030851	TRL_CK	192	Development	root_architecture	Avoidance
Nordborg_Atwell_Nature_2010_PID_20336072	102_FT22	193	Reproduction	flowering_time	Escape
Nordborg_Atwell_Nature_2010_PID_20336072	30_FT16	193	Reproduction	flowering_time	Escape
Nordborg_Atwell_Nature_2010_PID_20336072	31_FT10	194	Reproduction	flowering_time	Escape
Busch_Meijn_NatGen_2014_PID_24212884	142_Mature_cell_length	201	Metabolite	root_architecture	Avoidance
Busch_Meijn_NatGen_2014_PID_24212884	143_Meristem_zone_length	201	Metabolite	root_architecture	Avoidance
Weigel_Exposito-Alonso_NatEcoEvo_2018_PID_29255303	Survival_insitu_Madrid	210	Development	fitness	NA
Weigel_Exposito-Alonso_NatEcoEvo_2018_PID_29255303	Survival_insitu_Tubingen	210	Development	fitness	NA
Weigel_Exposito-Alonso_NatEcoEvo_2018_PID_29255303	drought_index	211	Development	stress	NA
Taji_Katori_JExpBot_2010_PID_20080827	salt_survival_days	217	Development	fitness	Avoidance
Keurentjes_Fusari_PlantCell_2017_PID_28954812	SPS_1	218	Metabolite	metabolite	Tolerance
Riha_Fulcher_Genetics_2015_PID_25488978	Telomere_Terminal_restriction_fragments	224	Development		NA
Rouached_Bouain_PlosGen_2018_PID_29608565	grown_on_zinc_deficiency_mean_Total_length_day005	229	Development	root_architecture	Avoidance
Rouached_Bouain_PlosGen_2018_PID_29608565	grown_on_zinc_deficiency_mean_Total_length_day002	230	Development	root_architecture	Avoidance
Rouached_Bouain_PlosGen_2018_PID_29608565	grown_on_zinc_deficiency_mean_Total_length_day003	230	Development	root_architecture	Avoidance
Rouached_Bouain_PlosGen_2018_PID_29608565	mean_Total_length_day002	230	Development	root_architecture	Avoidance
Rouached_Bouain_PlosGen_2018_PID_29608565	mean_Total_length_day001	230	Development	root_architecture	Avoidance
Rouached_Bouain_PlosGen_2018_PID_29608565	grown_on_zinc_deficiency_mean_Total_length_day004	231	Development	root_architecture	Avoidance
Rouached_Bouain_PlosGen_2018_PID_29608565	grown_on_zinc_deficiency_mean_Total_length_day006	231	Development	root_architecture	Avoidance
Rouached_Bouain_PlosGen_2018_PID_29608565	grown_on_zinc_deficiency_mean_Total_length_day007	231	Development	root_architecture	Avoidance
Rouached_Bouain_PlosGen_2018_PID_29608565	mean_Total_length_day003	231	Development	root_architecture	Avoidance
Rouached_Bouain_PlosGen_2018_PID_29608565	mean_Total_length_day004	231	Development	root_architecture	Avoidance
Rouached_Bouain_PlosGen_2018_PID_29608565	mean_Total_length_day005	231	Development	root_architecture	Avoidance
Rouached_Bouain_PlosGen_2018_PID_29608565	mean_Total_length_day006	231	Development	root_architecture	Avoidance
Rouached_Bouain_PlosGen_2018_PID_29608565	mean_Total_length_day007	231	Development	root_architecture	Avoidance
Keurentjes_Bac-Molenaar_PlantCell_2015_PID_26163573	control_avgSL20t30_c	249	Development		Avoidance
Keurentjes_Fusari_PlantCell_2017_PID_28954812	G6PDH_2	252	Metabolite	metabolite	Tolerance
Brady_Toal_G3_2018_PID_30322904	Direction_index	255	Development	root_architecture	Avoidance
Brady_Toal_G3_2018_PID_30322904	Root_angle	255	Development	root_architecture	Avoidance
Kim_Lyu_NewPyhtol_2018_PID_30266040	days_after_dark_treatment_2	259	Metabolite		NA
Kim_Lyu_NewPyhtol_2018_PID_30266040	days_after_dark_treatment_3	259	Metabolite		NA
Kim_Lyu_NewPyhtol_2018_PID_30266040	days_after_dark_treatment_4	259	Metabolite		NA
Kim_Lyu_NewPyhtol_2018_PID_30266040	days_after_dark_treatment_5	259	Metabolite		NA
Kim_Lyu_NewPyhtol_2018_PID_30266040	days_after_dark_treatment_6	259	Metabolite		NA
Kim_Lyu_NewPyhtol_2018_PID_30266040	days_after_dark_treatment_7	259	Metabolite		NA
Meaux_Dittberner_MolEcol_2018_PID_30118161	Delta_13C	261	Development	development/growth	Avoidance
Iba_Takahashi_PlosOne_2015_PID_25706630	Relative_leaf_temperature	263	Development	development/growth	Tolerance
Keurentjes_Bac-Molenaar_PlantCell_2015_PID_26163573	treatment_avgSL20t30_t	268	Development	development/growth	Avoidance
Verslues_Kalladan_PNAS_2017_PID_29073083	ABA_96h_low_water_potential	269	Metabolite	stress	Tolerance
Keurentjes_Bac-Molenaar_PlantCell_2015_PID_26163573	control_avgSL10t20_c	273	Development	development/growth	Avoidance
Keurentjes_Bac-Molenaar_PlantCell_2015_PID_26163573	treatment_aantalSkld5m10t20_t	274	Development	development/growth	Avoidance
Keurentjes_Bac-Molenaar_PlantCell_2015_PID_26163573	treatment_avgSL0t10_t	274	Development	development/growth	Avoidance
Keurentjes_Bac-Molenaar_PlantCell_2015_PID_26163573	treatment_avgSL10t20_t	274	Development	development/growth	Avoidance
Keurentjes_Bac-Molenaar_PlantCell_2015_PID_26163573	treatment_avgSLm10t0_t	274	Development	development/growth	Avoidance
Keurentjes_Bac-Molenaar_PlantCell_2015_PID_26163573	treatment_avgSLm10t20	274	Development	development/growth	Avoidance
Keurentjes_Bac-Molenaar_PlantCell_2015_PID_26163573	control_aantalSkld5m10t20_c	275	Development	development/growth	Avoidance
Keurentjes_Bac-Molenaar_PlantCell_2015_PID_26163573	control_avgSL0t10_c	275	Development	development/growth	Avoidance
Keurentjes_Bac-Molenaar_PlantCell_2015_PID_26163573	control_avgSLm10t0_c	275	Development	development/growth	Avoidance
Keurentjes_Bac-Molenaar_PlantCell_2015_PID_26163573	control_avgSLm10t20	275	Development	development/growth	Avoidance
Pieterse_Wintermans_PlaMolBio_2016_PID_26830772	delta_Shoot_fresh_weight	277	Development	development/growth	Tolerance
Pieterse_Wintermans_PlaMolBio_2016_PID_26830772	delta_Primary_root_length	278	Development	root_architecture	Tolerance
Keurentjes_Fusari_PlantCell_2017_PID_28954812	nINV_2	283	Metabolite	metabolite	Tolerance
Keurentjes_Fusari_PlantCell_2017_PID_28954812	FBP_2	288	Metabolite	metabolite	Tolerance
Pieterse_Wintermans_PlaMolBio_2016_PID_26830772	delta_Lateral_root_formation	291	Development	root_architecture	Tolerance
Dicke_Davila_MolEcol_2017_PID_28295823	Aphid_reproduction	293	Defense	pathogen	NA
Brotman_Wu_MolPlant_2018_PID_28866081	NC_0557	301	Metabolite	metabolite	Tolerance
Brotman_Wu_MolPlant_2018_PID_28866081	NC_0570	301	Metabolite	metabolite	Tolerance
Brotman_Wu_MolPlant_2018_PID_28866081	NC_0596	301	Metabolite	metabolite	Tolerance
Brotman_Wu_MolPlant_2018_PID_28866081	NC_0662	301	Metabolite	metabolite	Tolerance
Brotman_Wu_MolPlant_2018_PID_28866081	NC_0674	301	Metabolite	metabolite	Tolerance
Brotman_Wu_MolPlant_2018_PID_28866081	NC_0704	301	Metabolite	metabolite	Tolerance
Brotman_Wu_MolPlant_2018_PID_28866081	NC_0705	301	Metabolite	metabolite	Tolerance
Brotman_Wu_MolPlant_2018_PID_28866081	NC_0734	301	Metabolite	metabolite	Tolerance
Brotman_Wu_MolPlant_2018_PID_28866081	NC_0790	301	Metabolite	metabolite	Tolerance
Brotman_Wu_MolPlant_2018_PID_28866081	NC_0928	301	Metabolite	metabolite	Tolerance
Brotman_Wu_MolPlant_2018_PID_28866081	NC_1008	301	Metabolite	metabolite	Tolerance
Brotman_Wu_MolPlant_2018_PID_28866081	NC_1036	301	Metabolite	metabolite	Tolerance
Brotman_Wu_MolPlant_2018_PID_28866081	NC_1057	301	Metabolite	metabolite	Tolerance
Brotman_Wu_MolPlant_2018_PID_28866081	NC_1092	301	Metabolite	metabolite	Tolerance
Brotman_Wu_MolPlant_2018_PID_28866081	NC_1111	301	Metabolite	metabolite	Tolerance
Brotman_Wu_MolPlant_2018_PID_28866081	NC_1125	301	Metabolite	metabolite	Tolerance
Brotman_Wu_MolPlant_2018_PID_28866081	NC_1142	301	Metabolite	metabolite	Tolerance
Brotman_Wu_MolPlant_2018_PID_28866081	NC_1201	301	Metabolite	metabolite	Tolerance
Brotman_Wu_MolPlant_2018_PID_28866081	NC_1213	301	Metabolite	metabolite	Tolerance
Brotman_Wu_MolPlant_2018_PID_28866081	NC_1260	301	Metabolite	metabolite	Tolerance
Brotman_Wu_MolPlant_2018_PID_28866081	NC_1295	301	Metabolite	metabolite	Tolerance
Brotman_Wu_MolPlant_2018_PID_28866081	NC_1334	301	Metabolite	metabolite	Tolerance
Brotman_Wu_MolPlant_2018_PID_28866081	NC_1379	301	Metabolite	metabolite	Tolerance
Brotman_Wu_MolPlant_2018_PID_28866081	NC_1383	301	Metabolite	metabolite	Tolerance
Brotman_Wu_MolPlant_2018_PID_28866081	NC_1393	301	Metabolite	metabolite	Tolerance
Brotman_Wu_MolPlant_2018_PID_28866081	NC_1422	301	Metabolite	metabolite	Tolerance
Brotman_Wu_MolPlant_2018_PID_28866081	NC_1427	301	Metabolite	metabolite	Tolerance
Brotman_Wu_MolPlant_2018_PID_28866081	NC_1433	301	Metabolite	metabolite	Tolerance
Brotman_Wu_MolPlant_2018_PID_28866081	NC_1474	301	Metabolite	metabolite	Tolerance
Brotman_Wu_MolPlant_2018_PID_28866081	NC_1542	301	Metabolite	metabolite	Tolerance
Brotman_Wu_MolPlant_2018_PID_28866081	NC_1548	301	Metabolite	metabolite	Tolerance
Brotman_Wu_MolPlant_2018_PID_28866081	NC_1971	301	Metabolite	metabolite	Tolerance
Brotman_Wu_MolPlant_2018_PID_28866081	NC_2426	301	Metabolite	metabolite	Tolerance
Brotman_Wu_MolPlant_2018_PID_28866081	PC_0435	301	Metabolite	metabolite	Tolerance
Brotman_Wu_MolPlant_2018_PID_28866081	PC_0441	301	Metabolite	metabolite	Tolerance
Brotman_Wu_MolPlant_2018_PID_28866081	PC_0446	301	Metabolite	metabolite	Tolerance
Brotman_Wu_MolPlant_2018_PID_28866081	PC_0448	301	Metabolite	metabolite	Tolerance
Brotman_Wu_MolPlant_2018_PID_28866081	PC_0451	301	Metabolite	metabolite	Tolerance
Brotman_Wu_MolPlant_2018_PID_28866081	PC_0454	301	Metabolite	metabolite	Tolerance
Brotman_Wu_MolPlant_2018_PID_28866081	PC_0455	301	Metabolite	metabolite	Tolerance
Brotman_Wu_MolPlant_2018_PID_28866081	PC_0490	301	Metabolite	metabolite	Tolerance
Brotman_Wu_MolPlant_2018_PID_28866081	PC_0499	301	Metabolite	metabolite	Tolerance
Brotman_Wu_MolPlant_2018_PID_28866081	PC_0500	301	Metabolite	metabolite	Tolerance
Brotman_Wu_MolPlant_2018_PID_28866081	PC_0506	301	Metabolite	metabolite	Tolerance
Brotman_Wu_MolPlant_2018_PID_28866081	PC_0512	301	Metabolite	metabolite	Tolerance
Brotman_Wu_MolPlant_2018_PID_28866081	PC_0526	301	Metabolite	metabolite	Tolerance
Brotman_Wu_MolPlant_2018_PID_28866081	PC_0544	301	Metabolite	metabolite	Tolerance
Brotman_Wu_MolPlant_2018_PID_28866081	PC_0546	301	Metabolite	metabolite	Tolerance
Brotman_Wu_MolPlant_2018_PID_28866081	PC_0552	301	Metabolite	metabolite	Tolerance
Brotman_Wu_MolPlant_2018_PID_28866081	PC_0558	301	Metabolite	metabolite	Tolerance
Brotman_Wu_MolPlant_2018_PID_28866081	PC_0570	301	Metabolite	metabolite	Tolerance
Brotman_Wu_MolPlant_2018_PID_28866081	PC_0601	301	Metabolite	metabolite	Tolerance
Brotman_Wu_MolPlant_2018_PID_28866081	PC_0615	301	Metabolite	metabolite	Tolerance
Brotman_Wu_MolPlant_2018_PID_28866081	PC_0626	301	Metabolite	metabolite	Tolerance
Brotman_Wu_MolPlant_2018_PID_28866081	PC_0631	301	Metabolite	metabolite	Tolerance
Brotman_Wu_MolPlant_2018_PID_28866081	PC_0633	301	Metabolite	metabolite	Tolerance
Brotman_Wu_MolPlant_2018_PID_28866081	PC_0635	301	Metabolite	metabolite	Tolerance
Brotman_Wu_MolPlant_2018_PID_28866081	PC_0638	301	Metabolite	metabolite	Tolerance
Brotman_Wu_MolPlant_2018_PID_28866081	PC_0642	301	Metabolite	metabolite	Tolerance
Brotman_Wu_MolPlant_2018_PID_28866081	PC_0658	301	Metabolite	metabolite	Tolerance
Brotman_Wu_MolPlant_2018_PID_28866081	PC_0673	301	Metabolite	metabolite	Tolerance
Brotman_Wu_MolPlant_2018_PID_28866081	PC_0684	301	Metabolite	metabolite	Tolerance
Brotman_Wu_MolPlant_2018_PID_28866081	PC_0688	301	Metabolite	metabolite	Tolerance
Brotman_Wu_MolPlant_2018_PID_28866081	PC_0709	301	Metabolite	metabolite	Tolerance
Brotman_Wu_MolPlant_2018_PID_28866081	PC_0712	301	Metabolite	metabolite	Tolerance
Brotman_Wu_MolPlant_2018_PID_28866081	PC_0785	301	Metabolite	metabolite	Tolerance
Brotman_Wu_MolPlant_2018_PID_28866081	PC_0846	301	Metabolite	metabolite	Tolerance
Brotman_Wu_MolPlant_2018_PID_28866081	PC_0858	301	Metabolite	metabolite	Tolerance
Brotman_Wu_MolPlant_2018_PID_28866081	PC_0866	301	Metabolite	metabolite	Tolerance
Brotman_Wu_MolPlant_2018_PID_28866081	PC_0932	301	Metabolite	metabolite	Tolerance
Brotman_Wu_MolPlant_2018_PID_28866081	PC_1145	301	Metabolite	metabolite	Tolerance
Brotman_Wu_MolPlant_2018_PID_28866081	PC_1181	301	Metabolite	metabolite	Tolerance
Brotman_Wu_MolPlant_2018_PID_28866081	PC_1237	301	Metabolite	metabolite	Tolerance
Brotman_Wu_MolPlant_2018_PID_28866081	PC_1246	301	Metabolite	metabolite	Tolerance
Brotman_Wu_MolPlant_2018_PID_28866081	PC_1248	301	Metabolite	metabolite	Tolerance
Brotman_Wu_MolPlant_2018_PID_28866081	PC_1265	301	Metabolite	metabolite	Tolerance
Brotman_Wu_MolPlant_2018_PID_28866081	PC_1274	301	Metabolite	metabolite	Tolerance
Brotman_Wu_MolPlant_2018_PID_28866081	PC_1322	301	Metabolite	metabolite	Tolerance
Brotman_Wu_MolPlant_2018_PID_28866081	PC_1401	301	Metabolite	metabolite	Tolerance
Brotman_Wu_MolPlant_2018_PID_28866081	PC_1410	301	Metabolite	metabolite	Tolerance
Brotman_Wu_MolPlant_2018_PID_28866081	PC_1435	301	Metabolite	metabolite	Tolerance
Brotman_Wu_MolPlant_2018_PID_28866081	PC_1465	301	Metabolite	metabolite	Tolerance
Brotman_Wu_MolPlant_2018_PID_28866081	PC_1490	301	Metabolite	metabolite	Tolerance
Brotman_Wu_MolPlant_2018_PID_28866081	PC_1491	301	Metabolite	metabolite	Tolerance
Brotman_Wu_MolPlant_2018_PID_28866081	PC_1493	301	Metabolite	metabolite	Tolerance
Brotman_Wu_MolPlant_2018_PID_28866081	PC_1528	301	Metabolite	metabolite	Tolerance
Brotman_Wu_MolPlant_2018_PID_28866081	PC_1533	301	Metabolite	metabolite	Tolerance
Brotman_Wu_MolPlant_2018_PID_28866081	PC_1732	301	Metabolite	metabolite	Tolerance
Brotman_Wu_MolPlant_2018_PID_28866081	PC_1734	301	Metabolite	metabolite	Tolerance
Brotman_Wu_MolPlant_2018_PID_28866081	PC_1755	301	Metabolite	metabolite	Tolerance
Brotman_Wu_MolPlant_2018_PID_28866081	PC_1782	301	Metabolite	metabolite	Tolerance
Brotman_Wu_MolPlant_2018_PID_28866081	PC_1857	301	Metabolite	metabolite	Tolerance
Brotman_Wu_MolPlant_2018_PID_28866081	PC_1976	301	Metabolite	metabolite	Tolerance
Brotman_Wu_MolPlant_2018_PID_28866081	PC_1998	301	Metabolite	metabolite	Tolerance
Brotman_Wu_MolPlant_2018_PID_28866081	PC_2045	301	Metabolite	metabolite	Tolerance
Brotman_Wu_MolPlant_2018_PID_28866081	PC_2372	301	Metabolite	metabolite	Tolerance
Brotman_Wu_MolPlant_2018_PID_28866081	PC_2395	301	Metabolite	metabolite	Tolerance
Brotman_Wu_MolPlant_2018_PID_28866081	PC_2413	301	Metabolite	metabolite	Tolerance
Dicke_Davila_MolEcol_2017_PID_28295823	Thrips	302	Defense	pathogen	NA
Dicke_Davila_NewPyhtol_2017_PID_27604707	P_xyllostella	311	Defense	pathogen	NA
Dellapenna_Angelovici_PlantCell_2013_PID_24368787	ile	312	Metabolite	metabolite	Tolerance
Dellapenna_Angelovici_PlantCell_2013_PID_24368787	ile_t	312	Metabolite	metabolite	Tolerance
Dellapenna_Angelovici_PlantCell_2013_PID_24368787	leu	312	Metabolite	metabolite	Tolerance
Dellapenna_Angelovici_PlantCell_2013_PID_24368787	leu_t	312	Metabolite	metabolite	Tolerance
Dellapenna_Angelovici_PlantCell_2013_PID_24368787	val	312	Metabolite	metabolite	Tolerance
Dellapenna_Angelovici_PlantCell_2013_PID_24368787	val_t	312	Metabolite	metabolite	Tolerance
Dellapenna_Angelovici_PlantCell_2013_PID_24368787	ile_ileleuval	313	Metabolite	metabolite	Tolerance
Dellapenna_Angelovici_PlantCell_2013_PID_24368787	leu_ileleuval	313	Metabolite	metabolite	Tolerance
Brotman_Wu_PlosGen_2016_PID_27760136	Maleic acid	313	Metabolite	metabolite	Tolerance
Brotman_Wu_PlosGen_2016_PID_27760136	Proline	313	Metabolite	metabolite	Tolerance
Brotman_Wu_PlosGen_2016_PID_27760136	Altrose	313	Metabolite	metabolite	Tolerance
Brotman_Wu_PlosGen_2016_PID_27760136	Malic acid	313	Metabolite	metabolite	Tolerance
Brotman_Wu_PlosGen_2016_PID_27760136	Succinic acid	313	Metabolite	metabolite	Tolerance
Brotman_Wu_PlosGen_2016_PID_27760136	Sucrose	313	Metabolite	metabolite	Tolerance
Brotman_Wu_PlosGen_2016_PID_27760136	Serine	313	Metabolite	metabolite	Tolerance
Brotman_Wu_PlosGen_2016_PID_27760136	Dehydroascorbic acid	313	Metabolite	metabolite	Tolerance
Brotman_Wu_PlosGen_2016_PID_27760136	Aspartate	313	Metabolite	metabolite	Tolerance
Brotman_Wu_PlosGen_2016_PID_27760136	myo-inositol	313	Metabolite	metabolite	Tolerance
Brotman_Wu_PlosGen_2016_PID_27760136	Citric acid	313	Metabolite	metabolite	Tolerance
Brotman_Wu_PlosGen_2016_PID_27760136	Similar to Uridine-5-diphosphoglucose disodium salt	313	Metabolite	metabolite	Tolerance
Brotman_Wu_PlosGen_2016_PID_27760136	Unknown01	313	Metabolite	metabolite	Tolerance
Brotman_Wu_PlosGen_2016_PID_27760136	Alanine	313	Metabolite	metabolite	Tolerance
Brotman_Wu_PlosGen_2016_PID_27760136	Unknown02	313	Metabolite	metabolite	Tolerance
Brotman_Wu_PlosGen_2016_PID_27760136	Glutamine	313	Metabolite	metabolite	Tolerance
Brotman_Wu_PlosGen_2016_PID_27760136	Threonine	313	Metabolite	metabolite	Tolerance
Brotman_Wu_PlosGen_2016_PID_27760136	Glycine	313	Metabolite	metabolite	Tolerance
Brotman_Wu_PlosGen_2016_PID_27760136	Fructose	313	Metabolite	metabolite	Tolerance
Brotman_Wu_PlosGen_2016_PID_27760136	Glucose	313	Metabolite	metabolite	Tolerance
Brotman_Wu_PlosGen_2016_PID_27760136	Galactinol	313	Metabolite	metabolite	Tolerance
Brotman_Wu_PlosGen_2016_PID_27760136	1,6-Anhydro-beta-D-glucose	313	Metabolite	metabolite	Tolerance
Brotman_Wu_PlosGen_2016_PID_27760136	Glutamine [-H2O]	313	Metabolite	metabolite	Tolerance
Brotman_Wu_PlosGen_2016_PID_27760136	Phosphoric acid	313	Metabolite	metabolite	Tolerance
Brotman_Wu_PlosGen_2016_PID_27760136	Valine	313	Metabolite	metabolite	Tolerance
Brotman_Wu_PlosGen_2016_PID_27760136	Unknown03	313	Metabolite	metabolite	Tolerance
Brotman_Wu_PlosGen_2016_PID_27760136	Arabinose	313	Metabolite	metabolite	Tolerance
Brotman_Wu_PlosGen_2016_PID_27760136	Sinapic acid (cis)	313	Metabolite	metabolite	Tolerance
Brotman_Wu_PlosGen_2016_PID_27760136	Unknown04	313	Metabolite	metabolite	Tolerance
Brotman_Wu_PlosGen_2016_PID_27760136	Glyceric acid	313	Metabolite	metabolite	Tolerance
Brotman_Wu_PlosGen_2016_PID_27760136	GABA	313	Metabolite	metabolite	Tolerance
Brotman_Wu_PlosGen_2016_PID_27760136	Phenylalanine	313	Metabolite	metabolite	Tolerance
Brotman_Wu_PlosGen_2016_PID_27760136	Isopropyl-beta-D-thiogalactoside	313	Metabolite	metabolite	Tolerance
Brotman_Wu_PlosGen_2016_PID_27760136	Unknown05 (sugar)	313	Metabolite	metabolite	Tolerance
Brotman_Wu_PlosGen_2016_PID_27760136	Unknown06	313	Metabolite	metabolite	Tolerance
Brotman_Wu_PlosGen_2016_PID_27760136	Octadecanoic acid	313	Metabolite	metabolite	Tolerance
Brotman_Wu_PlosGen_2016_PID_27760136	Spermidine	313	Metabolite	metabolite	Tolerance
Brotman_Wu_PlosGen_2016_PID_27760136	Maltose	313	Metabolite	metabolite	Tolerance
Brotman_Wu_PlosGen_2016_PID_27760136	Threonic acid	313	Metabolite	metabolite	Tolerance
Brotman_Wu_PlosGen_2016_PID_27760136	Fucose	313	Metabolite	metabolite	Tolerance
Brotman_Wu_PlosGen_2016_PID_27760136	Citrulline/Arginine	313	Metabolite	metabolite	Tolerance
Brotman_Wu_PlosGen_2016_PID_27760136	Putrescine	313	Metabolite	metabolite	Tolerance
Brotman_Wu_PlosGen_2016_PID_27760136	Unknown07	313	Metabolite	metabolite	Tolerance
Brotman_Wu_PlosGen_2016_PID_27760136	Asparagine	313	Metabolite	metabolite	Tolerance
Brotman_Wu_PlosGen_2016_PID_27760136	Cysteine	313	Metabolite	metabolite	Tolerance
Brotman_Wu_PlosGen_2016_PID_27760136	Sinapic acid (trans)	313	Metabolite	metabolite	Tolerance
Brotman_Wu_PlosGen_2016_PID_27760136	Isoleucine	313	Metabolite	metabolite	Tolerance
Brotman_Wu_PlosGen_2016_PID_27760136	Methionine	313	Metabolite	metabolite	Tolerance
Brotman_Wu_PlosGen_2016_PID_27760136	Leucine	313	Metabolite	metabolite	Tolerance
Brotman_Wu_PlosGen_2016_PID_27760136	Trehalose	313	Metabolite	metabolite	Tolerance
Brotman_Wu_PlosGen_2016_PID_27760136	Unknown08	313	Metabolite	metabolite	Tolerance
Brotman_Wu_PlosGen_2016_PID_27760136	Tyrosine	313	Metabolite	metabolite	Tolerance
Brotman_Wu_PlosGen_2016_PID_27760136	Pyruvic acid	313	Metabolite	metabolite	Tolerance
Brotman_Wu_PlosGen_2016_PID_27760136	Unknown09	313	Metabolite	metabolite	Tolerance
Brotman_Wu_PlosGen_2016_PID_27760136	Gluconic acid	313	Metabolite	metabolite	Tolerance
Brotman_Wu_PlosGen_2016_PID_27760136	Mannose	313	Metabolite	metabolite	Tolerance
Brotman_Wu_PlosGen_2016_PID_27760136	Unknown10	313	Metabolite	metabolite	Tolerance
Brotman_Wu_PlosGen_2016_PID_27760136	Palmitic acid	313	Metabolite	metabolite	Tolerance
Brotman_Wu_PlosGen_2016_PID_27760136	Unknown11	313	Metabolite	metabolite	Tolerance
Brotman_Wu_PlosGen_2016_PID_27760136	Benzoic acid	313	Metabolite	metabolite	Tolerance
Brotman_Wu_PlosGen_2016_PID_27760136	Tyramine	313	Metabolite	metabolite	Tolerance
Brotman_Wu_PlosGen_2016_PID_27760136	Unknown12	313	Metabolite	metabolite	Tolerance
Brotman_Wu_PlosGen_2016_PID_27760136	2-Oxoglutaric acid	313	Metabolite	metabolite	Tolerance
Brotman_Wu_PlosGen_2016_PID_27760136	Nicotinic acid	313	Metabolite	metabolite	Tolerance
Brotman_Wu_PlosGen_2016_PID_27760136	beta-alanine	313	Metabolite	metabolite	Tolerance
Brotman_Wu_PlosGen_2016_PID_27760136	Unknown13	313	Metabolite	metabolite	Tolerance
Brotman_Wu_PlosGen_2016_PID_27760136	Hydroxyproline	313	Metabolite	metabolite	Tolerance
Brotman_Wu_PlosGen_2016_PID_27760136	Similar to Methanolphosphate	313	Metabolite	metabolite	Tolerance
Brotman_Wu_PlosGen_2016_PID_27760136	Tryptophan	313	Metabolite	metabolite	Tolerance
Brotman_Wu_PlosGen_2016_PID_27760136	Unknown14	313	Metabolite	metabolite	Tolerance
Brotman_Wu_PlosGen_2016_PID_27760136	Citramalate	313	Metabolite	metabolite	Tolerance
Brotman_Wu_PlosGen_2016_PID_27760136	4-hydroxy-benzoic acid	313	Metabolite	metabolite	Tolerance
Brotman_Wu_PlosGen_2016_PID_27760136	Similar to L-Glutamine	313	Metabolite	metabolite	Tolerance
Brotman_Wu_PlosGen_2016_PID_27760136	Unknown15	313	Metabolite	metabolite	Tolerance
Brotman_Wu_PlosGen_2016_PID_27760136	Ascorbic acid	313	Metabolite	metabolite	Tolerance
Brotman_Wu_PlosGen_2016_PID_27760136	Unknown16	313	Metabolite	metabolite	Tolerance
Brotman_Wu_PlosGen_2016_PID_27760136	Erythritol	313	Metabolite	metabolite	Tolerance
Brotman_Wu_PlosGen_2016_PID_27760136	Adenine	313	Metabolite	metabolite	Tolerance
Brotman_Wu_PlosGen_2016_PID_27760136	Shikimate	313	Metabolite	metabolite	Tolerance
Brotman_Wu_PlosGen_2016_PID_27760136	Similar to Uric acid	313	Metabolite	metabolite	Tolerance
Brotman_Wu_PlosGen_2016_PID_27760136	Homoserine	313	Metabolite	metabolite	Tolerance
Brotman_Wu_PlosGen_2016_PID_27760136	Unknown17	313	Metabolite	metabolite	Tolerance
Brotman_Wu_PlosGen_2016_PID_27760136	Glucose-6-phosphate	313	Metabolite	metabolite	Tolerance
Brotman_Wu_PlosGen_2016_PID_27760136	Butanoic acid, 2-amino-	313	Metabolite	metabolite	Tolerance
Brotman_Wu_PlosGen_2016_PID_27760136	Eicosanoic acid methyl ester	313	Metabolite	metabolite	Tolerance
Brotman_Wu_PlosGen_2016_PID_27760136	Octacosanoic acid	313	Metabolite	metabolite	Tolerance
Brotman_Wu_PlosGen_2016_PID_27760136	Glycerol-3-phosphate	313	Metabolite	metabolite	Tolerance
Brotman_Wu_PlosGen_2016_PID_27760136	Galactose, 3,6-anhydro-	313	Metabolite	metabolite	Tolerance
Brotman_Wu_PlosGen_2016_PID_27760136	Histidine	313	Metabolite	metabolite	Tolerance
Brotman_Wu_PlosGen_2016_PID_27760136	Fumaric acid	313	Metabolite	metabolite	Tolerance
Brotman_Wu_PlosGen_2016_PID_27760136	Glutamate	313	Metabolite	metabolite	Tolerance
Brotman_Wu_PlosGen_2016_PID_27760136	Glycerol	313	Metabolite	metabolite	Tolerance
Brotman_Wu_PlosGen_2016_PID_27760136	Lysine	313	Metabolite	metabolite	Tolerance
Brotman_Wu_PlosGen_2016_PID_27760136	Ornithine	313	Metabolite	metabolite	Tolerance
Dellapenna_Angelovici_PlantCell_2013_PID_24368787	val_ileleuval	313	Metabolite	metabolite	Tolerance
Dellapenna_Gonzalez-Jorge_PlantCell_2013_PID_24368792	beta_carotene	315	Metabolite	metabolite	Tolerance
Keurentjes_Bac-Molenaar_JExpBot_2015_PID_25922493	A0_Expo2	318	Development	development/growth	Avoidance
Keurentjes_Bac-Molenaar_JExpBot_2015_PID_25922493	PLA28	318	Development	development/growth	Avoidance
Keurentjes_Bac-Molenaar_JExpBot_2015_PID_25922493	PLA8	318	Development	development/growth	Avoidance
Vreugdenhil_Bac-Molenaar_PlaCelEnv_2016_PID_26138664	projected_leaf_area_day_28	318	Development	rosette_morph	Avoidance
Vreugdenhil_Bac-Molenaar_PlaCelEnv_2016_PID_26138664	projected_leaf_area_day_8	318	Development	rosette_morph	Avoidance
Keurentjes_Bac-Molenaar_JExpBot_2015_PID_25922493	r_Expo2	318	Development		Escape
Vreugdenhil_Bac-Molenaar_PlaCelEnv_2016_PID_26138664	A0	318	Development		NA
Vreugdenhil_Bac-Molenaar_PlaCelEnv_2016_PID_26138664	r	318	Development		NA
Vreugdenhil_Bac-Molenaar_PlaCelEnv_2016_PID_26138664	Fresh_Weight_28	319	Development	development/growth	Avoidance
Keurentjes_Bac-Molenaar_JExpBot_2015_PID_25922493	FW_rosette	319	Development	rosette_morph	Avoidance
Keurentjes_Bac-Molenaar_JExpBot_2015_PID_25922493	PLA11	319	Development	rosette_morph	Avoidance
Keurentjes_Bac-Molenaar_JExpBot_2015_PID_25922493	PLA14	319	Development	rosette_morph	Avoidance
Keurentjes_Bac-Molenaar_JExpBot_2015_PID_25922493	PLA16	319	Development	rosette_morph	Avoidance
Keurentjes_Bac-Molenaar_JExpBot_2015_PID_25922493	PLA18	319	Development	rosette_morph	Avoidance
Keurentjes_Bac-Molenaar_JExpBot_2015_PID_25922493	PLA20	319	Development	rosette_morph	Avoidance
Keurentjes_Bac-Molenaar_JExpBot_2015_PID_25922493	PLA22	319	Development	rosette_morph	Avoidance
Keurentjes_Bac-Molenaar_JExpBot_2015_PID_25922493	PLA24	319	Development	rosette_morph	Avoidance
Keurentjes_Bac-Molenaar_JExpBot_2015_PID_25922493	PLA25	319	Development	rosette_morph	Avoidance
Keurentjes_Bac-Molenaar_JExpBot_2015_PID_25922493	PLA26	319	Development	rosette_morph	Avoidance
Keurentjes_Bac-Molenaar_JExpBot_2015_PID_25922493	PLA27	319	Development	rosette_morph	Avoidance
Vreugdenhil_Bac-Molenaar_PlaCelEnv_2016_PID_26138664	projected_leaf_area_day_11	319	Development	rosette_morph	Avoidance
Vreugdenhil_Bac-Molenaar_PlaCelEnv_2016_PID_26138664	projected_leaf_area_day_14	319	Development	rosette_morph	Avoidance
Vreugdenhil_Bac-Molenaar_PlaCelEnv_2016_PID_26138664	projected_leaf_area_day_16	319	Development	rosette_morph	Avoidance
Vreugdenhil_Bac-Molenaar_PlaCelEnv_2016_PID_26138664	projected_leaf_area_day_18	319	Development	rosette_morph	Avoidance
Vreugdenhil_Bac-Molenaar_PlaCelEnv_2016_PID_26138664	projected_leaf_area_day_20	319	Development	rosette_morph	Avoidance
Vreugdenhil_Bac-Molenaar_PlaCelEnv_2016_PID_26138664	projected_leaf_area_day_22	319	Development	rosette_morph	Avoidance
Vreugdenhil_Bac-Molenaar_PlaCelEnv_2016_PID_26138664	projected_leaf_area_day_24	319	Development	rosette_morph	Avoidance
Vreugdenhil_Bac-Molenaar_PlaCelEnv_2016_PID_26138664	projected_leaf_area_day_25	319	Development	rosette_morph	Avoidance
Vreugdenhil_Bac-Molenaar_PlaCelEnv_2016_PID_26138664	projected_leaf_area_day_26	319	Development	rosette_morph	Avoidance
Vreugdenhil_Bac-Molenaar_PlaCelEnv_2016_PID_26138664	projected_leaf_area_day_27	319	Development	rosette_morph	Avoidance
Vreugdenhil_Bac-Molenaar_PlaCelEnv_2016_PID_26138664	Relative_Water_Content_24	319	Development	development/growth	Avoidance
Vreugdenhil_Bac-Molenaar_PlaCelEnv_2016_PID_26138664	Water_Content_24	319	Development	development/growth	Avoidance
Keurentjes_Bac-Molenaar_JExpBot_2015_PID_25922493	WC	319	Development	metabolite	Tolerance
Vreugdenhil_Bac-Molenaar_PlaCelEnv_2016_PID_26138664	drought_Fresh_Weight_28	320	Development	development/growth	Avoidance
Vreugdenhil_Bac-Molenaar_PlaCelEnv_2016_PID_26138664	drought_projected_leaf_area_day_11	320	Development	rosette_morph	Avoidance
Vreugdenhil_Bac-Molenaar_PlaCelEnv_2016_PID_26138664	drought_projected_leaf_area_day_14	320	Development	rosette_morph	Avoidance
Vreugdenhil_Bac-Molenaar_PlaCelEnv_2016_PID_26138664	drought_projected_leaf_area_day_16	320	Development	rosette_morph	Avoidance
Vreugdenhil_Bac-Molenaar_PlaCelEnv_2016_PID_26138664	drought_projected_leaf_area_day_18	320	Development	rosette_morph	Avoidance
Vreugdenhil_Bac-Molenaar_PlaCelEnv_2016_PID_26138664	drought_projected_leaf_area_day_20	320	Development	rosette_morph	Avoidance
Vreugdenhil_Bac-Molenaar_PlaCelEnv_2016_PID_26138664	drought_projected_leaf_area_day_22	320	Development	rosette_morph	Avoidance
Vreugdenhil_Bac-Molenaar_PlaCelEnv_2016_PID_26138664	drought_projected_leaf_area_day_24	320	Development	rosette_morph	Avoidance
Vreugdenhil_Bac-Molenaar_PlaCelEnv_2016_PID_26138664	drought_projected_leaf_area_day_25	320	Development	rosette_morph	Avoidance
Vreugdenhil_Bac-Molenaar_PlaCelEnv_2016_PID_26138664	drought_projected_leaf_area_day_26	320	Development	rosette_morph	Avoidance
Vreugdenhil_Bac-Molenaar_PlaCelEnv_2016_PID_26138664	drought_projected_leaf_area_day_27	320	Development	rosette_morph	Avoidance
Vreugdenhil_Bac-Molenaar_PlaCelEnv_2016_PID_26138664	drought_projected_leaf_area_day_28	320	Development	rosette_morph	Avoidance
Vreugdenhil_Bac-Molenaar_PlaCelEnv_2016_PID_26138664	drought_projected_leaf_area_day_8	320	Development	rosette_morph	Avoidance
Vreugdenhil_Bac-Molenaar_PlaCelEnv_2016_PID_26138664	drought_Relative_Water_Content_24	320	Development	rosette_morph	Avoidance
Vreugdenhil_Bac-Molenaar_PlaCelEnv_2016_PID_26138664	drought_Water_Content_24	320	Development	rosette_morph	Avoidance
Vreugdenhil_Bac-Molenaar_PlaCelEnv_2016_PID_26138664	drought_r	320	Development	stress	Escape
Vreugdenhil_Bac-Molenaar_PlaCelEnv_2016_PID_26138664	drought_A0	320	Development	development/growth	NA
Keurentjes_Fusari_PlantCell_2017_PID_28954812	FK_2	321	Metabolite	metabolite	Tolerance
Keurentjes_Fusari_PlantCell_2017_PID_28954812	GK_1	321	Metabolite	metabolite	Tolerance
Keurentjes_Fusari_PlantCell_2017_PID_28954812	pPGI_1	321	Metabolite	metabolite	Tolerance
Keurentjes_Fusari_PlantCell_2017_PID_28954812	aINV_1	322	Metabolite	metabolite	Tolerance
Borevitz_Li_PNAS_2010_PID_21078970	114_Yield_sweden_2009_2nd_experiment	323	Development	fitness	NA
Keurentjes_Fusari_PlantCell_2017_PID_28954812	FBP_1	324	Metabolite	metabolite	Tolerance
Keurentjes_Fusari_PlantCell_2017_PID_28954812	iRub_1	324	Metabolite	metabolite	Tolerance
Keurentjes_Fusari_PlantCell_2017_PID_28954812	FUMARASE_1	325	Metabolite	metabolite	Tolerance
Keurentjes_Fusari_PlantCell_2017_PID_28954812	nINV_1	325	Metabolite	metabolite	Tolerance
Keurentjes_Fusari_PlantCell_2017_PID_28954812	AA_1	326	Metabolite	metabolite	Tolerance
Keurentjes_Fusari_PlantCell_2017_PID_28954812	AGP_1	326	Metabolite	metabolite	Tolerance
Keurentjes_Fusari_PlantCell_2017_PID_28954812	ChlA_1	326	Metabolite	metabolite	Tolerance
Keurentjes_Fusari_PlantCell_2017_PID_28954812	ChlB_1	326	Metabolite	metabolite	Tolerance
Keurentjes_Fusari_PlantCell_2017_PID_28954812	cPGI_1	326	Metabolite	metabolite	Tolerance
Keurentjes_Fusari_PlantCell_2017_PID_28954812	FK_1	326	Metabolite	metabolite	Tolerance
Keurentjes_Fusari_PlantCell_2017_PID_28954812	Fru_1	326	Metabolite	metabolite	Tolerance
Keurentjes_Fusari_PlantCell_2017_PID_28954812	Fum_1	326	Metabolite	metabolite	Tolerance
Keurentjes_Fusari_PlantCell_2017_PID_28954812	G6P_1	326	Metabolite	metabolite	Tolerance
Keurentjes_Fusari_PlantCell_2017_PID_28954812	G6PDH_1	326	Metabolite	metabolite	Tolerance
Keurentjes_Fusari_PlantCell_2017_PID_28954812	Glc_1	326	Metabolite	metabolite	Tolerance
Keurentjes_Fusari_PlantCell_2017_PID_28954812	Mal_1	326	Metabolite	metabolite	Tolerance
Keurentjes_Fusari_PlantCell_2017_PID_28954812	mRub_1	326	Metabolite	metabolite	Tolerance
Keurentjes_Fusari_PlantCell_2017_PID_28954812	NO3_1	326	Metabolite	metabolite	Tolerance
Keurentjes_Fusari_PlantCell_2017_PID_28954812	NRVm_1	326	Metabolite	metabolite	Tolerance
Keurentjes_Fusari_PlantCell_2017_PID_28954812	NRVs_1	326	Metabolite	metabolite	Tolerance
Keurentjes_Fusari_PlantCell_2017_PID_28954812	PGM_1	326	Metabolite	metabolite	Tolerance
Keurentjes_Fusari_PlantCell_2017_PID_28954812	Prot_1	326	Metabolite	metabolite	Tolerance
Keurentjes_Fusari_PlantCell_2017_PID_28954812	starch_1	326	Metabolite	metabolite	Tolerance
Keurentjes_Fusari_PlantCell_2017_PID_28954812	Suc_1	326	Metabolite	metabolite	Tolerance
Keurentjes_Fusari_PlantCell_2017_PID_28954812	tPGI_1	326	Metabolite	metabolite	Tolerance
Keurentjes_Fusari_PlantCell_2017_PID_28954812	UGP_1	326	Metabolite	metabolite	Tolerance
Jongsma_Kloth_JExpBot_2016_PID_27107291	aphids_making_long_probes	327	Defense	pathogen	NA
Smant_Warmerdam_NewPyhtol_2018_PID_29468687	number_of_egg_masses	328	Defense	pathogen	NA
Keurentjes_Fusari_PlantCell_2017_PID_28954812	FW_1	328	Metabolite	metabolite	Tolerance
Meaux_Dittberner_MolEcol_2018_PID_30118161	stomata_density	330	Development	epidermis/stomata	Avoidance
Meaux_Dittberner_MolEcol_2018_PID_30118161	stomatasize	330	Development	epidermis/stomata	Avoidance
Meaux_Dittberner_MolEcol_2018_PID_30118161	leafsize	330	Development	rosette_morph	Avoidance
Jongsma_Kloth_PlantCell_2017_PID_28970334	time_aphids_spent	332	Defense	pathogen	NA
Keurentjes_Fusari_PlantCell_2017_PID_28954812	FUMARASE_2	332	Metabolite	metabolite	Tolerance
Keurentjes_Kooke_PlantPhys_2016_PID_26869705	TPH	333	Metabolite	metabolite	Avoidance
Testerink_Julkowska_PlantCell_2017_PID_29114015	salt_0_mM_NaCl_PC1	333	Development	root_architecture	NA
Testerink_Julkowska_PlantCell_2017_PID_29114015	salt_0_mM_NaCl_PC2	333	Development	root_architecture	NA
Testerink_Julkowska_PlantCell_2017_PID_29114015	salt_0_mM_NaCl_PC3	333	Development	root_architecture	NA
Testerink_Julkowska_PlantCell_2017_PID_29114015	salt_125_mM_NaCl_PC1	333	Development	root_architecture	NA
Testerink_Julkowska_PlantCell_2017_PID_29114015	salt_125_mM_NaCl_PC2	333	Development	root_architecture	NA
Testerink_Julkowska_PlantCell_2017_PID_29114015	salt_125_mM_NaCl_PC3	333	Development	root_architecture	NA
Testerink_Julkowska_PlantCell_2017_PID_29114015	salt_75_mM_NaCl_PC1	333	Development	root_architecture	NA
Testerink_Julkowska_PlantCell_2017_PID_29114015	salt_75_mM_NaCl_PC2	333	Development	root_architecture	NA
Testerink_Julkowska_PlantCell_2017_PID_29114015	salt_75_mM_NaCl_PC3	333	Development	root_architecture	NA
Keurentjes_Kooke_PlantPhys_2016_PID_26869705	RB	334	Metabolite	metabolite	Avoidance
Pieterse_Coolen_Planta_2018_PID_30547240	Bc	334	Development		Avoidance
Pecinka_Piofczyk_PlaPhyBioc_2015_PID_25656510	BiomassUV	334	Development	development/growth	Avoidance
Pieterse_Coolen_Planta_2018_PID_30547240	Dr_plus_Bc	334	Development		Avoidance
Pieterse_Coolen_Planta_2018_PID_30547240	Dr_plus_Bc_residuals	334	Development		Avoidance
Pecinka_Piofczyk_PlaPhyBioc_2015_PID_25656510	LeafareaUV	334	Development	development/growth	Avoidance
Pecinka_Piofczyk_PlaPhyBioc_2015_PID_25656510	LeaflengthUV	334	Development	development/growth	Avoidance
Pieterse_Coolen_Planta_2018_PID_30547240	Pr_plus_Bc	334	Development		Avoidance
Pieterse_Coolen_Planta_2018_PID_30547240	Pr_plus_Bc_residuals	334	Development		Avoidance
Dicke_Davila_NewPyhtol_2017_PID_27604707	Botrytis_and_Pieris	334	Defense	pathogen	NA
Dicke_Davila_NewPyhtol_2017_PID_27604707	Drought	334	Defense	pathogen	NA
Dicke_Davila_NewPyhtol_2017_PID_27604707	Drought_and_Pieris	334	Defense	pathogen	NA
Dicke_Davila_NewPyhtol_2017_PID_27604707	P_rapae	334	Defense	pathogen	NA
Keurentjes_Kooke_PlantPhys_2016_PID_26869705	PH1S	335	Metabolite	metabolite	Avoidance
Keurentjes_Kooke_PlantPhys_2016_PID_26869705	LL	336	Metabolite	metabolite	Avoidance
Keurentjes_Kooke_PlantPhys_2016_PID_26869705	MSB	336	Metabolite	metabolite	Avoidance
Keurentjes_Kooke_PlantPhys_2016_PID_26869705	PL	336	Metabolite	metabolite	Avoidance
Keurentjes_Kooke_PlantPhys_2016_PID_26869705	PL_div_LL	336	Metabolite	metabolite	Avoidance
Keurentjes_Kooke_PlantPhys_2016_PID_26869705	RGRav	336	Metabolite	development/growth	Escape
Testerink_Julkowska_PlantCell_2017_PID_29114015	salt_0_mM_NaCl_aLRL_vs_MRL	336	Development	root_architecture	NA
Testerink_Julkowska_PlantCell_2017_PID_29114015	salt_0_mM_NaCl_Apical	336	Development	root_architecture	NA
Testerink_Julkowska_PlantCell_2017_PID_29114015	salt_0_mM_NaCl_Basal	336	Development	root_architecture	NA
Testerink_Julkowska_PlantCell_2017_PID_29114015	salt_0_mM_NaCl_Branched	336	Development	root_architecture	NA
Testerink_Julkowska_PlantCell_2017_PID_29114015	salt_0_mM_NaCl_Depth	336	Development	root_architecture	NA
Testerink_Julkowska_PlantCell_2017_PID_29114015	salt_0_mM_NaCl_LRD_vs_BZ	336	Development	root_architecture	NA
Testerink_Julkowska_PlantCell_2017_PID_29114015	salt_0_mM_NaCl_LRD_vs_MR	336	Development	root_architecture	NA
Testerink_Julkowska_PlantCell_2017_PID_29114015	salt_0_mM_NaCl_LRL	336	Development	root_architecture	NA
Testerink_Julkowska_PlantCell_2017_PID_29114015	salt_0_mM_NaCl_LRL_vs_MRL	336	Development	root_architecture	NA
Testerink_Julkowska_PlantCell_2017_PID_29114015	salt_0_mM_NaCl_LRL_vs_noLR	336	Development	root_architecture	NA
Testerink_Julkowska_PlantCell_2017_PID_29114015	salt_0_mM_NaCl_MRL	336	Development	root_architecture	NA
Testerink_Julkowska_PlantCell_2017_PID_29114015	salt_0_mM_NaCl_MRL_vs_TRS	336	Development	root_architecture	NA
Testerink_Julkowska_PlantCell_2017_PID_29114015	salt_0_mM_NaCl_MRVA	336	Development	root_architecture	NA
Testerink_Julkowska_PlantCell_2017_PID_29114015	salt_0_mM_NaCl_MRVL	336	Development	root_architecture	NA
Testerink_Julkowska_PlantCell_2017_PID_29114015	salt_0_mM_NaCl_noLRpMR	336	Development	root_architecture	NA
Testerink_Julkowska_PlantCell_2017_PID_29114015	salt_0_mM_NaCl_Straightness	336	Development	root_architecture	NA
Testerink_Julkowska_PlantCell_2017_PID_29114015	salt_0_mM_NaCl_TRS	336	Development	root_architecture	NA
Testerink_Julkowska_PlantCell_2017_PID_29114015	salt_125_mM_NaCl_aLRL_vs_MRL	336	Development	root_architecture	NA
Testerink_Julkowska_PlantCell_2017_PID_29114015	salt_125_mM_NaCl_Apical	336	Development	root_architecture	NA
Testerink_Julkowska_PlantCell_2017_PID_29114015	salt_125_mM_NaCl_Basal	336	Development	root_architecture	NA
Testerink_Julkowska_PlantCell_2017_PID_29114015	salt_125_mM_NaCl_Branched	336	Development	root_architecture	NA
Testerink_Julkowska_PlantCell_2017_PID_29114015	salt_125_mM_NaCl_Depth	336	Development	root_architecture	NA
Testerink_Julkowska_PlantCell_2017_PID_29114015	salt_125_mM_NaCl_LRD_vs_BZ	336	Development	root_architecture	NA
Testerink_Julkowska_PlantCell_2017_PID_29114015	salt_125_mM_NaCl_LRD_vs_MR	336	Development	root_architecture	NA
Testerink_Julkowska_PlantCell_2017_PID_29114015	salt_125_mM_NaCl_LRL	336	Development	root_architecture	NA
Testerink_Julkowska_PlantCell_2017_PID_29114015	salt_125_mM_NaCl_LRL_vs_MRL	336	Development	root_architecture	NA
Testerink_Julkowska_PlantCell_2017_PID_29114015	salt_125_mM_NaCl_LRL_vs_noLR	336	Development	root_architecture	NA
Testerink_Julkowska_PlantCell_2017_PID_29114015	salt_125_mM_NaCl_MRL	336	Development	root_architecture	NA
Testerink_Julkowska_PlantCell_2017_PID_29114015	salt_125_mM_NaCl_MRL_vs_TRS	336	Development	root_architecture	NA
Testerink_Julkowska_PlantCell_2017_PID_29114015	salt_125_mM_NaCl_MRVA	336	Development	root_architecture	NA
Testerink_Julkowska_PlantCell_2017_PID_29114015	salt_125_mM_NaCl_MRVL	336	Development	root_architecture	NA
Testerink_Julkowska_PlantCell_2017_PID_29114015	salt_125_mM_NaCl_noLRpMR	336	Development	root_architecture	NA
Testerink_Julkowska_PlantCell_2017_PID_29114015	salt_125_mM_NaCl_Straightness	336	Development	root_architecture	NA
Testerink_Julkowska_PlantCell_2017_PID_29114015	salt_125_mM_NaCl_TRS	336	Development	root_architecture	NA
Testerink_Julkowska_PlantCell_2017_PID_29114015	salt_75_mM_NaCl_aLRL_vs_MRL	336	Development	root_architecture	NA
Testerink_Julkowska_PlantCell_2017_PID_29114015	salt_75_mM_NaCl_Apical	336	Development	root_architecture	NA
Testerink_Julkowska_PlantCell_2017_PID_29114015	salt_75_mM_NaCl_Basal	336	Development	root_architecture	NA
Testerink_Julkowska_PlantCell_2017_PID_29114015	salt_75_mM_NaCl_Branched	336	Development	root_architecture	NA
Testerink_Julkowska_PlantCell_2017_PID_29114015	salt_75_mM_NaCl_Depth	336	Development	root_architecture	NA
Testerink_Julkowska_PlantCell_2017_PID_29114015	salt_75_mM_NaCl_LRD_vs_BZ	336	Development	root_architecture	NA
Testerink_Julkowska_PlantCell_2017_PID_29114015	salt_75_mM_NaCl_LRD_vs_MR	336	Development	root_architecture	NA
Testerink_Julkowska_PlantCell_2017_PID_29114015	salt_75_mM_NaCl_LRL	336	Development	root_architecture	NA
Testerink_Julkowska_PlantCell_2017_PID_29114015	salt_75_mM_NaCl_LRL_vs_MRL	336	Development	root_architecture	NA
Testerink_Julkowska_PlantCell_2017_PID_29114015	salt_75_mM_NaCl_LRL_vs_noLR	336	Development	root_architecture	NA
Testerink_Julkowska_PlantCell_2017_PID_29114015	salt_75_mM_NaCl_MRL	336	Development	root_architecture	NA
Testerink_Julkowska_PlantCell_2017_PID_29114015	salt_75_mM_NaCl_MRL_vs_TRS	336	Development	root_architecture	NA
Testerink_Julkowska_PlantCell_2017_PID_29114015	salt_75_mM_NaCl_MRVA	336	Development	root_architecture	NA
Testerink_Julkowska_PlantCell_2017_PID_29114015	salt_75_mM_NaCl_MRVL	336	Development	root_architecture	NA
Testerink_Julkowska_PlantCell_2017_PID_29114015	salt_75_mM_NaCl_noLRpMR	336	Development	root_architecture	NA
Testerink_Julkowska_PlantCell_2017_PID_29114015	salt_75_mM_NaCl_Straightness	336	Development	root_architecture	NA
Testerink_Julkowska_PlantCell_2017_PID_29114015	salt_75_mM_NaCl_TRS	336	Development	root_architecture	NA
Keurentjes_Kooke_PlantPhys_2016_PID_26869705	FT	337	Reproduction	flowering_time	Escape
Keurentjes_Kooke_PlantPhys_2016_PID_26869705	RGRbv	337	Metabolite	development/growth	Escape
Borevitz_Li_PNAS_2010_PID_21078970	122_Yield_spain_2009_2nd_experiment	337	Development	fitness	NA
Pieterse_Proietti_PlaCelEnv_2018_PID_29852537	log2_PDF1_2_MeJA_and_ABA_vs_PDF1_2_MeJA	339	Development		Avoidance
Pieterse_Proietti_PlaCelEnv_2018_PID_29852537	log2_PDF1_2_MeJA_and_SA_vs_PDF1_2_MeJA	339	Development		Avoidance
Pieterse_Proietti_PlaCelEnv_2018_PID_29852537	log2_PDF1_2_vs_PPA2_MeJA_and_ABA	339	Development		Avoidance
Vosman_Broekgaarden_PlosOne_2015_PID_26699853	Oviposition_rate_eggs_female	340	Defense	pathogen	NA
Vosman_Broekgaarden_PlosOne_2015_PID_26699853	Survival	340	Defense	pathogen	NA
Keurentjes_Fusari_PlantCell_2017_PID_28954812	GK_2	341	Metabolite	metabolite	Tolerance
Keurentjes_Bac-Molenaar_PlosOne_2015_PID_26588092	Redness_control	344	Development	development/growth	Avoidance
Keurentjes_Bac-Molenaar_PlosOne_2015_PID_26588092	Redness_PEG	344	Development	development/growth	Avoidance
Keurentjes_Fusari_PlantCell_2017_PID_28954812	AGP_2	344	Metabolite	metabolite	Tolerance
Keurentjes_Fusari_PlantCell_2017_PID_28954812	aINV_2	344	Metabolite	metabolite	Tolerance
Keurentjes_Fusari_PlantCell_2017_PID_28954812	NRVm_2	344	Metabolite	metabolite	Tolerance
Keurentjes_Fusari_PlantCell_2017_PID_28954812	NRVs_2	344	Metabolite	metabolite	Tolerance
Keurentjes_Fusari_PlantCell_2017_PID_28954812	PEPC_2	344	Metabolite	metabolite	Tolerance
Keurentjes_Fusari_PlantCell_2017_PID_28954812	PGM_2	344	Metabolite	metabolite	Tolerance
Keurentjes_Fusari_PlantCell_2017_PID_28954812	TK_2	344	Metabolite	metabolite	Tolerance
Keurentjes_Fusari_PlantCell_2017_PID_28954812	TPI_2	344	Metabolite	metabolite	Tolerance
Keurentjes_Fusari_PlantCell_2017_PID_28954812	UGP_2	344	Metabolite	metabolite	Tolerance
Salt_Baxter_PlosGen_2010_PID_21085628	271_Na23	345	Ionomics	ionomics	Avoidance
Salt_Chao_PlosBio_2014_PID_25464340	283_As75	345	Defense	pathogen	NA
Salt_Baxter_PlosOne_2012_PID_22558123	269_Li7	345	Ionomics	ionomics	Tolerance
Salt_Baxter_PlosOne_2012_PID_22558123	270_B11	345	Ionomics	ionomics	Tolerance
Salt_Baxter_PlosOne_2012_PID_22558123	272_Mg25	345	Ionomics	ionomics	Tolerance
Salt_Baxter_PlosOne_2012_PID_22558123	273_P31	345	Ionomics	ionomics	Tolerance
Salt_Baxter_PlosOne_2012_PID_22558123	274_S34	345	Ionomics	ionomics	Tolerance
Salt_Chao_Science_2013_PID_23887874	275_K39	345	Ionomics	ionomics	Tolerance
Salt_Baxter_PlosOne_2012_PID_22558123	276_Ca43	345	Ionomics	ionomics	Tolerance
Salt_Baxter_PlosOne_2012_PID_22558123	277_Mn55	345	Ionomics	ionomics	Tolerance
Salt_Baxter_PlosOne_2012_PID_22558123	278_Fe57	345	Ionomics	ionomics	Tolerance
Salt_Baxter_PlosOne_2012_PID_22558123	279_Co59	345	Ionomics	ionomics	Tolerance
Salt_Baxter_PlosOne_2012_PID_22558123	280_Ni60	345	Ionomics	ionomics	Tolerance
Salt_Baxter_PlosOne_2012_PID_22558123	281_Cu65	345	Ionomics	ionomics	Tolerance
Chao_Chen_FronPlaSci_2018_PID_29545819	282_Zn66	345	Ionomics	ionomics	Tolerance
Salt_Baxter_PlosOne_2012_PID_22558123	284_Se82	345	Ionomics	ionomics	Tolerance
Salt_Baxter_PlosOne_2012_PID_22558123	285_Rb85	345	Ionomics	ionomics	Tolerance
Carlborg_Forsberg_PlosGen_2015_PID_26599497	286_Mo98	345	Ionomics	ionomics	Tolerance
Keurentjes_Fusari_PlantCell_2017_PID_28954812	cPGI_2	346	Metabolite	metabolite	Tolerance
Keurentjes_Fusari_PlantCell_2017_PID_28954812	GDH_2	346	Metabolite	metabolite	Tolerance
Keurentjes_Fusari_PlantCell_2017_PID_28954812	MDH_2	346	Metabolite	metabolite	Tolerance
Keurentjes_Fusari_PlantCell_2017_PID_28954812	pPGI_2	346	Metabolite	metabolite	Tolerance
Keurentjes_Fusari_PlantCell_2017_PID_28954812	SKDH_2	346	Metabolite	metabolite	Tolerance
Keurentjes_Fusari_PlantCell_2017_PID_28954812	SPS_2	346	Metabolite	metabolite	Tolerance
Keurentjes_Fusari_PlantCell_2017_PID_28954812	tPGI_2	346	Metabolite	metabolite	Tolerance
Keurentjes_Fusari_PlantCell_2017_PID_28954812	AA_2	349	Metabolite	metabolite	Tolerance
Keurentjes_Fusari_PlantCell_2017_PID_28954812	ChlA_2	349	Metabolite	metabolite	Tolerance
Keurentjes_Fusari_PlantCell_2017_PID_28954812	ChlB_2	349	Metabolite	metabolite	Tolerance
Keurentjes_Fusari_PlantCell_2017_PID_28954812	Fru_2	349	Metabolite	metabolite	Tolerance
Keurentjes_Fusari_PlantCell_2017_PID_28954812	Fum_2	349	Metabolite	metabolite	Tolerance
Keurentjes_Fusari_PlantCell_2017_PID_28954812	G6P_2	349	Metabolite	metabolite	Tolerance
Keurentjes_Fusari_PlantCell_2017_PID_28954812	Glc_2	349	Metabolite	metabolite	Tolerance
Keurentjes_Fusari_PlantCell_2017_PID_28954812	iRub_2	349	Metabolite	metabolite	Tolerance
Keurentjes_Fusari_PlantCell_2017_PID_28954812	Mal_2	349	Metabolite	metabolite	Tolerance
Keurentjes_Fusari_PlantCell_2017_PID_28954812	mRub_2	349	Metabolite	metabolite	Tolerance
Keurentjes_Fusari_PlantCell_2017_PID_28954812	NO3_2	349	Metabolite	metabolite	Tolerance
Keurentjes_Fusari_PlantCell_2017_PID_28954812	Prot_2	349	Metabolite	metabolite	Tolerance
Keurentjes_Fusari_PlantCell_2017_PID_28954812	starch_2	349	Metabolite	metabolite	Tolerance
Keurentjes_Fusari_PlantCell_2017_PID_28954812	Suc_2	349	Metabolite	metabolite	Tolerance
Borevitz_Li_PNAS_2010_PID_21078970	120_DTFplantingLoc2008	351	Reproduction	flowering_time	Escape
Borevitz_Li_PNAS_2010_PID_21078970	117_DTFlocSweden2008	352	Reproduction	flowering_time	Escape
Borevitz_Li_PNAS_2010_PID_21078970	126_DTFmainEffect2008	352	Reproduction	flowering_time	Escape
Borevitz_Li_PNAS_2010_PID_21078970	130_DTFplantingSummer2008	352	Reproduction	flowering_time	Escape
Borevitz_Li_PNAS_2010_PID_21078970	136_DTF_spain_2008_2nd_experiment	352	Reproduction	flowering_time	Escape
Borevitz_Li_PNAS_2010_PID_21078970	113_DTF_sweden_2008_1st_experiment	353	Reproduction	flowering_time	Escape
Borevitz_Li_PNAS_2010_PID_21078970	141_DTF_sweden_2008_2nd_experiment	353	Reproduction	flowering_time	Escape
Borevitz_Li_PNAS_2010_PID_21078970	132_DTF_spain_2008_1st_experiment	353	Development	flowering_time	NA
Borevitz_Li_PNAS_2010_PID_21078970	138_YieldPlantingSummerLocSweden2009	355	Development	fitness	NA
Borevitz_Li_Genetics_2014_PID_24281156	DTF_Sep_2010	362	Reproduction	flowering_time	Escape
Borevitz_Li_Genetics_2014_PID_24281156	DTF_Sep_2040	367	NA	flowering_time	NA
Roby_Debieu_MolPlaPath_2016_PID_26212639	Xcc12824	380	Defense	pathogen	NA
Roby_Huard-Chauveau_PlosGen_2013_PID_24068949	Xanthomonas_campestris_10dpi	381	Defense	pathogen	NA
Roby_Huard-Chauveau_PlosGen_2013_PID_24068949	Xanthomonas_campestris_5dpi	381	Defense	pathogen	NA
Roby_Huard-Chauveau_PlosGen_2013_PID_24068949	Xanthomonas_campestris_7dpi	381	Defense	pathogen	NA
Borevitz_Li_PNAS_2010_PID_21078970	124_Yield_spain_2009_1st_experiment	384	Development	fitness	NA
Borevitz_Li_PNAS_2010_PID_21078970	133_YieldPlantingSummer2009	384	Development	fitness	NA
Borevitz_Li_PNAS_2010_PID_21078970	139_Yield_sweden_2009_1st_experiment	389	Development	fitness	NA
Linder_Branham_JHered_2016_PID_26865732	MPboxcox	391	Metabolite	metabolite	NA
Linder_Branham_JHered_2016_PID_26704140	BC160	391	Metabolite	metabolite	Tolerance
Linder_Branham_JHered_2016_PID_26704140	BC180	391	Metabolite	metabolite	Tolerance
Linder_Branham_JHered_2016_PID_26704140	BC181	391	Metabolite	metabolite	Tolerance
Linder_Branham_JHered_2016_PID_26704140	BC182	391	Metabolite	metabolite	Tolerance
Linder_Branham_JHered_2016_PID_26704140	BC183	391	Metabolite	metabolite	Tolerance
Linder_Branham_JHered_2016_PID_26704140	BC200	391	Metabolite	metabolite	Tolerance
Linder_Branham_JHered_2016_PID_26704140	BC201	391	Metabolite	metabolite	Tolerance
Linder_Branham_JHered_2016_PID_26704140	BC202	391	Metabolite	metabolite	Tolerance
Linder_Branham_JHered_2016_PID_26704140	BC221	391	Metabolite	metabolite	Tolerance
Linder_Branham_JHered_2016_PID_26704140	BCpl	391	Metabolite	metabolite	Tolerance
Linder_Branham_JHered_2016_PID_26704140	BCpufa	391	Metabolite	metabolite	Tolerance
Linder_Branham_JHered_2016_PID_26704140	BCsat	391	Metabolite	metabolite	Tolerance
Linder_Branham_JHered_2016_PID_26704140	BCvlcfa	391	Metabolite	metabolite	Tolerance
Li_Strauch_PNAS_2015_PID_26324904	144_M216T665	405	Metabolite	metabolite	Tolerance
Li_Strauch_PNAS_2015_PID_26324904	145_M130T666	405	Metabolite	metabolite	Tolerance
Li_Strauch_PNAS_2015_PID_26324904	146_M172T666	405	Metabolite	metabolite	Tolerance
Borevitz_Li_PNAS_2010_PID_21078970	111_SizePlantingSummerLocSweden2009	407	Development	development/growth	NA
Borevitz_Li_PNAS_2010_PID_21078970	110_Size_sweden_2009_2nd_experiment	418	Development	development/growth	NA
Vasseur_2018_PNAS_PID_29540570	Fruit_number	420	Development	fitness	Avoidance
Vasseur_2018_PNAS_PID_29540570	rosette_DM	420	Development	development/growth	Avoidance
Vasseur_2018_PNAS_PID_29540570	Growth_rate	420	Development	development/growth	Escape
Vasseur_2018_PNAS_PID_29540570	RGR	420	Development	development/growth	Escape
Borevitz_Li_Genetics_2014_PID_24281156	DTF_Oct_2010	422	Reproduction	flowering_time	Escape
Borevitz_Li_PNAS_2010_PID_21078970	135_YieldLocSweden2009	422	Development	fitness	NA
Borevitz_Li_Genetics_2014_PID_24281156	DTF_Oct_2040	427	NA	flowering_time	NA
Borevitz_Li_PNAS_2010_PID_21078970	127_Size_spain_2009_2nd_experiment	432	Development	development/growth	NA
Borevitz_Li_PNAS_2010_PID_21078970	109_SizePlantingSummer2009	437	Development	development/growth	NA
Borevitz_Li_PNAS_2010_PID_21078970	108_Area_sweden_2009_1st_experiment	445	Development	development/growth	NA
Borevitz_Li_PNAS_2010_PID_21078970	137_YieldMainEffect2009	454	Development	fitness	NA
Borevitz_Li_PNAS_2010_PID_21078970	115_SizeLocSweden2009	457	Development	development/growth	NA
Borevitz_Li_PNAS_2010_PID_21078970	123_Size_sweden_2009_1st_experiment	458	Development	development/growth	NA
Borevitz_Li_PNAS_2010_PID_21078970	112_Area_sweden_2009_2nd_experiment	462	Development	development/growth	NA
Borevitz_Li_PNAS_2010_PID_21078970	128_Size_spain_2009_1st_experiment	463	Development	development/growth	NA
Borevitz_Li_PNAS_2010_PID_21078970	116_DTFplantingSummerLocSweden2009	466	Reproduction	flowering_time	Escape
Borevitz_Li_PNAS_2010_PID_21078970	129_DTFplantingSummer2009	466	Reproduction	flowering_time	Escape
Borevitz_Li_PNAS_2010_PID_21078970	131_SizeMainEffect2009	466	Development	development/growth	NA
Borevitz_Li_PNAS_2010_PID_21078970	118_DTFlocSweden2009	467	Reproduction	flowering_time	Escape
Borevitz_Li_PNAS_2010_PID_21078970	134_DTF_sweden_2009_1st_experiment	467	Reproduction	flowering_time	Escape
Borevitz_Li_PNAS_2010_PID_21078970	119_DTF_spain_2009_1st_experiment	468	Reproduction	flowering_time	Escape
Borevitz_Li_PNAS_2010_PID_21078970	121_DTF_spain_2009_2nd_experiment	468	Reproduction	flowering_time	Escape
Borevitz_Li_PNAS_2010_PID_21078970	125_DTFmainEffect2009	468	Reproduction	flowering_time	Escape
Borevitz_Li_PNAS_2010_PID_21078970	140_DTF_sweden_2009_2nd_experiment	468	Reproduction	flowering_time	Escape
Nordborg_Horton_PlaCelEnv_2016_PID_27487257	freezing_survival	470	Development	fitness	Avoidance
Exposito-Alonso_Nature_2019_PID_31462776	FT_mhi	515	Reproduction	flowering_time	Escape
Exposito-Alonso_Nature_2019_PID_31462776	FT_mhp	515	Reproduction	flowering_time	Escape
Exposito-Alonso_Nature_2019_PID_31462776	FT_mli	515	Reproduction	flowering_time	Escape
Exposito-Alonso_Nature_2019_PID_31462776	FT_mlp	515	Reproduction	flowering_time	Escape
Exposito-Alonso_Nature_2019_PID_31462776	FT_thi	515	Reproduction	flowering_time	Escape
Exposito-Alonso_Nature_2019_PID_31462776	FT_thp	515	Reproduction	flowering_time	Escape
Exposito-Alonso_Nature_2019_PID_31462776	FT_tli	515	Reproduction	flowering_time	Escape
Exposito-Alonso_Nature_2019_PID_31462776	FT_tlp	515	Reproduction	flowering_time	Escape
Exposito-Alonso_Nature_2019_PID_31462776	rFitness_mhi	515	Fitness	fitness	NA
Exposito-Alonso_Nature_2019_PID_31462776	rFitness_mhp	515	Fitness	fitness	NA
Exposito-Alonso_Nature_2019_PID_31462776	rFitness_mli	515	Fitness	fitness	NA
Exposito-Alonso_Nature_2019_PID_31462776	rFitness_mlp	515	Fitness	fitness	NA
Exposito-Alonso_Nature_2019_PID_31462776	rFitness_thi	515	Fitness	fitness	NA
Exposito-Alonso_Nature_2019_PID_31462776	rFitness_thp	515	Fitness	fitness	NA
Exposito-Alonso_Nature_2019_PID_31462776	rFitness_tli	515	Fitness	fitness	NA
Exposito-Alonso_Nature_2019_PID_31462776	rFitness_tlp	515	Fitness	fitness	NA
Exposito-Alonso_Nature_2019_PID_31462776	rSeeds_mhi	515	Development	fitness	NA
Exposito-Alonso_Nature_2019_PID_31462776	rSeeds_mhp	515	Development	fitness	NA
Exposito-Alonso_Nature_2019_PID_31462776	rSeeds_mli	515	Development	fitness	NA
Exposito-Alonso_Nature_2019_PID_31462776	rSeeds_mlp	515	Development	fitness	NA
Exposito-Alonso_Nature_2019_PID_31462776	rSeeds_thi	515	Development	fitness	NA
Exposito-Alonso_Nature_2019_PID_31462776	rSeeds_thp	515	Development	fitness	NA
Exposito-Alonso_Nature_2019_PID_31462776	rSeeds_tli	515	Development	fitness	NA
Exposito-Alonso_Nature_2019_PID_31462776	rSeeds_tlp	515	Development	fitness	NA
Exposito-Alonso_Nature_2019_PID_31462776	rSurvival_fruit_mhi	515	Development	fitness	NA
Exposito-Alonso_Nature_2019_PID_31462776	rSurvival_fruit_mhp	515	Development	fitness	NA
Exposito-Alonso_Nature_2019_PID_31462776	rSurvival_fruit_mli	515	Development	fitness	NA
Exposito-Alonso_Nature_2019_PID_31462776	rSurvival_fruit_mlp	515	Development	fitness	NA
Exposito-Alonso_Nature_2019_PID_31462776	rSurvival_fruit_thi	515	Development	fitness	NA
Exposito-Alonso_Nature_2019_PID_31462776	rSurvival_fruit_thp	515	Development	fitness	NA
Exposito-Alonso_Nature_2019_PID_31462776	rSurvival_fruit_tli	515	Development	fitness	NA
Exposito-Alonso_Nature_2019_PID_31462776	rSurvival_fruit_tlp	515	Development	fitness	NA
Schmitt_Martinez-Berdeja_PNAS_2020_PID_	base_perc	559	Development	seed_dormancy	Escape
Schmitt_Martinez-Berdeja_PNAS_2020_PID_	d11_10C_perc	559	Development	seed_dormancy	Escape
Schmitt_Martinez-Berdeja_PNAS_2020_PID_	d11_4C_perc	559	Development	seed_dormancy	Escape
Schmitt_Martinez-Berdeja_PNAS_2020_PID_	d15_10C_perc	559	Development	seed_dormancy	Escape
Schmitt_Martinez-Berdeja_PNAS_2020_PID_	d15_4C_perc	559	Development	seed_dormancy	Escape
Schmitt_Martinez-Berdeja_PNAS_2020_PID_	d22_10C_perc	559	Development	seed_dormancy	Escape
Schmitt_Martinez-Berdeja_PNAS_2020_PID_	d22_4C_perc	559	Development	seed_dormancy	Escape
Schmitt_Martinez-Berdeja_PNAS_2020_PID_	d32_10C_perc	559	Development	seed_dormancy	Escape
Schmitt_Martinez-Berdeja_PNAS_2020_PID_	d32_4C_perc	559	Development	seed_dormancy	Escape
Schmitt_Martinez-Berdeja_PNAS_2020_PID_	d4_10C_perc	559	Development	seed_dormancy	Escape
Schmitt_Martinez-Berdeja_PNAS_2020_PID_	d4_4C_perc	559	Development	seed_dormancy	Escape
Schmitt_Martinez-Berdeja_PNAS_2020_PID_	d8_10C_perc	559	Development	seed_dormancy	Escape
Schmitt_Martinez-Berdeja_PNAS_2020_PID_	d8_4C_perc	559	Development	seed_dormancy	Escape
Schmitt_Martinez-Berdeja_PNAS_2020_PID_	DSDS50	559	Development	seed_dormancy	Escape
Schmitt_Martinez-Berdeja_PNAS_2020_PID_	DTgerm	559	Development	seed_dormancy	Escape
Schmitt_Martinez-Berdeja_PNAS_2020_PID_	DTflower	559	Reproduction	flowering_time	Escape
Schmitt_Martinez-Berdeja_PNAS_2020_PID_	DTbolt	559	Development	development/growth	Escape
Schmitt_Martinez-Berdeja_PNAS_2020_PID_	DTfruit	559	Development	development/growth	Escape
Schmitt_Martinez-Berdeja_PNAS_2020_PID_	DTharvest	559	Development	development/growth	Escape
Bergelson_Brachi_PNAS_2015_PID_25775585	G2H3B	595	Metabolite	metabolite	Tolerance
Bergelson_Brachi_PNAS_2015_PID_25775585	G2H4P	595	Metabolite	metabolite	Tolerance
Bergelson_Brachi_PNAS_2015_PID_25775585	G2P	595	Metabolite	metabolite	Tolerance
Bergelson_Brachi_PNAS_2015_PID_25775585	G3B	595	Metabolite	metabolite	Tolerance
Bergelson_Brachi_PNAS_2015_PID_25775585	G3BOP	595	Metabolite	metabolite	Tolerance
Bergelson_Brachi_PNAS_2015_PID_25775585	G3HP	595	Metabolite	metabolite	Tolerance
Bergelson_Brachi_PNAS_2015_PID_25775585	G3MSP	595	Metabolite	metabolite	Tolerance
Bergelson_Brachi_PNAS_2015_PID_25775585	G3MTP	595	Metabolite	metabolite	Tolerance
Bergelson_Brachi_PNAS_2015_PID_25775585	G4BOB	595	Metabolite	metabolite	Tolerance
Bergelson_Brachi_PNAS_2015_PID_25775585	G4HB	595	Metabolite	metabolite	Tolerance
Bergelson_Brachi_PNAS_2015_PID_25775585	G4MSB	595	Metabolite	metabolite	Tolerance
Bergelson_Brachi_PNAS_2015_PID_25775585	G4MTB	595	Metabolite	metabolite	Tolerance
Bergelson_Brachi_PNAS_2015_PID_25775585	G4P	595	Metabolite	metabolite	Tolerance
Bergelson_Brachi_PNAS_2015_PID_25775585	G5MSP	595	Metabolite	metabolite	Tolerance
Bergelson_Brachi_PNAS_2015_PID_25775585	G5MTP	595	Metabolite	metabolite	Tolerance
Bergelson_Brachi_PNAS_2015_PID_25775585	G6MSH	595	Metabolite	metabolite	Tolerance
Bergelson_Brachi_PNAS_2015_PID_25775585	G6MTH	595	Metabolite	metabolite	Tolerance
Bergelson_Brachi_PNAS_2015_PID_25775585	G7MSH	595	Metabolite	metabolite	Tolerance
Bergelson_Brachi_PNAS_2015_PID_25775585	G7MTH	595	Metabolite	metabolite	Tolerance
Bergelson_Brachi_PNAS_2015_PID_25775585	G8MSO	595	Metabolite	metabolite	Tolerance
Bergelson_Brachi_PNAS_2015_PID_25775585	G8MTO	595	Metabolite	metabolite	Tolerance
Salt_Busoms_PNAS_2018_PID_30530653	Sodium	953	Ionomics	ionomics	Tolerance
1001_Consortium_Cell_2016_PID_27293186	FT16	1021	Reproduction	flowering_time	Escape
1001_Consortium_Cell_2016_PID_27293186	FT10	1058	Reproduction	flowering_time	Escape

### Sheet: S2
Supplementary Table 2 Imputation accuracy in the form of mean-square error (MSE) though, this is in the units of the trait, thus we also include the normalized root MSE (NRMSE) for each trait.
pheno	MSE	NRMSE
FT10	95.2002	0.0918311
FT16	204.343	0.126503
DSDS10	8148.55	0.172821
DSDS50	11641.8	0.215277
DSDS90	12219.1	0.228861
FT	953.453	0.158314
GAS	0.0478236	0.218686
SS	0.000876966	0.174198
t10	11.9746	0.116434
t50	15.6026	0.120574
U8416	17.0128	0.209906
HL23_mm_	4.71736	0.192208
HL27_mm_	7.79892	0.202366
SensHL	0.313699	0.237325
VarTemp	463.159	0.227256
G2H3B	0.470563	0.171158
G2H4P	0.0882556	0.119799
G2P	0.637435	0.206773
G3B	0.349453	0.157531
G3BOP	0.00578539	0.170101
G3HP	0.204399	0.168832
G3MSP	0.0682746	0.150886
G3MTP	0.0445614	0.217142
G4BOB	0.00453039	0.132954
G4HB	0.00428265	0.151191
G4MSB	0.219208	0.167418
G4MTB	0.0570071	0.140753
G4P	0.103289	0.149043
G5MSP	0.0477066	0.147945
G5MTP	0.00100606	0.150988
G6MSH	0.00655909	0.186282
G6MTH	1.29271e-25	0.169303
G7MSH	0.00177365	0.135542
G7MTH	0.00261737	0.160813
G8MSO	0.00231275	0.104842
G8MTO	0.000654272	0.177371
X16S_OTU0_1	0.093857	0.287606
X16S_OTU10_11	0.0322664	0.166789
X16S_OTU101_102	0.0793525	0.266242
X16S_OTU1026_1027	0.0894638	0.274973
X16S_OTU1037_1038	0.0913994	0.284063
X16S_OTU104_105	0.0613739	0.23708
X16S_OTU1076_1077	0.0348504	0.175934
X16S_OTU11_12	0.0822951	0.244993
X16S_OTU110_111	0.078246	0.25173
X16S_OTU116_117	0.057987	0.216459
X16S_OTU12_13	0.031734	0.157518
X16S_OTU125_126	0.0973608	0.300645
X16S_OTU129_130	0.0836915	0.269335
X16S_OTU15_16	0.030986	0.157605
X16S_OTU151_152	0.0508368	0.207828
X16S_OTU154_155	0.0989136	0.300599
X16S_OTU157_158	0.05829	0.222948
X16S_OTU159_160	0.02384	0.139672
X16S_OTU17_18	0.0275126	0.156716
X16S_OTU1782_1783	0.0881123	0.276611
X16S_OTU18_19	0.0464732	0.202212
X16S_OTU190_191	0.0232152	0.139029
X16S_OTU193_194	0.0954202	0.271132
X16S_OTU197_198	0.112466	0.31467
X16S_OTU199_200	0.0621739	0.239319
X16S_OTU200_201	0.033819	0.172336
X16S_OTU202_203	0.12354	0.32639
X16S_OTU2052_2053	0.0399623	0.187395
X16S_OTU219_220	0.0788974	0.272205
X16S_OTU22_23	0.0197089	0.137951
X16S_OTU225_226	0.0212688	0.136727
X16S_OTU2284_2285	0.0955256	0.29503
X16S_OTU233_234	0.0356237	0.184241
X16S_OTU2331_2332	0.11359	0.297234
X16S_OTU243_244	0.125278	0.346465
X16S_OTU252_253	0.116465	0.319183
X16S_OTU254_255	0.0506706	0.205766
X16S_OTU2561_2562	0.100542	0.299582
X16S_OTU26_27	0.111708	0.326372
X16S_OTU273_274	0.0617623	0.241311
X16S_OTU278_279	0.0805004	0.260347
X16S_OTU28_29	0.104568	0.30133
X16S_OTU281_282	0.0593383	0.227841
X16S_OTU29_30	0.0921903	0.289586
X16S_OTU293_294	0.111733	0.309351
X16S_OTU308_309	0.0933491	0.29389
X16S_OTU32_33	0.0503814	0.208357
X16S_OTU320_321	0.0814812	0.264824
X16S_OTU325_326	0.0459262	0.191063
X16S_OTU329_330	0.129915	0.341648
X16S_OTU336_337	0.0453666	0.183834
X16S_OTU349_350	0.110677	0.317525
X16S_OTU358_359	0.110526	0.318106
X16S_OTU37_38	0.026781	0.154065
X16S_OTU373_374	0.13244	0.331487
X16S_OTU38_39	0.0924652	0.288622
X16S_OTU385_386	0.0229143	0.198667
X16S_OTU395_396	0.0638374	0.242722
X16S_OTU4_5	0.0648684	0.223093
X16S_OTU40_41	0.0267676	0.157379
X16S_OTU452_453	0.0296135	0.156643
X16S_OTU478_479	0.0900268	0.276421
X16S_OTU48_49	0.10179	0.298971
X16S_OTU488_489	0.104347	0.309033
X16S_OTU507_508	0.0700073	0.254801
X16S_OTU51_52	0.0407947	0.184467
X16S_OTU52_53	0.0389696	0.186102
X16S_OTU546_547	0.0339901	0.17427
X16S_OTU555_556	0.13318	0.339225
X16S_OTU557_558	0.0767362	0.250791
X16S_OTU561_562	0.0932042	0.282557
X16S_OTU562_563	0.0763129	0.26052
X16S_OTU581_582	0.0744606	0.255071
X16S_OTU59_60	0.0354009	0.184953
X16S_OTU592_593	0.0582283	0.223328
X16S_OTU6_7	0.0299171	0.233695
X16S_OTU61_62	0.0711741	0.24336
X16S_OTU615_616	0.0881347	0.259856
X16S_OTU63_64	0.0489427	0.211764
X16S_OTU633_634	0.0320126	0.167538
X16S_OTU648_649	0.0366003	0.174553
X16S_OTU651_652	0.105571	0.296904
X16S_OTU68_69	0.0908459	0.283531
X16S_OTU70_71	0.0299201	0.159889
X16S_OTU723_724	0.0593802	0.225429
X16S_OTU728_729	0.0845637	0.283061
X16S_OTU73_74	0.0752729	0.262149
X16S_OTU80_81	0.0314111	0.311509
X16S_OTU835_836	0.0811524	0.277607
X16S_OTU836_837	0.108194	0.283321
X16S_OTU85_86	0.0431873	0.194742
X16S_OTU913_914	0.0964494	0.290328
X16S_OTU93_94	0.03887	0.184577
X16S_OTU949_950	0.0944493	0.299145
ITS_OTU1000_1001	0.231137	0.480767
ITS_OTU1051_1052	0.0458672	0.214166
ITS_OTU1054_1055	0.201033	0.448367
ITS_OTU1084_1085	0.130489	0.361232
ITS_OTU1088_1089	0.0812037	0.284963
ITS_OTU1091_1092	0.112482	0.335384
ITS_OTU1107_1108	0.104054	0.322574
ITS_OTU1136_1137	0.201634	0.449037
ITS_OTU1145_1146	0.188701	0.434397
ITS_OTU1152_1153	0.198337	0.44535
ITS_OTU1189_1190	0.0982637	0.31347
ITS_OTU1197_1198	0.152173	0.390093
ITS_OTU1198_1199	0.0879385	0.296544
ITS_OTU1202_1203	0.148658	0.385562
ITS_OTU1290_1291	0.216649	0.465455
ITS_OTU1386_1387	0.0944526	0.307331
ITS_OTU1404_1405	0.0365559	0.191196
ITS_OTU1425_1426	0.197347	0.444237
ITS_OTU1481_1482	0.170984	0.413502
ITS_OTU1492_1493	0.124982	0.353528
ITS_OTU1502_1503	0.0250544	0.158286
ITS_OTU1537_1538	0.108037	0.32869
ITS_OTU1549_1550	0.0298763	0.172848
ITS_OTU1576_1577	0.12889	0.359012
ITS_OTU1584_1585	0.0659712	0.256849
ITS_OTU1614_1615	0.15046	0.387892
ITS_OTU1631_1632	0.143999	0.379472
ITS_OTU1644_1645	0.0493024	0.222041
ITS_OTU1650_1651	0.0919364	0.30321
ITS_OTU1660_1661	0.0323805	0.179946
ITS_OTU1666_1667	0.110668	0.332669
ITS_OTU1671_1672	0.20999	0.458247
ITS_OTU1676_1677	0.0954235	0.308907
ITS_OTU1713_1714	0.113914	0.337511
ITS_OTU1738_1739	0.078605	0.280366
ITS_OTU1762_1763	0.0583012	0.241456
ITS_OTU1772_1773	0.127978	0.357741
ITS_OTU1786_1787	0.0283905	0.168495
ITS_OTU1800_1801	0.119623	0.345865
ITS_OTU1805_1806	0.117463	0.342729
ITS_OTU1808_1809	0.165897	0.407304
ITS_OTU1822_1823	0.0870288	0.295006
ITS_OTU1827_1828	0.0724648	0.269193
ITS_OTU1845_1846	0.0727043	0.269637
ITS_OTU1890_1891	0.0184838	0.135955
ITS_OTU1941_1942	0.158374	0.397963
ITS_OTU1953_1954	0.10222	0.319718
ITS_OTU2043_2044	0.135028	0.367461
ITS_OTU2054_2055	0.0858086	0.292931
ITS_OTU2081_2082	0.141865	0.37665
ITS_OTU2082_2083	0.166442	0.407973
ITS_OTU2103_2104	0.111217	0.333492
ITS_OTU2109_2110	0.0466007	0.215872
ITS_OTU2128_2129	0.101223	0.318155
ITS_OTU2129_2130	0.0179758	0.134074
ITS_OTU2154_2155	0.083993	0.289816
ITS_OTU2179_2180	0.0830379	0.288163
ITS_OTU2243_2244	0.136164	0.369005
ITS_OTU2349_2350	0.0617224	0.24844
ITS_OTU2419_2420	0.0782204	0.279679
ITS_OTU2460_2461	0.0689085	0.262504
ITS_OTU2678_2679	0.0505026	0.224728
ITS_OTU2761_2762	0.0442733	0.210412
ITS_OTU2877_2878	0.0840958	0.289993
ITS_OTU2911_2912	0.145291	0.38117
ITS_OTU2934_2935	0.0370733	0.192544
ITS_OTU3025_3026	0.084586	0.290837
ITS_OTU3029_3030	0.046358	0.215309
ITS_OTU3043_3044	0.05941	0.243742
ITS_OTU3185_3186	0.0325682	0.180467
ITS_OTU3313_3313	0.152781	0.390872
ITS_OTU3327_3327	0.123587	0.351549
ITS_OTU3376_3376	0.180598	0.424968
ITS_OTU3421_3421	0.21015	0.458421
ITS_OTU3455_3455	0.176367	0.41996
ITS_OTU3467_3467	0.126181	0.355219
ITS_OTU3507_3507	0.177941	0.42183
ITS_OTU3573_3573	0.12047	0.347088
ITS_OTU3751_3751	0.0279713	0.167246
ITS_OTU3804_3804	0.113057	0.33624
ITS_OTU3820_3820	0.161312	0.401637
ITS_OTU3874_3874	0.106526	0.326383
ITS_OTU3962_3962	0.0722607	0.268813
ITS_OTU4268_4268	0.0686532	0.262018
ITS_OTU600_601	0.0897657	0.299609
ITS_OTU621_622	0.0676321	0.260062
ITS_OTU763_764	0.132481	0.36398
ITS_OTU776_777	0.156436	0.395519
ITS_OTU780_781	0.0949018	0.308061
ITS_OTU822_823	0.213133	0.461664
ITS_OTU850_851	0.203449	0.451054
ITS_OTU883_884	0.186918	0.43234
ITS_OTU892_893	0.142691	0.377745
ITS_OTU899_900	0.195669	0.442345
ITS_OTU905_906	0.137382	0.37065
ITS_OTU907_908	0.0329933	0.18164
ITS_OTU910_911	0.0463179	0.215216
ITS_OTU917_918	0.240598	0.490508
ITS_OTU921_922	0.0562511	0.237173
ITS_OTU998_999	0.180526	0.424884
elfDC	138.473	0.175952
elfPs	128.829	0.186452
elfPv	107.354	0.163292
flgPa	288.385	0.202798
flgPsHRm	211.844	0.192409
flgPsHRp	234.086	0.207304
flgPv	89.7217	0.137168
day10_27C_cut	0.680534	0.206236
day10_30C_cut	0.237164	0.121749
day10_30C_uncut	0.16162	0.20101
day11_27C_cut	0.624806	0.197743
day11_27C_uncut	1.08177	0.26002
day12_27C_cut	0.610419	0.195344
day13_27C_cut	0.642929	0.200457
day13_27C_uncut	1.14521	0.267536
day3_27C_cut	0.0692634	0.142436
day3_27C_uncut	0.113484	0.133701
day3_30C_cut	0.498563	0.232519
day3_30C_uncut	0.563453	0.18787
day4_27C_cut	0.23165	0.195064
day4_27C_uncut	0.415536	0.214874
day4_30C_cut	0.848985	0.230911
day4_30C_uncut	1.18919	0.272624
day5_27C_cut	0.504216	0.198391
day5_27C_uncut	0.685084	0.206924
day5_30C_cut	0.490068	0.176257
day5_30C_uncut	1.50325	0.306518
day6_27C_cut	0.602902	0.194117
day6_27C_uncut	0.993553	0.249193
day6_30C_cut	0.355197	0.149159
day6_30C_uncut	0.790202	0.223936
day7_27C_cut	0.680743	0.206268
day7_27C_uncut	1.08141	0.259977
day7_30C_cut	0.315337	0.140432
day7_30C_uncut	0.526034	0.18132
day8_27C_uncut	0.97734	0.247151
day9_27C_uncut	0.905396	0.237881
LB_vs_PR_DhighN_vs_lowN	0.0229299	0.217123
LB_vs_PR_highN	0.0111923	0.166682
LB_vs_PR_lowN	0.0178314	0.219969
LR_count_DhighN_vs_lowN	10.4276	0.20057
LR_count_highN	11.0574	0.158095
LR_count_lowN	2.48059	0.194443
LRdensity_DhighN_vs_lowN	0.177472	0.193588
LRdensity_highN	0.178063	0.165124
LRdensity_lowN	0.142933	0.191895
LRlengthave_DhighN_vs_lowN	0.0449658	0.131295
LRlengthave_highN	0.0224346	0.20057
LRlengthave_lowN	0.0476289	0.131861
LRtot_DhighN_vs_lowN	3.83333	0.129214
LRtot_highN	4.82358	0.136659
LRtot_lowN	0.628196	0.174825
PR_DhighN_vs_lowN	0.714486	0.187896
PR_highN	1.51939	0.136895
PR_lowN	0.615094	0.177771
PR_plus_LRtot_DhighN_vs_lowN	5.87628	0.135654
PR_plus_LRtot_highN	7.13841	0.135214
PR_plus_LRtot_lowN	1.49581	0.176237
SA_DhighN_vs_lowN	0.00193385	0.159431
SA_highN	0.00162064	0.167111
SA_lowN	0.000356835	0.15308
SA_to_PR_DhighN_vs_lowN	2.44048e-05	0.17619
SA_to_PR_highN	0.697468	0.127357
SA_to_PR_lowN	8.54217e-06	0.141983
DTF_Oct_2010	37.8116	0.124224
DTF_Oct_2040	35.0535	0.0925094
DTF_Sep_2010	543.705	0.177319
DTF_Sep_2040	485.409	0.165034
X108_Area_sweden_2009_1st_experiment	3.47959e+07	0.208288
X109_SizePlantingSummer2009	4.07166	0.138445
X110_Size_sweden_2009_2nd_experiment	3.84973	0.136492
X111_SizePlantingSummerLocSweden2009	4.80301	0.159387
X112_Area_sweden_2009_2nd_experiment	1.44068e+07	0.16767
X113_DTF_sweden_2008_1st_experiment	275.792	0.0775727
X114_Yield_sweden_2009_2nd_experiment	0.00153845	0.147455
X115_SizeLocSweden2009	3.72079	0.129242
X116_DTFplantingSummerLocSweden2009	229.258	0.123971
X117_DTFlocSweden2008	178.84	0.0874815
X118_DTFlocSweden2009	77.12	0.0820265
X119_DTF_spain_2009_1st_experiment	43.8321	0.0745981
X120_DTFplantingLoc2008	339.408	0.0953186
X121_DTF_spain_2009_2nd_experiment	156.344	0.0859364
X122_Yield_spain_2009_2nd_experiment	0.000884095	0.181858
X123_Size_sweden_2009_1st_experiment	3.13699	0.114824
X124_Yield_spain_2009_1st_experiment	0.00261704	0.121225
X125_DTFmainEffect2009	46.06	0.0762728
X126_DTFmainEffect2008	45.9051	0.0713193
X127_Size_spain_2009_2nd_experiment	2.90629	0.1353
X128_Size_spain_2009_1st_experiment	2.68887	0.134133
X129_DTFplantingSummer2009	127.411	0.0925216
X130_DTFplantingSummer2008	195.989	0.102976
X131_SizeMainEffect2009	2.99033	0.141453
X132_DTF_spain_2008_1st_experiment	47.1864	0.0723077
X133_YieldPlantingSummer2009	0.0046363	0.176074
X134_DTF_sweden_2009_1st_experiment	123.523	0.0866597
X135_YieldLocSweden2009	0.0078056	0.14029
X136_DTF_spain_2008_2nd_experiment	208.534	0.0837952
X137_YieldMainEffect2009	0.00420008	0.148788
X138_YieldPlantingSummerLocSweden2009	0.00786717	0.127486
X139_Yield_sweden_2009_1st_experiment	0.00657511	0.163978
X140_DTF_sweden_2009_2nd_experiment	267.953	0.107339
X141_DTF_sweden_2008_2nd_experiment	344.242	0.099484
D2_entrance_per	563.628	0.242254
GEMINATION_4D_per	614.035	0.257452
GERMINATION_1D_per	234.25	0.313953
Direction_index	0.00208133	0.147882
Root_angle	12.4935	0.165424
NC_0557	0.0883404	0.161373
NC_0570	1.17393	0.141074
NC_0596	3.29698	0.15566
NC_0662	0.213551	0.139993
NC_0674	0.972757	0.137202
NC_0704	2.59671	0.236401
NC_0705	5.91671	0.139377
NC_0734	1.13234	0.158882
NC_0790	5.25684	0.218092
NC_0928	2.04604	0.160064
NC_1008	0.15284	0.162777
NC_1036	1.24628	0.142943
NC_1057	3.25768	0.149396
NC_1092	0.206298	0.142035
NC_1111	10.778	0.178689
NC_1125	1.51876	0.149157
NC_1142	7.54959	0.161747
NC_1201	7.73736	0.16729
NC_1213	1.32767	0.147525
NC_1260	12.088	0.175578
NC_1295	11.2346	0.266822
NC_1334	4.04629	0.143211
NC_1379	0.947569	0.177657
NC_1383	0.75826	0.171715
NC_1393	5.3222	0.184557
NC_1422	1.46517	0.189495
NC_1427	2.08173	0.164952
NC_1433	0.777562	0.144832
NC_1474	0.671682	0.143515
NC_1542	2.13726	0.232396
NC_1548	6.32868	0.195686
NC_1971	12.8316	0.203223
NC_2426	0.704873	0.172491
PC_0435	0.459743	0.171808
PC_0441	0.0994322	0.145415
PC_0446	0.27072	0.155773
PC_0448	0.80062	0.151455
PC_0451	1.01524	0.212566
PC_0454	2.73553	0.217439
PC_0455	8.95126	0.235575
PC_0490	2.84826	0.149729
PC_0499	0.133762	0.168851
PC_0500	0.126041	0.147657
PC_0506	0.125136	0.198396
PC_0512	0.588822	0.127235
PC_0526	3.23219	0.170665
PC_0544	0.716286	0.121525
PC_0546	0.540654	0.172388
PC_0552	0.20759	0.17745
PC_0558	0.0563135	0.147006
PC_0570	0.184174	0.176232
PC_0601	0.208772	0.136812
PC_0615	2.08902	0.165826
PC_0626	0.604637	0.175677
PC_0631	1.42941	0.209638
PC_0633	1.21952	0.199789
PC_0635	0.386884	0.179519
PC_0638	1.45759	0.172495
PC_0642	9.83228	0.29849
PC_0658	0.140364	0.157822
PC_0673	0.440211	0.172428
PC_0684	0.692187	0.151888
PC_0688	0.724361	0.1777
PC_0709	0.134403	0.168427
PC_0712	0.684042	0.163759
PC_0785	0.18779	0.16058
PC_0846	0.316686	0.12776
PC_0858	0.326487	0.147836
PC_0866	3.14354	0.206464
PC_0932	0.462975	0.148237
PC_1145	0.0898768	0.153473
PC_1181	15.978	0.209179
PC_1237	10.4091	0.174694
PC_1246	0.168632	0.176633
PC_1248	0.993149	0.212967
PC_1265	0.193792	0.196017
PC_1274	0.544148	0.232098
PC_1322	0.0900783	0.1762
PC_1401	0.276105	0.183747
PC_1410	6.29204	0.237829
PC_1435	0.176875	0.17163
PC_1465	2.22234	0.164775
PC_1490	0.437892	0.17975
PC_1491	2.02248	0.1595
PC_1493	1.64749	0.145686
PC_1528	0.313691	0.154181
PC_1533	1.57849	0.200727
PC_1732	0.260912	0.180209
PC_1734	0.904454	0.182292
PC_1755	0.696367	0.19041
PC_1782	1.19371	0.156949
PC_1857	0.145418	0.139578
PC_1976	1.25521	0.0949214
PC_1998	0.799551	0.134667
PC_2045	0.192147	0.113337
PC_2372	3.49121	0.162939
PC_2395	1.49933	0.173156
PC_2413	1.07978	0.180165
met01	0.519715	0.152941
met02	0.883674	0.16251
met03	0.525295	0.144943
met04	0.812106	0.174714
met05	0.851218	0.197826
met06	0.555363	0.155232
met07	0.887373	0.176776
met08	0.69321	0.19616
met09	0.797213	0.144564
met10	0.602406	0.141588
met11	0.578698	0.108312
met12	0.453761	0.125159
met13	0.487706	0.137911
met14	0.665765	0.120126
met15	0.761152	0.159473
met16	0.731409	0.160112
met17	0.986536	0.162541
met18	0.976574	0.201266
met19	0.849936	0.204488
met20	0.455325	0.151812
met21	0.624521	0.155576
met22	0.429624	0.145797
met23	0.494158	0.126422
met24	0.82179	0.159126
met25	0.753695	0.1061
met26	0.885987	0.180673
met27	0.612518	0.145283
met28	0.670661	0.148995
met29	0.757091	0.188681
met30	0.80268	0.200089
met31	0.556416	0.146117
met32	1.03554	0.127481
met33	0.551709	0.143715
met34	0.898354	0.136646
met35	0.517575	0.172402
met36	0.55212	0.140692
met37	0.632209	0.125416
met38	0.647411	0.128954
met39	0.653898	0.181643
met40	0.765764	0.176476
met41	0.793882	0.175569
met42	1.05156	0.166416
met43	0.416014	0.138237
met44	0.671013	0.144533
met45	0.777957	0.184311
met46	0.638417	0.14966
met47	1.07124	0.116042
met48	0.609862	0.14636
met49	0.894385	0.114283
met50	0.808411	0.162086
met51	0.653264	0.162348
met52	1.23949	0.166874
met53	0.482055	0.165051
met54	0.567845	0.158189
met55	0.856613	0.176226
met56	0.529129	0.167612
met57	0.978908	0.180294
met58	0.641615	0.151647
met59	0.910945	0.188297
met60	0.53644	0.131065
met61	0.920144	0.183345
met62	0.944673	0.188737
met63	0.734077	0.13149
met64	0.885931	0.172449
met65	0.863409	0.126352
met66	0.834292	0.137105
met67	0.823933	0.177747
met68	0.762273	0.169416
met69	0.836664	0.17129
met70	0.516784	0.140987
met71	1.07632	0.163205
met72	0.603066	0.114009
met73	0.925732	0.159634
met74	0.589574	0.118184
met75	1.09291	0.171217
met76	0.818365	0.170859
met77	0.558495	0.114406
met78	0.484963	0.120151
met79	0.670225	0.193031
met80	0.960675	0.203684
met81	0.599336	0.139371
met82	0.676827	0.145374
met83	0.76412	0.160541
met84	0.802958	0.13519
met85	0.63938	0.122029
met86	0.494723	0.151584
met87	0.865275	0.167515
met88	0.837575	0.13238
met89	0.791139	0.160829
met90	0.681255	0.153475
met91	0.650907	0.179197
met92	0.345764	0.136914
met93	0.975191	0.133228
met94	0.810163	0.161714
X142_Mature_cell_length	837.362	0.203497
X143_Meristem_zone_length	844.049	0.217682
LR.no_ABA	1.17607	0.154924
LR.no_C	1.27656	0.176539
LR.no_CK	2.86334	0.151084
LR.no_IAA	2.79157	0.163804
LRD_P_ABA	0.00414784	0.160328
LRD_P_C	0.00282657	0.114853
LRD_P_CK	0.00329136	0.138142
LRD_P_IAA	0.00680065	0.116084
LRD_R_ABA	0.113012	0.127063
LRD_R_C	0.0224174	0.150371
LRD_R_CK	0.023586	0.130084
LRD_R_IAA	0.00932762	0.110251
LRL_ABA	0.0938905	0.213515
LRL_C	0.448656	0.201534
LRL_CK	0.216823	0.18937
LRL_IAA	0.0147711	0.159079
LRR_ABA	0.00691175	0.151904
LRR_C	0.038767	0.11692
LRR_CK	0.0139955	0.123916
LRR_IAA	0.0168323	0.127071
P_ABA	19.3544	0.150455
P_C	16.9866	0.142045
P_CK	14.043	0.132557
P_IAA	6.66985	0.130956
P2_ABA	9.72281	0.188353
P2_C	7.07904	0.164105
P2_CK	4.04551	0.194945
P2_IAA	0.0478193	0.217805
R_ABA	5.04156	0.22498
R_C	8.55007	0.190722
R_CK	17.948	0.181703
R_IAA	5.99371	0.127511
TLRL_ABA	1.58993	0.132511
TLRL_C	11.1577	0.14238
TLRL_CK	10.2205	0.153104
TLRL_IAA	8.03532	0.168149
TRL_ABA	18.7355	0.158714
TRL_C	29.4866	0.175195
TRL_CK	32.5792	0.147297
TRL_IAA	19.4248	0.142508
X289_Root_length_Day_1	0.363035	0.187748
X290_Root_length_Day_2	0.698086	0.137084
X291_Root_length_Day_3	0.980037	0.140359
X292_Root_length_Day_4	1.23948	0.139213
X293_Root_length_Day_5	1.17986	0.131396
Average_root_width_avg	0.0155001	0.0865561
Average_root_width_day001	0.0537867	0.136
Average_root_width_day002	0.0287567	0.114001
Average_root_width_day003	0.02091	0.101748
Average_root_width_day004	0.0365955	0.102209
Average_root_width_day005	0.042312	0.132014
Euclidian_length_day001	684.041	0.126199
Euclidian_length_day002	1162.04	0.102638
Euclidian_length_day003	2086.02	0.109089
Euclidian_length_day004	3166.2	0.0998774
Euclidian_length_day005	3910.68	0.0935744
Relative_root_growth_rate_avg	0.0428518	0.147837
Relative_root_growth_rate_day001.day002	0.75471	0.163905
Relative_root_growth_rate_day002.day003	0.0249832	0.118534
Relative_root_growth_rate_day003.day004	0.00580193	0.141398
Relative_root_growth_rate_day004.day005	0.00331785	0.128797
Root_angle_avg	12.4569	0.142386
Root_angle_day001	27.6935	0.179465
Root_angle_day002	14.4476	0.12802
Root_angle_day003	16.0498	0.121652
Root_angle_day004	9.20947	0.141302
Root_angle_day005	10.2751	0.144295
Root_directional_equivalent_avg	0.00170308	0.136364
Root_directional_equivalent_day001	0.00313705	0.153751
Root_directional_equivalent_day002	0.00210828	0.137693
Root_directional_equivalent_day003	0.00187574	0.142187
Root_directional_equivalent_day004	0.00186402	0.13935
Root_directional_equivalent_day005	0.00238828	0.157137
Root_growth_rate_avg	346.375	0.114576
Root_growth_rate_day001.day002	497.618	0.140057
Root_growth_rate_day002.day003	407.56	0.114299
Root_growth_rate_day003.day004	430.724	0.121545
Root_growth_rate_day004.day005	436.938	0.121378
Root_horizontal_index_avg	21.8128	0.134315
Root_horizontal_index_day001	5.06361	0.163357
Root_horizontal_index_day002	11.6736	0.143411
Root_horizontal_index_day003	21.9313	0.134601
Root_horizontal_index_day004	40.3244	0.123638
Root_horizontal_index_day005	68.5762	0.112422
Root_linearity_avg	0.0034239	0.160757
Root_linearity_day001	0.00919822	0.227061
Root_linearity_day002	0.00615018	0.170877
Root_linearity_day003	0.0074768	0.189126
Root_linearity_day004	0.00804654	0.186434
Root_linearity_day005	0.0096674	0.185845
Root_tortuosity_avg	0.000388138	0.143801
Root_tortuosity_day001	0.000376834	0.17658
Root_tortuosity_day002	0.000771856	0.16263
Root_tortuosity_day003	0.000462896	0.169952
Root_tortuosity_day004	0.00111621	0.139991
Root_tortuosity_day005	0.000524134	0.155314
Root_vertical_index_avg	191.575	0.113523
Root_vertical_index_day001	51.3872	0.122851
Root_vertical_index_day002	105.653	0.10965
Root_vertical_index_day003	152.19	0.104311
Root_vertical_index_day004	262.893	0.10165
Root_vertical_index_day005	404.846	0.106882
Root_width_100_avg	0.0178288	0.108299
Root_width_100_day001	0.0463123	0.150206
Root_width_100_day002	0.0269671	0.131836
Root_width_100_day003	0.0257116	0.130997
Root_width_100_day004	0.064483	0.137253
Root_width_100_day005	0.0489531	0.143004
Root_width_20_avg	0.0931691	0.14464
Root_width_20_day001	0.287501	0.185055
Root_width_20_day002	0.183673	0.158399
Root_width_20_day003	0.119185	0.172312
Root_width_20_day004	0.0887887	0.154632
Root_width_20_day005	0.15875	0.195281
Root_width_40_avg	0.0299384	0.100943
Root_width_40_day001	0.132992	0.170945
Root_width_40_day002	0.0589549	0.140125
Root_width_40_day003	0.0419718	0.114879
Root_width_40_day004	0.0493212	0.111585
Root_width_40_day005	0.0443508	0.123229
Root_width_60_avg	0.022146	0.0965874
Root_width_60_day001	0.063423	0.119623
Root_width_60_day002	0.0414074	0.104853
Root_width_60_day003	0.0264726	0.110682
Root_width_60_day004	0.0425331	0.0966396
Root_width_60_day005	0.0453443	0.137048
Root_width_80_avg	0.0236461	0.0940726
Root_width_80_day001	0.057671	0.113279
Root_width_80_day002	0.0346728	0.108807
Root_width_80_day003	0.0293725	0.100134
Root_width_80_day004	0.042528	0.10798
Root_width_80_day005	0.0402075	0.118305
Total_length_day001	842.322	0.129381
Total_length_day002	1362.74	0.0996384
Total_length_day003	2391.29	0.105629
Total_length_day004	3565.99	0.0994033
Total_length_day005	5076.41	0.0993563
X286_Mo98	8.00245	0.158338
X282_Zn66	2110.99	0.10179
Xyloside_percentage	1462.91	0.402068
PC1	20211.1	0.209768
PC2	7397.42	0.235749
LD12_peak	0.203922	0.217104
LD12_period	0.996139	0.226834
LD14_peak	0.249541	0.20473
LD14_period	0.694941	0.197543
LD16_peak	0.327679	0.261385
LD16_period	0.547561	0.179605
SD10_peak	0.146223	0.2034
SD10_period	0.954887	0.30826
SD8_peak	0.154362	0.159064
SD8_period	0.701169	0.189448
Agro_PPV_infection	6079.56	1
Mechnical_PPV_infection_Hampes_Rosettes	1551.52	0.222156
ile_ileleuval	0.000289048	0.152982
ile_t	0.00114299	0.162654
ile	0.00323821	0.149964
leu_ileleuval	0.000127738	0.191979
leu_t	0.000756173	0.197372
leu	0.00552356	0.17405
val_ileleuval	0.000471006	0.17375
val_t	0.000298089	0.195951
val	0.00313182	0.164144
beta_carotene	0.000127131	0.192297
Seed_size	0.00061881	0.152251
Aphid_reproduction	35.9311	0.212186
Thrips	82.0586	0.160301
Botrytis_and_Pieris	239.174	0.130542
Drought_and_Pieris	206.619	0.170736
Drought	184.239	0.186218
P_rapae	197.958	0.165274
P_xyllostella	996.256	0.111769
FT_mhi	21.3942	0.0837444
FT_mhp	33.6087	0.0862053
FT_mli	63.3037	0.122093
FT_mlp	108.847	0.130821
FT_thi	16.3025	0.0646021
FT_thp	28.8662	0.0819013
FT_tli	14.9182	0.0686651
FT_tlp	14.5711	0.112271
rFitness_mhi	0.0349117	0.111268
rFitness_mhp	0.0479623	0.121272
rFitness_mli	0.678248	0.107869
rFitness_mlp	1.8915	0.108862
rFitness_thi	0.0330648	0.131696
rFitness_thp	0.0763515	0.113855
rFitness_tli	0.178166	0.14768
rFitness_tlp	0.547243	0.174421
rSeeds_mhi	0.0257416	0.147692
rSeeds_mhp	0.0295994	0.135364
rSeeds_mli	0.687624	0.112472
rSeeds_mlp	0.450128	0.134002
rSeeds_thi	0.0256883	0.12572
rSeeds_thp	0.0321499	0.111064
rSeeds_tli	0.0718221	0.121847
rSeeds_tlp	0.230582	0.113337
rSurvival_fruit_mhi	0.016536	0.117484
rSurvival_fruit_mhp	0.0314575	0.194266
rSurvival_fruit_mli	0.310084	0.188251
rSurvival_fruit_mlp	1.28783	0.149844
rSurvival_fruit_thi	0.0149395	0.152474
rSurvival_fruit_thp	0.059175	0.165719
rSurvival_fruit_tli	0.121279	0.151483
rSurvival_fruit_tlp	0.383489	0.181959
Flavonol.glycoside01	0.474972	0.207365
Flavonol.glycoside02	4.30423	0.281535
GLS.1	27.6265	0.211213
GLS.2	3.59582	0.260133
I3M	0.270756	0.265726
Is3A7R	0.986802	0.290428
Is3G	0.776751	0.259543
Is3G7R	0.126838	0.220693
Is3R7R	0.257124	0.202852
K3A7R	20.5641	0.217751
K3G	0.842133	0.198765
K3G7G	0.52931	0.236033
K3G7R	0.111176	0.190197
K3GG7R	1.03305	0.261185
K3GH	0.13959	0.24651
K3GR7R	1.82445	0.192076
K3R	1.16328	0.185719
K3R7R	0.0720659	0.187644
Polyamine01	0.318438	0.310515
Polyamine02	0.184379	0.250757
Polyamine03	0.146093	0.255357
Polyamine04	1.88509	0.273239
Polyamine05	0.639558	0.248581
Polyamine06	0.684168	0.237254
Polyamine07	0.5915	0.222936
putative.HDX	0.395962	0.228192
Q3A7R	1.9583	0.261167
Q3G	0.601098	0.234943
Q3G7G	0.624688	0.28351
Q3G7R	0.155885	0.265235
Q3GG7R	0.329273	0.226568
Q3GH	0.587665	0.328096
Q3GR7R	2.45637	0.205878
Q3R	0.893324	0.281658
Q3R7R	0.0862093	0.222786
saiginol.A	72.4735	0.358946
saiginol.B	36.123	0.29214
saiginol.C	61.9106	0.347899
saiginol.D	52.5882	0.343208
saiginol.E	35.3499	0.315438
saiginol.F	36.3201	0.305882
saiginol.G	53.4549	0.328583
saiginol.H	50.7909	0.384429
saiginol.I	41.1592	0.309603
saiginol.J	45.7071	0.315389
saiginol.K	33.3113	0.316893
saiginol.L	34.5617	0.288505
saiginol.M	29.2067	0.280254
saiginol.N	32.1956	0.303076
saiginol.O	37.0204	0.292136
saiginol.P	46.9983	0.309873
saiginol.Q	36.8492	0.312383
saiginol.R	39.4019	0.291215
SinG1	0.744231	0.275514
sinigrin	29.0287	0.213692
SinM	0.490257	0.20926
X1MOI3M	3.56538	0.297521
X3MSOP	10.5266	0.215057
X4MOI3M	1.24023	0.319091
X4MSOB	5.74605	0.222492
X4MTB	3.35217	0.240099
X5MSOP	2.7078	0.220268
X6MSOH	1.23554	0.241125
X6MTH	0.413098	0.300563
X7MSOH	0.274286	0.248068
X7MTH	2.71268	0.253346
X8MSOO	0.350547	0.293984
X8MTO	3.43308	0.254443
Fitness_Finland	4597.43	0.250398
Fitness_Germany	134982	0.183231
Fitness_Spain	170100	0.201399
Fitness_UnitedKingdom	583201	0.172039
Seeds_Finland	4694.19	0.234947
Seeds_Germany	173281	0.191635
Seeds_Spain	199394	0.206576
Seeds_UnitedKingdom	556152	0.169037
Survival_Finland	0.0746898	0.273294
Survival_Germany	0.0311684	0.208645
Survival_Spain	0.00962461	0.25227
Survival_UnitedKingdom	0.00184948	0.193525
HopAM1.cell_death	1.54098	0.248272
HopAM1.rosette_chlorosisis	0.152803	0.3909
Pollen_Tube_OG_S	251.29	0.214886
AZL	0.461282	0.17532
BsZL	0.0174618	0.198948
BZL	0.409826	0.160785
LRA	121.666	0.214587
LRD.BZ	0.879227	0.181908
LRD.MR	0.11291	0.186137
LRL_0_25	0.0510608	0.186045
LRL	0.0219302	0.178775
LRN	4.14141	0.169587
LRS_0_25	1.34868	0.177225
LRS	2.97899	0.176381
MRA	64.6901	0.219249
MRL	0.928736	0.151655
MRV	0.66779	0.146451
OAD	0.631962	0.15454
TRS	4.70303	0.150907
alpha_bacterial_richness_1_tn2_ranef	0.0208484	0.175405
alpha_fungal_richness_1_tn2_ranef	0.0298002	0.154781
alpha_slant_1_tn2_ranef_diff_exps	0.0364841	0.178287
alpha_total_1_tn2_ranef_glmer	0.0160155	0.153592
beta_root_1_combined_pca_tn2_bac_n100_glmer_fun_n100_glmerPC1	18.2231	0.18447
beta_root_1_combined_pca_tn2_bac_n100_glmer_fun_n100_glmerPC2	15.7815	0.216914
beta_root_1_combined_pca_tn2_bac_n100_glmer_fun_n100_glmerPC3	10.6585	0.186558
beta_root_16S_1_raw_tn2_glmer_pca_n100_PC1	15.7287	0.220562
beta_root_16S_1_raw_tn2_glmer_pca_n100_PC2	9.11198	0.201512
beta_root_16S_1_raw_tn2_glmer_pca_n100_PC3	7.04521	0.206742
beta_root_ITS_1_raw_tn2_glmer_pca_n100_PC1	12.0774	0.193843
beta_root_ITS_1_raw_tn2_glmer_pca_n100_PC2	8.9788	0.229605
beta_root_ITS_1_raw_tn2_glmer_pca_n100_PC3	8.84414	0.212654
Relative_leaf_temperature	0.0177819	0.155057
LeafAreaMaturity_mild_drought	142.951	0.226514
LeafAreaMaturity_well_watered	518.565	0.221059
LeafAreaMaturityCell_mild_drought	276.429	0.236153
LeafAreaMaturityCell_well_watered	703.356	0.208251
LeafAreaProliferation_mild_drought	0.000554129	0.256658
LeafAreaProliferation_well_watered	0.00100149	0.261475
PavementCellArea_mild_drought	208961	0.182256
PavementCellArea_well_watered	569541	0.151157
PavementCellNumber_mild_drought	3.74434e+07	0.168186
PavementCellNumber_well_watered	1.99266e+08	0.144998
RosetteArea_mild_drought	5383.96	0.220692
RosetteArea_well_watered	20767.2	0.201111
StomatalIndex_mild_drought	18.4025	0.195907
StomatalIndex_well_watered	23.048	0.160613
Emco5	0.132656	0.36422
Emoy2	0.227616	0.477091
Emwa1	0.212018	0.460454
Hiks1	0.226867	0.476306
Noco2	0.232637	0.482324
aphids_making_long_probes	250.026	0.316244
time_aphids_spent	3.7736	0.196022
Normalized_disease_index	0.0703204	0.234672
A0_Expo2	5.10713	0.0858354
FW_rosette	0.00292053	0.0955479
PLA11	8.98547	0.136878
PLA14	44.3672	0.110932
PLA16	114.917	0.101292
PLA18	352.052	0.0880948
PLA20	806.479	0.0777279
PLA22	2614.4	0.0791722
PLA24	5779.12	0.083062
PLA25	5668.92	0.0736411
PLA26	8399.15	0.0756487
PLA27	13319	0.0752156
PLA28	15709.1	0.0888
PLA8	3.68277	0.113537
r_Expo2	0.000357451	0.125189
WC	8.3139e-05	0.146048
control_aantalSkld5m10t20_c	6.55237	0.142209
control_avgSL0t10_c	5.45818	0.144134
control_avgSL10t20_c	8.30673	0.159184
control_avgSL20t30_c	9.54872	0.168752
control_avgSLm10t0_c	4.85046	0.145337
control_avgSLm10t20	3.66317	0.144923
treatment_aantalSkld5m10t20_t	40.9706	0.237068
treatment_avgSL0t10_t	9.82857	0.201588
treatment_avgSL10t20_t	17.7143	0.243388
treatment_avgSL20t30_t	15.7642	0.221541
treatment_avgSLm10t0_t	5.97031	0.189557
treatment_avgSLm10t20	5.87226	0.183492
Redness_control	0.392944	0.313426
Redness_PEG	0.523701	0.241224
AA_1	17.9961	0.165859
AA_2	10.3181	0.165082
AGP_1	66113.3	0.127195
AGP_2	31201.4	0.171076
aINV_1	24974	0.184713
aINV_2	36544.1	0.160099
ChlA_1	0.0122506	0.141176
ChlA_2	0.00840849	0.121939
ChlB_1	0.000529428	0.213049
ChlB_2	0.00029501	0.177071
cPGI_1	19249.9	0.160654
cPGI_2	14413.5	0.16763
FBP_1	10534.9	0.180183
FBP_2	3401.12	0.231839
FK_1	9404.7	0.159992
FK_2	5868.93	0.206182
Fru_1	1.02316	0.177334
Fru_2	0.295993	0.16397
Fum_1	17.8683	0.194689
Fum_2	29.0764	0.130636
FUMARASE_1	1.70842e+06	0.212322
FUMARASE_2	2.24177e+06	0.178594
FW_1	0.0107782	0.168263
G6P_1	1641.17	0.162641
G6P_2	1076.23	0.166799
G6PDH_1	63460.1	0.150505
G6PDH_2	183590	0.178839
GDH_2	14137.9	0.134576
GK_1	18210	0.179996
GK_2	3879.28	0.213612
Glc_1	3.18862	0.176782
Glc_2	2.71157	0.139361
iRub_1	680938	0.154426
iRub_2	154752	0.125837
Mal_1	5.09496	0.169676
Mal_2	8.23382	0.129156
MDH_2	1.11762e+08	0.149763
mRub_1	588178	0.163123
mRub_2	249738	0.146509
nINV_1	2318.91	0.112542
nINV_2	883.99	0.208602
NO3_1	174.073	0.190947
NO3_2	222.064	0.145916
NRVm_1	7133.04	0.144735
NRVm_2	3276.46	0.171725
NRVs_1	2706.24	0.179987
NRVs_2	1698.21	0.166368
PEPC_2	4834.81	0.155645
PGM_1	1.85123e+06	0.147563
PGM_2	786529	0.152229
pPGI_1	12090.1	0.161376
pPGI_2	10426.4	0.156452
Prot_1	1.57991	0.146122
Prot_2	0.997793	0.165298
SKDH_2	16454.5	0.197275
SPS_1	18295.6	0.11434
SPS_2	1812.74	0.168586
starch_1	322.318	0.15166
starch_2	216.873	0.118295
Suc_1	0.284124	0.17893
Suc_2	0.218843	0.143719
TK_2	582638	0.171808
tPGI_1	31007.8	0.153052
tPGI_2	13527.6	0.160702
TPI_2	1.29975e+08	0.133515
UGP_1	1.80364e+06	0.157944
UGP_2	850974	0.15453
FT.1	29.1966	0.101313
LL	0.791407	0.147246
MSB	7.1786	0.174736
PH1S	29.1948	0.192972
PL_div_LL	0.00216244	0.141493
PL	0.212268	0.162103
RB	4.20768	0.146519
RGRav	0.00121321	0.183998
RGRbv	0.00218082	0.139513
TPH	97.2614	0.154902
days_after_dark_treatment_2	0.000226984	0.215228
days_after_dark_treatment_3	0.00131846	0.181553
days_after_dark_treatment_4	0.00602931	0.189387
days_after_dark_treatment_5	0.0288631	0.215053
days_after_dark_treatment_6	0.039922	0.229661
days_after_dark_treatment_7	0.0305231	0.20554
Alllyl_2008	25.0918	0.164289
But_3_enyl_2008	9.66435	0.133652
Indol_3_ylmethyl_2008	0.129366	0.155703
N_methoxy_indol_3_ylmethyl_2008	0.000132833	0.192089
Pent_4_enyl_2008	0.0988363	0.151145
Ratio_of_C3_methylthio_to_total_C3_2008	0.018332	0.135396
Ratio_of_C3_to_SC_Aliphatic_2008	0.059916	0.24725
Ratio_of_C4_methylthio_to_total_C4_2008	0.0156032	0.17349
Ratio_of_C7_methylthio_to_total_C7_2008	0.10512	0.324222
Ratio_of_C7_to_LC_Aliphatic_2008	0.00139202	0.133249
Ratio_of_C8_methylthio_to_total_C8_2008	0.0140778	0.194508
Ratio_of_NMOI3M_to_TIND_2008	0.00854487	0.205419
Ratio_of_TOH4_to_TIND_2008	0.00821539	0.184977
Total_Alkenyl_Aliphatic_2008	29.496	0.175818
Total_C3_Aliphatic_2008	23.8185	0.160171
Total_C3_and_C4_Aliphatic_2008	30.5231	0.181856
Total_C4_Aliphatic_2008	10.9699	0.142394
Total_C5_Aliphatic_2008	0.000270942	0.205754
Total_C7_Aliphatic_2008	0.0114349	0.142579
Total_C7_and_C8_Aliphatic_2008	0.354906	0.181628
Total_C8_Aliphatic_2008	0.283423	0.169008
Total_Hydroxyalkenyl_Aliphatic_2008	2.62839	0.137392
Total_Hydroxyalkyl_Aliphatic_2008	4.84693	0.168188
Total_Indolic_Glucosinolate_2008	0.161744	0.159593
Total_Indolic_Glucosinolate_with_4_hydroxylation_2008	0.0119438	0.191733
Total_Methylsulfinyl_Aliphatic_2008	0.961465	0.188566
Unknown_Alkenyl_2008	0.00175135	0.174371
X_R_2_hydroxy_but_3_enyl_2008	1.53051	0.136549
X_S_2_hydroxy_but_3_enyl_2008	0.148221	0.140509
X3_hydroxypropyl_2008	5.20677	0.174319
X3_methylsulfinylpropyl_2008	0.604595	0.175918
X3_methylthiopropyl_2008	0.00775657	0.139796
X4_hydroxy_indol_3_ylmethyl_2008	5.15111e-05	0.239237
X4_methoxy_indol_3_ylmethyl_2008	0.0102183	0.183792
X4_methylsulfinylbutyl_2008	0.330252	0.180716
X4_methylthiobutyl_2008	0.423112	0.123899
X5_methylsulfinylpentyl_2008	0.000241901	0.194415
X7_methylsulfinylheptyl_2008	0.00324507	0.158238
X7_methylthioheptyl_2008	0.00342163	0.136034
X8_methylsulfinyloctyl_2008	0.213773	0.182749
X8_methylthiooctyl_2008	0.0251945	0.163637
AgNO3_Camalexin_1	68019.9	0.160252
AgNO3_Camalexin	181452	0.192603
Alllyl_1	38.7359	0.194494
Alllyl	0.0451117	0.195576
Benzyl	0.000360602	0.159576
But_3_enyl_1	9.53607	0.150343
But_3_enyl	0.00731184	0.154071
Control_Camalexin_1	2430.2	0.176781
Control_Camalexin	5271.6	0.17215
Fresh_Weight	4.31075e-05	0.218854
Indol_3_ylmethyl	0.670341	0.177602
Leaf_Area	0.10557	0.166623
N_methoxy_indol_3_ylmethyl	0.00162083	0.251622
Pent_4_enyl	0.175385	0.198479
R_2_hydroxy_but_3_enyl_1	2.45469	0.123853
R_2_hydroxy_but_3_enyl	0.00439409	0.143792
S_2_hydroxy_but_3_enyl_1	0.231897	0.119197
S_2_hydroxy_but_3_enyl	0.00151113	0.125397
Unknown_Alkenyl_1	0.00199324	0.165355
Unknown_Alkenyl	0	NA
Unknown_Glucosinolate_Like_1	7.08583	0.28112
Unknown_Glucosinolate_Like_2	33.4729	0.176357
X3_benzoyloxypropyl	0.00264086	0.193922
X3_hydroxypropyl_1	17.8956	0.17309
X3_hydroxypropyl	0.104881	0.216335
X3_methylsulfinylpropyl_1	3.63919	0.137045
X3_methylsulfinylpropyl	0.031765	0.161438
X3_methylthiopropyl_1	0.0725876	0.135387
X3_methylthiopropyl	0.0327452	0.190681
X4_benzoyloxybutyl_plus_2_benzoyloxy_but_3_enyl	0.0257586	0.201374
X4_hydroxy_indol_3_ylmethyl	0.00017941	0.22324
X4_hydroxybutyl	0.00756254	0.210055
X4_methoxy_indol_3_ylmethyl	0.0376255	0.215525
X4_methylsulfinylbutyl_1	1.08853	0.174761
X4_methylsulfinylbutyl	0.0139342	0.19479
X4_methylthiobutyl	1.78774	0.125546
X5_methylsulfinylpentyl_1	0.000669252	0.215583
X5_methylsulfinylpentyl	0.000153004	0.171798
X5_methylthiolpentyl	0.000143053	0.217463
X7_methylsulfinylheptyl	0.00227797	0.162894
X7_methylthioheptyl	0.0182249	0.221311
X8_methylsulfinyloctyl	0.666337	0.205099
X8_methylthiooctyl	0.0414721	0.207803
aconitic_acid_exp2	3.68085	0.239296
adipic_acid_exp2	3.63846	0.202218
alanine_exp1	7.88791	0.235167
alanine_exp2	8.67053	0.259415
alpha_ketoglutaric_acid_exp2	3.58132	0.239693
arabinose_exp1	2.77199	0.237847
arabinose_exp2	2.85043	0.280787
arachidic_acid_exp1	4.06761	0.211316
arachidic_acid_exp2	3.60443	0.237317
ascorbic_acid_exp2	2.56986	0.218602
asparagine_exp1	3.14324	0.20321
asparagine_exp2	6.50842	0.231444
aspartic_acid_exp1	2.04487	0.173332
aspartic_acid_exp2	2.26203	0.187631
behenic_acid_exp1	3.51469	0.191502
benzoic_acid_exp1	5.44107	0.264703
benzoic_acid_exp2	7.58177	0.259546
beta_alanine_exp1	2.90043	0.196949
beta_alanine_exp2	3.33412	0.235479
beta_sitosterol_exp1	6.96184	0.218627
beta_sitosterol_exp2	2.15559	0.235814
caffeic_acid_exp2	6.77141	0.240469
capric_acid_exp1	4.48946	0.213382
capric_acid_exp2	4.75321	0.229207
cellobiose_exp2	3.07011	0.273317
cellobiotol_exp1	0.841951	0.254215
cellobiotol_exp2	2.42759	0.242174
cerotic_acid_exp1	4.03038	0.196619
cholesterol_exp1	2.63643	0.215766
cholesterol_exp2	3.0159	0.228271
cis_sinapinic_acid_exp1	3.61198	0.238296
cis_sinapinic_acid_exp2	5.49062	0.256974
citramalate_exp2	5.35021	0.250871
citric_acid_exp1	3.54088	0.14968
citric_acid_exp2	6.50958	0.269086
citrulline_exp1	2.00159	0.212617
coniferin__ref_Tree_Physiol__exp1	2.2592	0.211052
coniferin__ref_Tree_Physiol__exp2	3.73849	0.243622
dehydroascorbate_1_exp1	1.65115	0.145208
dehydroascorbate_1_exp2	1.43257	0.197486
epsilon_caprolactam_2_exp2	3.60322	0.258847
erythritol_exp1	2.19405	0.190586
erythronic_acid_exp2	3.64554	0.260363
erythronic_acid_lactone_exp1	5.67848	0.170105
erythronic_acid_lactone_exp2	4.67281	0.216167
ethanolamine_exp1	13.6305	0.256937
ethanolamine_exp2	10.5931	0.22212
fructose_1_exp2	1.17081	0.202882
fucose_1___rhamnose_2_exp1	4.38456	0.217955
fucose_1___rhamnose_2_exp2	3.64025	0.270772
fumaric_acid_exp2	11.3702	0.175743
GABA_exp1	4.74234	0.188499
GABA_exp2	6.52458	0.208823
galactinol_major_2_exp1	3.6466	0.177808
galactinol_major_2_exp2	3.70136	0.174899
galactose_exp1	8.55149	0.232547
galactose_exp2	12.9324	0.232011
glucose_1_phosphate_exp1	6.66012	0.241257
glucose_1_phosphate_exp2	13.6252	0.257528
glucose_2_exp1	6.6527	0.208111
glucose_2_exp2	10.6647	0.187479
glucuronic_acid_exp2	1.79517	0.286444
glutamic_acid_exp1	3.7924	0.141657
glutamic_acid_exp2	0.909569	0.168302
glutamine_exp2	3.86355	0.151636
glyceric_acid_exp1	5.48612	0.219546
glyceric_acid_exp2	2.06837	0.181286
glycerol_alpha_phosphate_exp2	2.14991	0.189593
glycerol_exp2	8.80737	0.242121
glycine_exp1	4.3922	0.235706
glycine_exp2	2.92507	0.193261
glycolic_acid_exp1	4.18396	0.224698
heptadecanoic_acid_exp1	2.33485	0.172428
hexonic_acid_exp2	0.954588	0.183193
hydroxylamine_exp1	8.3347	0.247275
hydroxylamine_exp2	11.2666	0.275008
inositol_myo__exp2	5.71597	0.228646
inulobiose_2_exp2	2.40781	0.221673
isoleucine_exp1	3.6121	0.200262
isoleucine_exp2	1.57536	0.221606
lactic_acid_exp1	5.36747	0.274223
lactic_acid_exp2	7.80327	0.249281
lactobionic_acid_exp1	1.40763	0.189529
lactobionic_acid_exp2	4.20243	0.245998
lauric_acid_exp1	2.88645	0.220194
leucine_1_exp2	6.83743	0.229769
leucine_exp1	5.2655	0.225749
leucine_exp2	7.67678	0.274162
leucrose_exp1	3.07903	0.228727
leucrose_exp2	4.0832	0.233157
levoglucosan_exp1	5.33088	0.213174
lignoceric_acid_exp1	4.25896	0.220393
lignoceric_acid_exp2	2.76351	0.293361
lyxitol_exp1	3.18789	0.201413
malate_exp1	4.96318	0.198028
malate_exp2	9.7171	0.255056
maleic_acid_exp1	11.9211	0.254065
maleic_acid_exp2	5.98026	0.219179
maltose_1_exp1	2.28047	0.261185
maltose_1_exp2	2.25661	0.237282
mannitol_exp1	2.17133	0.247251
mannitol_exp2	4.39117	0.240822
monopalmitin_1_glyceride_exp1	1.03413	0.202653
monopalmitin_1_glyceride_exp2	2.86468	0.225813
myristic_acid_exp1	2.4804	0.196641
myristic_acid_exp2	4.09683	0.249625
N_acetyl_D_hexosamine_exp2	3.38611	0.228682
N_acetyl_D_mannosamine_exp2	0.430887	0.151481
oleic_acid_exp1	1.55115	0.192091
oleic_acid_exp2	1.57243	0.207384
ornithine_4TMS_exp2	2.37523	0.201023
oxoproline_1_exp2	14.0259	0.252717
oxoproline_exp1	8.9506	0.20922
oxoproline_exp2	12.9026	0.208559
palatinose_exp2	6.14219	0.243044
palmitic_acid_exp2	0.464843	0.158993
pelargonic_acid_exp1	4.85044	0.200489
pelargonic_acid_exp2	6.32048	0.23992
pentadecanoic_acid_exp1	3.09977	0.224737
phenylalanine_exp2	1.81614	0.194115
phosphoric_acid_exp1	1.40746	0.162009
phosphoric_acid_exp2	5.66888	0.223213
phytol_exp1	10.2991	0.242959
phytol_exp2	4.40898	0.236558
pipecolic_acid_exp2	8.37327	0.266695
proline_exp1	11.2282	0.225691
proline_exp2	8.30975	0.184746
putrescine_exp1	3.50682	0.193233
putrescine_exp2	9.49426	0.220091
pyrrole_2_carboxylic_acid_exp1	4.12518	0.204238
rhamnose_1_exp1	4.33295	0.216811
rhamnose_1_exp2	2.77972	0.23802
ribitol_1_exp2	5.51159	0.310282
ribitol_exp2	3.85017	0.227286
ribose_exp1	1.97717	0.227394
ribose_exp2	3.56248	0.243885
serine_1_exp1	10.1796	0.249682
serine_1_exp2	15.5558	0.243089
serine_exp1	7.63504	0.214157
serine_exp2	15.9733	0.260492
shikimic_acid_exp2	1.39855	0.18029
stearic_acid_exp1	4.26969	0.206925
succinic_acid_exp1	2.19193	0.141627
succinic_acid_exp2	2.19575	0.185226
talose_exp1	3.1216	0.250024
talose_exp2	8.46499	0.197255
threitol_exp1	2.44547	0.200006
threitol_exp2	5.66277	0.257908
threonic_acid_exp1	5.74026	0.240133
threonic_acid_exp2	2.62773	0.212439
threonine_exp1	2.28655	0.169518
threonine_exp2	3.01184	0.193715
tocopherol_exp2	2.7623	0.227781
trans_sinapinic_acid_exp1	2.90448	0.240438
trans_sinapinic_acid_exp2	2.58842	0.201107
trehalose_exp2	2.39418	0.216309
tyrosine_exp1	2.92088	0.205123
tyrosine_exp2	1.33787	0.157727
urea_exp1	1.11271	0.153209
urea_exp2	1.63522	0.174376
valine_exp1	4.72478	0.197605
valine_exp2	4.89562	0.22889
X1_2_4_benzenetriol_exp1	4.70709	0.281938
X1_2_4_benzenetriol_exp2	4.3554	0.24968
X1_hexadecanol_exp1	3.27698	0.214536
X1_monostearin_exp2	2.08268	0.196793
X2_palmitoleic_acid_exp1	1.71928	0.230118
X2_palmitoleic_acid_exp2	1.32939	0.216186
X4_hydroxybenzoate_exp2	5.40478	0.221411
X4_hydroxyproline_exp1	2.69935	0.243466
X4_hydroxyproline_exp2	3.00483	0.208676
X5_aminovaleric_acid_exp1	4.64275	0.21547
xylonic_acid_exp2	1.84435	0.185191
xylose_1_exp1	4.18077	0.185033
xylose_1_exp2	1.21008	0.1782
Lesion_0_m_cx_Apple517	49527	0.190109
Lesion_0_m_cy_Apple517	202518	0.228065
Lesion_0_m_eccentricity_Apple517	0.00378982	0.171513
Lesion_0_m_eccentricity_B05_10	0.00339044	0.208425
Lesion_0_m_eccentricity_Ctrl	0.00287707	0.20963
Lesion_0_m_eccentricity_Supersteak	0.00371524	0.206755
Lesion_0_m_eccentricity_UKRazz	0.0033213	0.213638
Lesion_0_m_theta_Apple517	0.217179	0.217105
Lesion_0_m_theta_B05_10	0.19207	0.230962
Lesion_0_m_theta_Ctrl	0.139096	0.236392
Lesion_0_m_theta_Supersteak	0.171573	0.216481
Lesion_0_m_theta_UKRazz	0.266209	0.215024
Lesion_Bblu_m_eccentricity_Apple517	0.00525131	0.212027
Lesion_Bblu_m_eccentricity_B05_10	0.00431753	0.206408
Lesion_Bblu_m_eccentricity_Ctrl	0.0161537	0.248227
Lesion_Bblu_m_eccentricity_Supersteak	0.0055025	0.219325
Lesion_Bblu_m_eccentricity_UKRazz	0.015974	0.239157
Lesion_Bblu_m_majoraxis_Ctrl	68.6276	0.224061
Lesion_Bblu_m_theta_B05_10	0.150101	0.225076
Lesion_Bblu_m_theta_Ctrl	0.184913	0.23719
Lesion_Bblu_m_theta_Supersteak	0.143066	0.231743
Lesion_Bblu_m_theta_UKRazz	0.215723	0.222977
Lesion_Bgrn_m_eccentricity_Ctrl	0.0195964	0.201654
Lesion_Bgrn_m_theta_B05_10	0.152669	0.197942
Lesion_Bgrn_m_theta_Ctrl	0.135071	0.210014
Lesion_Bgrn_m_theta_UKRazz	0.1667	0.202995
Lesion_Bgrnblu_m_eccentricity_Ctrl	0.0172858	0.230654
Lesion_Bgrnblu_m_eccentricity_UKRazz	0.0190866	0.203999
Lesion_Bgrnblu_m_majoraxis_Apple517	345.638	0.17526
Lesion_Bgrnblu_m_majoraxis_B05_10	464.464	0.18063
Lesion_Bgrnblu_m_majoraxis_Ctrl	52.3314	0.167805
Lesion_Bgrnblu_m_majoraxis_Supersteak	274.958	0.196695
Lesion_Bgrnblu_m_majoraxis_UKRazz	90.5166	0.190727
Lesion_Bgrnblu_m_theta_Ctrl	0.101154	0.233646
Lesion_Bgrnblu_m_theta_UKRazz	0.108512	0.217083
Lesion_blu_m_eccentricity_Ctrl	0.00299058	0.214072
Lesion_blu_m_majoraxis_Ctrl	4.8489	0.209499
Lesion_blu_m_theta_Apple517	0.245952	0.224598
Lesion_blu_m_theta_B05_10	0.135569	0.198661
Lesion_blu_m_theta_Ctrl	0.119757	0.23665
Lesion_blu_m_theta_Supersteak	0.133893	0.230901
Lesion_blu_m_theta_UKRazz	0.233491	0.20126
Lesion_Bred_m_eccentricity_Ctrl	0.00851038	0.222662
Lesion_Bred_m_majoraxis_Ctrl	4.45871	0.228217
Lesion_Bred_m_theta_Ctrl	0.258991	0.195474
Lesion_Bred_m_theta_Supersteak	0.161057	0.22051
Lesion_Bredblu_m_eccentricity_Apple517	0.0248022	0.204914
Lesion_Bredblu_m_eccentricity_B05_10	0.0253092	0.189316
Lesion_Bredblu_m_eccentricity_Ctrl	0.0199261	0.229785
Lesion_Bredblu_m_eccentricity_Supersteak	0.032502	0.229756
Lesion_Bredblu_m_eccentricity_UKRazz	0.018004	0.244025
Lesion_Bredblu_m_majoraxis_Apple517	557.473	0.216375
Lesion_Bredblu_m_majoraxis_B05_10	258.183	0.164353
Lesion_Bredblu_m_majoraxis_Ctrl	352.08	0.148033
Lesion_Bredblu_m_majoraxis_Supersteak	414.832	0.13797
Lesion_Bredblu_m_majoraxis_UKRazz	187.073	0.1713
Lesion_Bredblu_m_theta_Apple517	0.174562	0.226838
Lesion_Bredblu_m_theta_B05_10	0.151412	0.196001
Lesion_Bredblu_m_theta_Ctrl	0.0815783	0.236998
Lesion_Bredblu_m_theta_Supersteak	0.11517	0.20714
Lesion_Bredblu_m_theta_UKRazz	0.126992	0.180014
Lesion_Bredgrn_m_eccentricity_Apple517	0.0104057	0.202717
Lesion_Bredgrn_m_eccentricity_B05_10	0.0136698	0.204236
Lesion_Bredgrn_m_eccentricity_Ctrl	0.016099	0.207898
Lesion_Bredgrn_m_eccentricity_Supersteak	0.0188144	0.245678
Lesion_Bredgrn_m_eccentricity_UKRazz	0.022812	0.221922
Lesion_Bredgrn_m_majoraxis_B05_10	81.1135	0.213825
Lesion_Bredgrn_m_majoraxis_Ctrl	242.847	0.183072
Lesion_Bredgrn_m_majoraxis_Supersteak	87.4902	0.203832
Lesion_Bredgrn_m_majoraxis_UKRazz	167.151	0.17086
Lesion_Bredgrn_m_theta_Apple517	0.203885	0.213365
Lesion_Bredgrn_m_theta_B05_10	0.184007	0.211071
Lesion_Bredgrn_m_theta_Ctrl	0.122784	0.234123
Lesion_Bredgrn_m_theta_Supersteak	0.1576	0.224656
Lesion_Bredgrn_m_theta_UKRazz	0.206837	0.233171
Lesion_Grn_Apple517	15896.8	0.203411
Lesion_Grn_B05_10	2367.72	0.260011
Lesion_Grn_Ctrl	372.797	0.154884
Lesion_Grn_Supersteak	4710.84	0.187721
Lesion_Grn_UKRazz	1138.84	0.229179
Lesion_grnblu_m_eccentricity_Ctrl	0.0148258	0.231283
Lesion_grnblu_m_majoraxis_Apple517	414.55	0.208782
Lesion_grnblu_m_majoraxis_B05_10	684.34	0.154201
Lesion_grnblu_m_majoraxis_Ctrl	38.4024	0.159379
Lesion_grnblu_m_majoraxis_Supersteak	274.332	0.189263
Lesion_grnblu_m_majoraxis_UKRazz	334.876	0.192402
Lesion_grnblu_m_theta_Ctrl	0.0655447	0.194484
Lesion_Prop_Apple517	0.0136831	0.188342
Lesion_Prop_UKRazz	0.00418288	0.133796
Lesion_redblu_m_eccentricity_Apple517	0.0215417	0.231319
Lesion_redblu_m_eccentricity_B05_10	0.0251061	0.215682
Lesion_redblu_m_eccentricity_Ctrl	0.0108483	0.224625
Lesion_redblu_m_eccentricity_Supersteak	0.0233945	0.222293
Lesion_redblu_m_eccentricity_UKRazz	0.0206484	0.230245
Lesion_redblu_m_majoraxis_Apple517	498.601	0.196924
Lesion_redblu_m_majoraxis_B05_10	453.507	0.187977
Lesion_redblu_m_majoraxis_Ctrl	24.1758	0.143657
Lesion_redblu_m_majoraxis_Supersteak	448.457	0.14459
Lesion_redblu_m_majoraxis_UKRazz	5610.62	0.119575
Lesion_redblu_m_theta_Apple517	0.160887	0.209712
Lesion_redblu_m_theta_B05_10	0.157254	0.228166
Lesion_redblu_m_theta_Ctrl	0.0717059	0.197849
Lesion_redblu_m_theta_Supersteak	0.11822	0.20188
Lesion_redblu_m_theta_UKRazz	0.151374	0.211577
Lesion_redgrn_m_eccentricity_B05_10	0.00395013	0.21396
Lesion_redgrn_m_eccentricity_Ctrl	0.00344272	0.208544
Lesion_redgrn_m_eccentricity_UKRazz	0.00448104	0.22141
Lesion_redgrn_m_majoraxis_Ctrl	2.64227	0.186712
Lesion_redgrn_m_theta_Ctrl	0.230076	0.258917
Lesion_redgrn_m_theta_Supersteak	0.196698	0.207844
Lesion_redgrn_m_theta_UKRazz	0.249419	0.244811
Lesion_Size_Apple517	596621	0.208385
Lesion_Size_B05_10	213838	0.20727
Lesion_Size_Ctrl	2689.13	0.211158
Lesion_Size_Supersteak	184549	0.202877
Lesion_Size_UKRazz	89203.3	0.203833
Lesion_Ylw_B05_10	64200.2	0.190331
Lesion_Ylw_Ctrl	2737.43	0.173001
Lesion_Ylw_Supersteak	81206.2	0.203709
Remaining_Leaf_Apple517	2.99223e+07	0.157198
Ylw_Lesion_Proportion_Apple517	0.462413	0.162705
Ylw_Lesion_Proportion_Ctrl	5.49723	0.193971
Ylw_Lesion_Proportion_Supersteak	1.61119	0.152194
Allyl_MS_and_allyl	2.07727	0.160498
Allyl_MS	1.69327	0.133737
I3M_MS_and_allyl	0.0209165	0.215859
I3M_MS	0.0302827	0.223102
Long_chain_GLS_MS_and_allyl	0.0865132	0.16712
Long_chain_GLS_MS	0.0835593	0.150555
NMOI3M_MS_and_allyl	0.0125063	0.232982
NMOI3M_MS	0.0212022	0.234855
Short_chain_GLS_MS_and_allyl	1.87614	0.153729
Short_chain_GLS_MS	1.55496	0.128687
total_Aliphatics_MS_and_allyl	2.4598	0.161688
total_Aliphatics_MS	2.15149	0.129461
total_alkyl_MS_and_allyl	2.36252	0.170973
total_alkyl_MS	1.66071	0.130831
total_C3_GLS_MS_and_allyl	0.471054	0.148879
total_C3_GLS_MS	0.202452	0.227246
total_C4_GLS_MS_and_allyl	0.185364	0.170849
total_C4_GLS_MS	0.109626	0.17335
total_C7_GLS_MS_and_allyl	0.0209237	0.130316
total_C7_GLS_MS	0.00412446	0.169005
Total_C8_GLS_MS_and_allyl	0.045399	0.191955
Total_C8_GLS_MS	0.0577161	0.157021
total_GLS_MS_and_allyl	2.9835	0.166245
total_GLS_MS	2.40273	0.129713
total_Indolics_MS_and_allyl	0.0613737	0.217313
total_Indolics_MS	0.0936161	0.19123
total_methylsulphinyl_MS_and_allyl	0.253103	0.147535
total_methylsulphinyl_MS	0.176287	0.137211
Weight_MS_and_allyl	45.7196	0.18118
Weight_MS	46.7936	0.154102
X2OH_Butenyl_MS_and_allyl	0.0294037	0.214344
X2OH_Butenyl_MS	0.0110643	0.172437
X3_butenyl_MS_and_allyl	0.575538	0.212505
X3_butenyl_MS	0.258431	0.185533
X3MSP_MS_and_allyl	0.0305724	0.230066
X3MSP_MS	0.0158139	0.22456
X3MTP_MS_and_allyl	0.00583616	0.177662
X3MTP_MS	0.00537884	0.166683
X3OHP_MS_and_allyl	0.396271	0.139889
X3OHP_MS	0.159155	0.218001
X4MOI3M_MS_and_allyl	0.00207772	0.217057
X4MOI3M_MS	0.00498465	0.190816
X4MSB_MS_and_allyl	0.12365	0.147129
X4MSB_MS	0.0476621	0.125469
X4MTB_MS_and_allyl	0.0207309	0.165497
X4MTB_MS	0.017242	0.133989
X4OHB_MS_and_allyl	0.00371441	0.174131
X4OHB_MS	0.0207056	0.125125
X5MSP_MS_and_allyl	0.000402218	0.182322
X5MSP_MS	0.0002787	0.151766
X7MSH_MS_and_allyl	0.00686782	0.135856
X7MSH_MS	0.00147561	0.174608
X7MTH_MS_and_allyl	0.00511919	0.137593
X7MTH_MS	0.00245756	0.150224
X8MSO_MS_and_allyl	0.0174585	0.173856
X8MSO_MS	0.016545	0.156862
X8MTO_MS_and_allyl	0.032695	0.207836
X8MTO_MS	0.0347865	0.155426
ozone_sensetivity	408.297	0.252579
Relative_NIP1_expression	3.5381	0.234245
Relative_root_length	70.0776	0.24007
Average_leaf_surface_area_eaten_cm2	4.76781	0.19206
Average_weight_gain_by_larvae_mg	27.9181	0.148524
Proline_mmol_g	602.94	0.180537
As_V_tolerance	1273.15	0.374685
X144_M216T665	2.83058	0.175987
X145_M130T666	1.76748	0.158647
X146_M172T666	4.27344	0.207137
BC160	1.21937e-06	0.13572
BC180	7.24229e-05	0.163532
BC181	0.00188607	0.147844
BC182	103.629	0.180884
BC183	0.000151086	0.164506
BC200	1.65161e-07	0.136813
BC201	5.70769e-11	0.152643
BC202	0.01416	0.169738
BC221	2.63368e-05	0.156326
BCpl	0.0014668	0.147114
BCpufa	21.8931	0.139902
BCsat	3.41035e-09	0.140222
BCvlcfa	1.44631e-08	0.134431
MPboxcox	9.29604e+11	0.146472
k_light_0_nutrient_0	9.47845	0.17656
k_light_0_nutrient_1	32.9384	0.463063
k_light_1_nutrient_0	35.4721	0.34293
k_light_1_nutrient_1	37.2131	0.351194
tmax_light_0_nutrient_0	14.2304	0.184523
tmax_light_0_nutrient_1	5.19096	0.279131
tmax_light_1_nutrient_0	25.7315	0.164275
tmax_light_1_nutrient_1	7.46695	0.353704
Fe_minus	169716	0.251177
Fe_plus	33763.6	0.258192
Fe_response	23483.5	0.175433
Mn_minus	358.637	0.195285
Mn_plus	144.621	0.195528
Mn_response	971.49	0.205673
Zn_minus	100.342	0.225731
Zn_plus	76.4109	0.232179
Zn_response	361.338	0.251738
density_deficiency	49.433	0.182923
denstiy_control	35.3888	0.185646
length_control	0.00689349	0.205696
length_deficiency	0.00679147	0.163
high_RFR	0.736422	0.193348
low_RFR_response	0.197931	0.177618
low_RFR	0.453254	0.160758
resid	0.141883	0.207186
slope	0.0528593	0.183221
AA_NH4_fed	144.695	0.251231
AA_NO3_fed	22.7955	0.208857
GDH_animating_NH4_fed	12.6956	0.273034
GDH_animating_NO3_fed	18.0591	0.299057
GDH_deaminating_NH4_fed	0.655581	0.330481
GDH_deaminating_NO3_fed	0.985002	0.23915
GS_activity_NH4_fed	0.0214752	0.276499
GS_activity_NO3_fed	0.0318246	0.274453
NH4_content_NH4_fed	0.832766	0.202341
NH4_content_NO3_fed	0.282257	0.25916
NR_activity_NH4_fed	0.000464643	0.272855
NR_activity_NO3_fed	0.0180262	0.26223
root_hydraulic_conductivity	871.925	0.167016
Delta_13C	1.08714	0.131796
leafsize	9822.48	0.162464
stomata_density	585.599	0.161328
stomatasize	59.1662	0.112653
Cotyledon_area	1.25545	0.294861
First_leaf_area	44.6289	0.272673
LA_vs_CA	1.33856	0.251513
Pavement_cell_density_in_cotyledon	510.151	0.260034
Pavement_cell_density_in_first_leaf	828.163	0.283581
PDL_vs_PDC	0.056082	0.215288
SDL_vs_SDC	0.15809	0.233886
SIL_vs_SIC	0.0110956	0.26334
Stomatal_density_in_cotyledon	65.6459	0.200451
Stomatal_density_in_first_leaf	177.674	0.22673
Stomatal_index_in_cotyledon	3.62564	0.20742
Stomatal_index_in_first_leaf	5.56636	0.190421
avrB	0.164605	0.405715
avrPph3	0.181858	0.426448
avrRpm1	0.147236	0.383713
avrRpt2	0.162837	0.403531
FT.2	953.694	0.174672
X1_FT_Diameter_Field	34.597	0.207853
X10_Bs	5.46107	0.245989
X100_4W	181.684	0.122537
X101_Li7	0.96759	0.216394
X102_FT22	1132.54	0.148448
X103_As2	1.82381	0.202563
X104_SDV	507.904	0.12977
X105_Mg25	1.17324e+06	0.203782
X106_Secondary_Dormancy	0.367483	0.236843
X107_As	1.83489	0.180611
X11_2W	296.215	0.155053
X12_Rosette_Erect_22	0.210294	0.458578
X13_Cd114	0.497728	0.246033
X14_Width_16	1.98754	0.216892
X15_Storage_28_days	695.462	0.263716
X16_LY	0.172037	0.414773
X17_avrRpm1	0.168033	0.409919
X18_Width_10	1.0907	0.0958132
X19_Chlorosis_22	0.219659	0.468678
X2_At2_CFU2	0.730914	0.226353
X20_Storage_7_days	479.945	0.219076
X21_As2_CFU2	0.624019	0.199835
X22_Co59	0.0839423	0.209445
X23_FW	0.0630909	0.183785
X24_Cu65	0.0404826	0.216926
X25_Bacterial_titer	4.60852	0.216843
X26_Width_22	4.08468	0.174229
X27_Storage_56_days	1062.67	0.325985
X28_YEL	0.0698116	0.264219
X29_FLC	1.03112	0.162393
X3_Leaf_serr_16	0.138228	0.24786
X30_FT16	435.857	0.0923769
X31_FT10	65.2159	0.100945
X32_FT_Duration_GH	22.0588	0.174044
X33_Se82	0.664854	0.216073
X34_LDV	19.33	0.120454
X35_Noco2	0.249964	0.499964
X36_8W_GH_LN	37.5259	0.109979
X37_0W	269.535	0.160799
X38_MT_GH	12.4206	0.133346
X39_After_Vern_Growth	0.00192814	0.234392
X4_Seed_bank_133_91	125.252	0.131823
X40_Aphid_number	249.498	0.20567
X41_LN22	1613.21	0.132557
X42_Bs_CFU2	0.757032	0.169177
X43_avrRpt2	0.170142	0.412483
X44_Hypocotyl_length	1.13415	0.171492
X45_Germ_22	0.264599	0.257196
X46_Leaf_roll_22	0.157384	0.396716
X47_SD	586.564	0.175501
X48_8W	41.5386	0.141029
X49_FT_GH	506.33	0.151887
X5_Na23	137079	0.184964
X50_DSDS50	1959.54	0.16993
X51_Ca43	5.13651e+06	0.205506
X52_LC_Duration_GH	108.673	0.135707
X53_0W_GH_FT	884.062	0.166853
X54_B11	74.4189	0.166712
X55_Chlorosis_10	0.144392	0.37999
X56_RP_GH	36.4767	0.137264
X57_Chlorosis_16	0.277858	0.527123
X58_LFS_GH	154.889	0.132041
X59_Germ_10	0.879951	0.469029
X6_Leaf_serr_10	0.185429	0.287076
X60_Germ_16	0.143579	0.378918
X61_Anthocyanin_16	0.2521	0.502096
X62_Anthocyanin_10	0.146235	0.382406
X63_At1_CFU2	1.21245	0.219915
X64_Ni60	0.424992	0.213679
X65_P31	601520	0.183492
X66_Emwa1	0.207228	0.455223
X67_As75	0.00247374	0.233686
X68_Germ_in_dark	1035.46	0.321786
X69_FRI	0.468432	0.163929
X7_Emco5	0.106666	0.326598
X70_As_CFU2	0.759488	0.183124
X71_Trichome_avg_C	383.669	0.205535
X72_Vern_Growth	1.06219e-05	0.194059
X73_Mo98	2.91208	0.171242
X74_Hiks1	0.215741	0.464479
X75_Anthocyanin_22	0.229627	0.479194
X76_Zn66	132.864	0.193755
X77_Trichome_avg_JA	535.913	0.202535
X78_LES	0.129621	0.360029
X79_Silique_16	0.0280009	0.152122
X8_Leaf_roll_16	0.152616	0.390661
X80_Emoy	0.229151	0.478697
X81_K39	1.57447e+07	0.175459
X82_0W_GH_LN	219.903	0.143415
X83_At2	1.30085	0.247945
X84_At1	1.8035	0.217763
X85_LN10	71.977	0.114648
X86_FT_Field	102.351	0.116579
X87_LN16	338.76	0.104576
X88_avrB	0.189157	0.434921
X89_LD	862.498	0.164069
X9_Leaf_roll_10	0.246791	0.49678
X90_Seedling_Growth	2.16698e-06	0.189524
X91_S34	1.83544e+06	0.22061
X92_Leaf_serr_22	0.170096	0.274951
X93_DW	0.000250867	0.203583
X94_Seed_Dormancy	1018.86	0.168887
X95_Mn55	250.253	0.216035
X96_Silique_22	0.0341379	0.15397
X97_avrPphB	0.20879	0.456936
X98_Fe56	14.81	0.219582
X99_8W_GH_FT	22.6244	0.118027
freezing_survival	0.0108417	0.15592
X294_Germination_rate_21C	902.561	0.300427
X315_GR21_warm	604.285	0.245822
X316_GR21_cold	249.077	0.157822
X320_GR63_warm	602.087	0.245375
X325_GR105_cold	476.621	0.218316
X326_GR63_cold	403.964	0.200989
DNA_content_mean	14.5549	0.165584
BiomassUV	289.028	0.130675
LeafareaUV	195.831	0.134817
LeaflengthUV	89.6892	0.165857
Fitness	0.0166463	0.14116
Flowering_time	87.7897	0.0922025
Fruit_production	999.626	0.137429
Germination_10C	0.0674277	0.259668
Germination_22C	0.0773973	0.278204
Germination_30C	0.0513644	0.228465
Number_of_adults	41.2278	0.169417
Number_of_rosettes	46.5555	0.185867
Seed_Weight	0.126198	0.165229
Bc	0.0490095	0.194738
Dr_plus_Bc_residuals	0.0256064	0.190146
Dr_plus_Bc	0.0405234	0.174168
Pr_plus_Bc_residuals	0.0152045	0.165761
Pr_plus_Bc	0.0322867	0.160011
log2_PDF1_2_MeJA_and_ABA_vs_PDF1_2_MeJA	11.6631	0.161855
log2_PDF1_2_MeJA_and_SA_vs_PDF1_2_MeJA	4.54454	0.141178
log2_PDF1_2_vs_PPA2_MeJA_and_ABA	10.9918	0.170896
delta_Lateral_root_formation	5.37987	0.177283
delta_Primary_root_length	0.256858	0.145246
delta_Shoot_fresh_weight	2.24556e-05	0.137888
post_S_sclerotiorum_infection	1.08951	0.28364
Telomere_Terminal_restriction_fragments	1.42001e+06	0.145477
Xcc12824	0.461711	0.247809
Xcc6943	0.760301	0.23412
Xanthomonas_campestris_10dpi	0.232899	0.218073
Xanthomonas_campestris_5dpi	0.0292982	0.10225
Xanthomonas_campestris_7dpi	0.0680407	0.138748
grown_on_zinc_deficiency_mean_Total_length_day001	653.262	0.173533
grown_on_zinc_deficiency_mean_Total_length_day002	1707.52	0.144387
grown_on_zinc_deficiency_mean_Total_length_day003	2706.42	0.132995
grown_on_zinc_deficiency_mean_Total_length_day004	7781.6	0.0929918
grown_on_zinc_deficiency_mean_Total_length_day005	8075.65	0.118953
grown_on_zinc_deficiency_mean_Total_length_day006	15024.4	0.114591
grown_on_zinc_deficiency_mean_Total_length_day007	24301.5	0.135916
mean_Total_length_day001	879.411	0.14684
mean_Total_length_day002	2157.43	0.141638
mean_Total_length_day003	3872.69	0.123154
mean_Total_length_day004	7071.1	0.13564
mean_Total_length_day005	10087.3	0.150364
mean_Total_length_day006	16062.2	0.168526
mean_Total_length_day007	19775.8	0.158832
X271_Na23	385473	0.154007
X269_Li7	57.5212	0.138498
X270_B11	362.19	0.188766
X272_Mg25	829567	0.143213
X273_P31	1.95688e+06	0.16633
X274_S34	4.1765e+06	0.133114
X276_Ca43	3.51118e+07	0.143292
X277_Mn55	625.567	0.153155
X278_Fe57	73.434	0.162494
X279_Co59	0.0684154	0.133812
X280_Ni60	0.539629	0.112623
X281_Cu65	4.77908	0.146117
X284_Se82	16.6108	0.136816
X285_Rb85	362.511	0.184383
Sodium	135050	0.125076
X283_As75	0.0969244	0.113612
X287_Cd111	0.110423	0.198467
X275_K39	6.734e+07	0.176172
Weib_all_LT50control	3.41212	0.216299
Weib_all_LT50submerged	1.32679	0.17192
base_perc	151.476	0.123075
d11_10C_perc	80.3298	0.0896269
d11_4C_perc	125.811	0.112165
d15_10C_perc	72.9112	0.085388
d15_4C_perc	101.84	0.100916
d22_10C_perc	106.703	0.103297
d22_4C_perc	128.398	0.113313
d32_10C_perc	163.838	0.127999
d32_4C_perc	214.116	0.146327
d4_10C_perc	78.6281	0.0886725
d4_4C_perc	125.945	0.112225
d8_10C_perc	83.1875	0.0912072
d8_4C_perc	91.3603	0.0955826
DSDS50.1	12211.3	0.141582
DTbolt	20.5195	0.0666154
DTflower	40.2653	0.0579387
DTfruit	53.1923	0.0600169
DTgerm	0.73844	0.0537078
DTharvest	968.736	0.104973
germination_3days	1104.51	0.332342
germination_7days	1207.26	0.347457
sex_ratio	0.134267	0.140861
number_of_egg_masses	61.324	0.207168
Cala2_cotyledons	2.45224	0.391491
Cala2_true_leaves	3.14797	0.443563
Emco5_cotyledons	2.57916	0.401494
Emco5_true_leaves	2.37781	0.385504
Emoy2_cotyledons	2.47129	0.393008
Emoy2_true_leaves	3.33199	0.456343
Emwa1_cotyledons	2.14903	0.36649
Emwa1_true_leaves	2.71708	0.412089
Maks9_cotyledons	2.60267	0.40332
Maks9_true_leaves	2.84721	0.421842
F3GG7R	0.276584	0.525913
salt_survival_days	51.2462	0.146095
ANGc_2013	26.9419	0.176495
ANGLEr_2013	86.5353	0.105136
ANGs_2013	24.0542	0.196423
AREAc_2013	118.864	0.18687
AREAr_2013	0.037412	0.234227
AREAs_2013	34.7079	0.197089
CHLc_2013	0.00465526	0.194725
CHLr_2013	0.222207	0.189815
CHLs_2013	0.0062375	0.238764
Dry0_2012	0.00572664	0.190065
Dry500_2012	0.00101443	0.13587
Dry500p0_2012	0.0170612	0.157949
DWc_2013	0.00439115	0.185792
DWr_2013	0.0809595	0.177762
DWs_2013	0.00192646	0.153467
Elc_2013	0.00349621	0.230717
Elr_2013	38.7746	0.23499
Els_2013	0.0153619	0.225107
Fresh_min_Dry0_2012	0.277763	0.180404
Fresh_min_Dry500_2012	0.0106385	0.201885
Fresh_per_Dry0_2012	1.37726	0.158606
Fresh_per_dry500_2012	8.45292	0.118341
Fresh0_2012	0.316565	0.182949
Fresh500_2012	0.0124941	0.206459
Fresh500p0_2012	0.00332542	0.189142
FWc_2013	0.139189	0.191864
FWr_2013	0.0422839	0.174424
FWs_2013	0.0685031	0.157543
Surf0_2012	126.679	0.178028
Surf500_2012	14.22	0.2085
Surf500p0_2012	0.0351287	0.181009
WC500p0_2012	0.00273101	0.200133
WCc_2013	0.157241	0.206565
WCr_2013	0.0995236	0.191353
WCs_2013	0.0695117	0.1506
salt_0_mM_NaCl_aLRL_vs_MRL	0.000994108	0.0993906
salt_0_mM_NaCl_Apical	0.159787	0.133719
salt_0_mM_NaCl_Basal	0.00738962	0.175635
salt_0_mM_NaCl_Branched	0.0897306	0.12151
salt_0_mM_NaCl_Depth	0.212622	0.119921
salt_0_mM_NaCl_LRD_vs_BZ	3.75331	0.0945791
salt_0_mM_NaCl_LRD_vs_MR	0.39096	0.090103
salt_0_mM_NaCl_LRL_vs_MRL	0.0331683	0.109147
salt_0_mM_NaCl_LRL_vs_noLR	0.00297948	0.132507
salt_0_mM_NaCl_LRL	0.360881	0.126591
salt_0_mM_NaCl_MRL_vs_TRS	0.00440158	0.108518
salt_0_mM_NaCl_MRL	0.261262	0.119808
salt_0_mM_NaCl_MRVA	84.9814	0.193513
salt_0_mM_NaCl_MRVL	0.215467	0.121202
salt_0_mM_NaCl_noLRpMR	3.29339	0.125157
salt_0_mM_NaCl_PC1	0.67752	0.110324
salt_0_mM_NaCl_PC2	0.719687	0.104377
salt_0_mM_NaCl_PC3	0.290828	0.122924
salt_0_mM_NaCl_Straightness	0.000605483	0.162268
salt_0_mM_NaCl_TRS	0.918258	0.122823
salt_125_mM_NaCl_aLRL_vs_MRL	0.00660429	0.0818389
salt_125_mM_NaCl_Apical	0.0581894	0.177282
salt_125_mM_NaCl_Basal	0.00877934	0.20825
salt_125_mM_NaCl_Branched	0.111344	0.138053
salt_125_mM_NaCl_Depth	0.120746	0.143995
salt_125_mM_NaCl_LRD_vs_BZ	3.88307	0.160524
salt_125_mM_NaCl_LRD_vs_MR	0.760446	0.136361
salt_125_mM_NaCl_LRL_vs_MRL	0.0922239	0.0958672
salt_125_mM_NaCl_LRL_vs_noLR	0.00917038	0.0884086
salt_125_mM_NaCl_LRL	0.438836	0.100455
salt_125_mM_NaCl_MRL_vs_TRS	0.00719802	0.112149
salt_125_mM_NaCl_MRL	0.149327	0.14018
salt_125_mM_NaCl_MRVA	72.2983	0.153702
salt_125_mM_NaCl_MRVL	0.119428	0.143662
salt_125_mM_NaCl_noLRpMR	5.26258	0.129241
salt_125_mM_NaCl_PC1	1.06772	0.115994
salt_125_mM_NaCl_PC2	0.64036	0.114724
salt_125_mM_NaCl_PC3	0.959533	0.103155
salt_125_mM_NaCl_Straightness	0.000885772	0.185177
salt_125_mM_NaCl_TRS	0.691741	0.109437
salt_75_mM_NaCl_aLRL_vs_MRL	0.00467997	0.115512
salt_75_mM_NaCl_Apical	0.128806	0.144049
salt_75_mM_NaCl_Basal	0.0162822	0.149288
salt_75_mM_NaCl_Branched	0.282009	0.128888
salt_75_mM_NaCl_Depth	0.325632	0.110731
salt_75_mM_NaCl_LRD_vs_BZ	4.05242	0.0994365
salt_75_mM_NaCl_LRD_vs_MR	0.799299	0.112816
salt_75_mM_NaCl_LRL_vs_MRL	0.125609	0.132634
salt_75_mM_NaCl_LRL_vs_noLR	0.0166937	0.106453
salt_75_mM_NaCl_LRL	2.98679	0.13423
salt_75_mM_NaCl_MRL_vs_TRS	0.00837759	0.13128
salt_75_mM_NaCl_MRL	0.378633	0.106772
salt_75_mM_NaCl_MRVA	78.6449	0.176207
salt_75_mM_NaCl_MRVL	0.355274	0.116108
salt_75_mM_NaCl_noLRpMR	16.99	0.14337
salt_75_mM_NaCl_PC1	1.74661	0.137334
salt_75_mM_NaCl_PC2	1.03591	0.110545
salt_75_mM_NaCl_PC3	1.02667	0.127316
salt_75_mM_NaCl_Straightness	0.000942289	0.153839
salt_75_mM_NaCl_TRS	4.58476	0.136789
RR_stained_mucilage_area	0.0658804	0.32084
Fruit_number	2464.32	0.156107
Growth_rate	9.68417	0.101987
RGR	419.276	0.12528
rosette_DM	104541	0.103673
ABA_96h_low_water_potential	1284.59	0.156854
Oviposition_rate_eggs_female	0.788841	0.191127
Survival	436.295	0.208877
A0	4.81344	0.0833309
drought_A0	3.00675	0.133519
drought_Fresh_Weight_28	0.00143425	0.106381
drought_projected_leaf_area_day_11	18.566	0.147543
drought_projected_leaf_area_day_14	87.2774	0.118831
drought_projected_leaf_area_day_16	170.371	0.114728
drought_projected_leaf_area_day_18	453.562	0.109601
drought_projected_leaf_area_day_20	1186.77	0.114709
drought_projected_leaf_area_day_22	2904.03	0.111224
drought_projected_leaf_area_day_24	6944.09	0.100574
drought_projected_leaf_area_day_25	6907.74	0.102705
drought_projected_leaf_area_day_26	9779.77	0.103863
drought_projected_leaf_area_day_27	12730.6	0.10199
drought_projected_leaf_area_day_28	17014.3	0.102169
drought_projected_leaf_area_day_8	4.14325	0.154402
drought_r	0.000341713	0.198693
drought_Relative_Water_Content_24	0.00308649	0.150102
drought_Water_Content_24	0.000142142	0.157
Fresh_Weight_28	0.00306696	0.097914
projected_leaf_area_day_11	8.65183	0.134312
projected_leaf_area_day_14	44.9413	0.111647
projected_leaf_area_day_16	102.907	0.0958522
projected_leaf_area_day_18	298.817	0.0811614
projected_leaf_area_day_20	779.862	0.0764345
projected_leaf_area_day_22	2707.38	0.0805678
projected_leaf_area_day_24	5611.97	0.081852
projected_leaf_area_day_25	5606.65	0.0732355
projected_leaf_area_day_26	8138	0.0744633
projected_leaf_area_day_27	12840.4	0.0738518
projected_leaf_area_day_28	16208	0.0901991
projected_leaf_area_day_8	3.72972	0.114259
r	0.000358966	0.125454
Relative_Water_Content_24	0.00408805	0.162525
Water_Content_24	7.93224e-05	0.142656
drought_index	1.23198e-07	0.202053
Survival_insitu_Madrid	0.0399894	0.199974
Survival_insitu_Tubingen	0.0100389	0.17534
Pi_uptake_under_Pi_deficient_conditions	148.367	0.169954
Pi_uptake_under_Pi_sufficient_conditions	27.5644	0.171295

### Sheet: S3
Supplementary Table 3. Pearson correlation coefficients between traits that are significant amongst flowering time, WUE, and growth rate target traits associated with all other traits. NAs indicate there were not enough overlapping samples to perform an estimate of the correlation, or correlation was not significant.
phenotype	FT16	Delta_13C	FT10	FT_mlp	FT_mli	Growth_rate
23_FW	-0.416258	-0.654668	-0.403659	NA	NA	NA
93_DW	-0.418358	-0.643346	-0.384798	NA	NA	NA
grown_on_zinc_deficiency_mean_Total_length_day001	-0.223407	-0.640028	NA	NA	NA	-0.301218
Fresh_per_dry500_2012	NA	-0.626537	NA	NA	NA	NA
RGRav	-0.231825	-0.592762	-0.283111	NA	NA	NA
Dry0_2012	-0.227943	-0.584597	-0.311351	NA	NA	NA
P_CK	NA	-0.57143	NA	NA	NA	NA
Fresh_min_Dry500_2012	NA	-0.555321	NA	NA	NA	NA
P2_CK	NA	-0.543134	NA	NA	NA	NA
TRL_CK	NA	-0.523663	NA	NA	NA	NA
120_DTFplantingLoc2008	-0.193827	-0.459116	-0.303375	NA	NA	NA
9_Leaf_roll_10	-0.290346	-0.438542	-0.247357	NA	NA	NA
26_Width_22	NA	-0.396151	NA	NA	NA	NA
drought_projected_leaf_area_day_11	-0.253278	-0.388106	-0.19878	NA	NA	NA
8_Leaf_roll_16	NA	-0.372818	NA	NA	NA	NA
46_Leaf_roll_22	NA	-0.371032	NA	NA	NA	NA
drought_Fresh_Weight_28	-0.411785	-0.350308	-0.380582	NA	NA	NA
drought_projected_leaf_area_day_24	-0.415886	-0.347262	-0.38578	NA	NA	-0.260192
drought_projected_leaf_area_day_26	-0.442491	-0.344146	-0.393786	NA	NA	-0.266668
drought_projected_leaf_area_day_18	-0.343027	-0.333998	-0.322617	NA	NA	NA
RB	-0.350738	-0.326651	-0.378773	NA	NA	-0.345695
FW_rosette	-0.244994	-0.319303	NA	NA	NA	NA
Fresh_Weight_28	-0.244994	-0.319303	NA	NA	NA	NA
Fruit_number	-0.507053	-0.310098	-0.507695	NA	NA	-0.532527
RGR	-0.274219	-0.28776	-0.31831	NA	NA	-0.239276
FT_tlp	-0.193739	-0.203695	-0.287218	0.0883238	NA	-0.266046
stomatasize	-0.184187	-0.18798	-0.205496	NA	-0.173069	NA
d32_4C_perc	-0.40762	-0.179004	-0.300623	0.118219	NA	-0.19218
d22_4C_perc	-0.3469	-0.167784	-0.224951	0.125672	NA	-0.15136
Flowering_time	0.734949	0.269155	0.802091	NA	NA	0.761086
FT_thi	0.346488	0.280354	0.416086	NA	0.288531	0.307034
FT_thp	0.345613	0.294702	0.424028	NA	0.257926	0.349319
DTfruit	0.739631	0.31041	0.841812	NA	0.137331	0.699544
FT_mhi	0.473627	0.31891	0.571826	NA	0.210444	0.487614
DTflower	0.766609	0.323855	0.85669	NA	0.150499	0.717452
DTharvest	0.604775	0.33852	0.707962	NA	0.204324	0.67051
PL_div_LL	0.37193	0.352617	0.273129	NA	NA	0.500622
87_LN16	0.810681	0.362715	0.785938	NA	NA	0.718822
FT_mhp	0.524819	0.376011	0.617437	NA	0.229587	0.522427
DTbolt	0.745075	0.380913	0.828542	NA	0.156336	0.723381
FT16	1	0.38137	0.883495	NA	NA	0.676412
Root_linearity_day002	0.32296	0.388785	0.324067	NA	NA	0.314441
DTF_Oct_2010	0.640799	0.397744	0.72975	NA	NA	0.561479
Root_angle_day005	NA	0.40787	NA	NA	NA	NA
rosette_DM	0.714816	0.412821	0.755358	NA	0.17728	0.944113
FT10	0.883495	0.430816	1	NA	0.100532	0.703831
104_SDV	0.676452	0.434145	0.780405	NA	NA	0.755178
34_LDV	0.796406	0.437844	0.871498	NA	NA	0.834735
31_FT10	0.873441	0.44484	0.907091	NA	NA	0.872007
Growth_rate	0.676412	0.447009	0.703831	NA	0.221725	1
LRN	NA	0.497732	NA	NA	-0.307064	NA
48_8W	0.61483	0.506044	0.62032	NA	NA	0.733178
41_LN22	0.740631	0.506852	0.701055	NA	NA	0.646461
47_SD	0.832765	0.51043	0.790816	NA	NA	0.782279
30_FT16	0.905171	0.513474	0.856555	NA	NA	0.797035
32_FT_Duration_GH	0.41589	0.520574	0.25993	NA	NA	NA
125_DTFmainEffect2009	0.863255	0.532364	0.89141	NA	0.219516	0.77717
119_DTF_spain_2009_1st_experiment	0.862489	0.533199	0.891148	NA	0.215426	0.775495
LRD.MR	NA	0.535721	-0.199434	NA	NA	NA
100_4W	0.825168	0.549449	0.851522	NA	NA	0.775119
89_LD	0.859851	0.552311	0.831009	NA	NA	0.756121
102_FT22	0.871075	0.576807	0.817739	NA	NA	0.742063
130_DTFplantingSummer2008	0.736258	0.579154	0.756232	NA	NA	0.522656
20_Storage_7_days	0.255631	0.581433	0.547811	NA	NA	NA
129_DTFplantingSummer2009	0.847588	0.584463	0.76254	NA	NA	0.75159
density_deficiency	NA	0.591325	NA	NA	NA	NA
53_0W_GH_FT	0.861127	0.592549	0.824178	NA	NA	0.782262
121_DTF_spain_2009_2nd_experiment	0.901419	0.594673	0.858136	NA	NA	0.790149
DTF_Sep_2010	0.754807	0.602515	0.663614	NA	0.308827	0.631612
11_2W	0.885181	0.605797	0.839428	NA	NA	0.814741
126_DTFmainEffect2008	0.865167	0.615818	0.886229	NA	NA	0.766804
134_DTF_sweden_2009_1st_experiment	0.905905	0.618245	0.870551	NA	0.222717	0.745627
118_DTFlocSweden2009	0.810928	0.619588	0.730389	NA	0.188696	0.61471
136_DTF_spain_2008_2nd_experiment	0.842506	0.624191	0.861486	NA	NA	0.65655
141_DTF_sweden_2008_2nd_experiment	0.8791	0.624567	0.871674	NA	NA	0.679213
140_DTF_sweden_2009_2nd_experiment	0.907891	0.640564	0.851239	NA	0.210246	0.748932
58_LFS_GH	0.764364	0.646743	0.547068	NA	NA	0.635787
37_0W	0.85057	0.668927	0.747993	NA	0.326037	0.753049
52_LC_Duration_GH	0.729225	0.674239	0.490683	NA	NA	0.606943
90_Seedling_Growth	0.288167	0.675291	0.274201	NA	NA	NA
CHLc_2013	0.366235	0.688581	0.429391	NA	NA	NA
denstiy_control	NA	0.694556	NA	NA	NA	NA
113_DTF_sweden_2008_1st_experiment	0.85458	0.696883	0.849644	NA	NA	0.683475
117_DTFlocSweden2008	0.77913	0.712664	0.764499	NA	NA	0.553544
CHLs_2013	0.283698	0.730361	NA	NA	NA	NA
Zn_minus	NA	0.819427	NA	NA	NA	NA
Delta_13C	0.38137	1	0.430816	NA	NA	0.447009
FT_mlp	NA	NA	NA	1	0.0906729	NA
FT_mli	NA	NA	0.100532	0.0906729	1	0.221725
DSDS10	-0.348692	NA	-0.410865	NA	NA	-0.589676
DSDS50	-0.42769	NA	-0.44989	NA	NA	-0.607049
DSDS90	-0.412257	NA	-0.42348	NA	NA	-0.636906
FT	0.873407	NA	0.857524	NA	NA	0.819687
GAS	NA	NA	NA	NA	NA	NA
SS	0.478822	NA	0.416213	NA	NA	0.423722
t10	-0.270448	NA	-0.291631	NA	NA	-0.396011
t50	-0.219354	NA	-0.220251	NA	NA	-0.374697
U8416	NA	NA	NA	NA	NA	NA
HL23_mm_	NA	NA	NA	NA	NA	-0.324149
HL27_mm_	-0.336099	NA	-0.281251	NA	NA	NA
SensHL	-0.240892	NA	-0.252325	NA	NA	NA
VarTemp	NA	NA	NA	NA	NA	NA
LB_vs_PR_DhighN_vs_lowN	NA	NA	NA	NA	NA	NA
LB_vs_PR_highN	NA	NA	NA	NA	NA	NA
LB_vs_PR_lowN	NA	NA	NA	NA	NA	NA
LR_count_DhighN_vs_lowN	NA	NA	NA	NA	NA	NA
LR_count_highN	NA	NA	NA	NA	NA	NA
LR_count_lowN	NA	NA	NA	NA	NA	NA
LRdensity_DhighN_vs_lowN	NA	NA	NA	NA	NA	NA
LRdensity_highN	NA	NA	NA	NA	NA	NA
LRdensity_lowN	NA	NA	NA	NA	NA	NA
LRlengthave_DhighN_vs_lowN	NA	NA	NA	NA	NA	NA
LRlengthave_highN	NA	NA	NA	NA	NA	NA
LRlengthave_lowN	NA	NA	NA	NA	NA	NA
LRtot_DhighN_vs_lowN	NA	NA	NA	NA	NA	NA
LRtot_highN	NA	NA	NA	NA	NA	NA
LRtot_lowN	NA	NA	NA	NA	NA	NA
PR_DhighN_vs_lowN	NA	NA	NA	NA	NA	NA
PR_highN	NA	NA	NA	NA	NA	NA
PR_lowN	NA	NA	NA	NA	NA	NA
PR_plus_LRtot_DhighN_vs_lowN	NA	NA	NA	NA	NA	NA
PR_plus_LRtot_highN	NA	NA	NA	NA	NA	NA
PR_plus_LRtot_lowN	NA	NA	NA	NA	NA	NA
SA_DhighN_vs_lowN	NA	NA	NA	NA	NA	NA
SA_highN	NA	NA	NA	NA	NA	NA
SA_lowN	0.25562	NA	NA	NA	NA	NA
SA_to_PR_DhighN_vs_lowN	NA	NA	NA	NA	NA	NA
SA_to_PR_highN	NA	NA	NA	NA	NA	NA
SA_to_PR_lowN	0.26347	NA	NA	0.640721	NA	NA
116_DTFplantingSummerLocSweden2009	-0.184375	NA	-0.207484	NA	NA	-0.376328
D2_entrance_per	NA	NA	NA	NA	NA	NA
GEMINATION_4D_per	NA	NA	NA	NA	NA	NA
GERMINATION_1D_per	NA	NA	NA	NA	NA	NA
Direction_index	NA	NA	-0.223896	NA	NA	-0.280319
Root_angle	NA	NA	NA	NA	NA	NA
142_Mature_cell_length	NA	NA	NA	NA	NA	NA
143_Meristem_zone_length	NA	NA	NA	NA	NA	NA
LR.no_ABA	NA	NA	NA	NA	NA	NA
LR.no_C	NA	NA	NA	NA	NA	NA
LR.no_CK	NA	NA	NA	NA	-0.342808	NA
LR.no_IAA	NA	NA	NA	NA	-0.320607	NA
LRD_P_ABA	NA	NA	NA	NA	NA	NA
LRD_P_C	NA	NA	NA	NA	NA	NA
LRD_P_CK	NA	NA	NA	NA	NA	NA
LRD_P_IAA	NA	NA	-0.242739	NA	NA	NA
LRD_R_ABA	NA	NA	NA	NA	NA	NA
LRD_R_C	NA	NA	NA	NA	NA	NA
LRD_R_CK	NA	NA	NA	NA	NA	NA
LRD_R_IAA	-0.235048	NA	-0.281761	NA	NA	NA
LRL_ABA	NA	NA	NA	NA	NA	NA
LRL_C	NA	NA	NA	NA	NA	NA
LRL_CK	NA	NA	NA	NA	NA	NA
LRL_IAA	NA	NA	-0.233717	NA	NA	NA
LRR_ABA	NA	NA	NA	NA	NA	NA
LRR_C	NA	NA	NA	NA	NA	NA
LRR_CK	NA	NA	NA	NA	NA	NA
LRR_IAA	NA	NA	-0.27777	NA	NA	NA
P_ABA	-0.224784	NA	NA	NA	NA	NA
P_C	NA	NA	NA	NA	NA	NA
P_IAA	NA	NA	NA	NA	NA	NA
P2_ABA	-0.361983	NA	NA	NA	NA	NA
P2_C	NA	NA	NA	NA	NA	NA
P2_IAA	NA	NA	NA	NA	NA	NA
R_ABA	NA	NA	NA	NA	NA	NA
R_C	NA	NA	NA	NA	NA	NA
R_CK	NA	NA	NA	NA	-0.401703	NA
R_IAA	NA	NA	NA	NA	NA	NA
TLRL_ABA	NA	NA	NA	NA	NA	NA
TLRL_C	NA	NA	NA	NA	NA	NA
TLRL_CK	NA	NA	NA	NA	NA	NA
TLRL_IAA	NA	NA	NA	NA	-0.302557	NA
TRL_ABA	-0.237887	NA	NA	NA	NA	NA
TRL_C	NA	NA	NA	NA	NA	NA
TRL_IAA	NA	NA	NA	NA	-0.297776	NA
289_Root_length_Day_1	NA	NA	NA	NA	NA	NA
290_Root_length_Day_2	NA	NA	NA	NA	NA	NA
291_Root_length_Day_3	0.250179	NA	NA	NA	NA	NA
292_Root_length_Day_4	0.317167	NA	NA	NA	NA	NA
293_Root_length_Day_5	0.292796	NA	0.204725	NA	NA	NA
Average_root_width_avg	NA	NA	NA	NA	NA	NA
Average_root_width_day001	NA	NA	NA	NA	NA	NA
Average_root_width_day002	NA	NA	NA	NA	NA	NA
Average_root_width_day003	NA	NA	NA	NA	NA	NA
Average_root_width_day004	NA	NA	NA	NA	NA	NA
Average_root_width_day005	NA	NA	NA	NA	NA	-0.37506
Euclidian_length_day001	NA	NA	NA	NA	NA	NA
Euclidian_length_day002	NA	NA	0.250867	NA	NA	NA
Euclidian_length_day003	NA	NA	0.256514	NA	NA	NA
Euclidian_length_day004	NA	NA	0.294973	NA	NA	NA
Euclidian_length_day005	NA	NA	0.295648	NA	NA	NA
Relative_root_growth_rate_avg	NA	NA	NA	NA	NA	NA
Relative_root_growth_rate_day001.day002	NA	NA	NA	NA	NA	NA
Relative_root_growth_rate_day002.day003	NA	NA	NA	NA	NA	NA
Relative_root_growth_rate_day003.day004	NA	NA	NA	NA	NA	0.293131
Relative_root_growth_rate_day004.day005	NA	NA	NA	NA	NA	NA
Root_angle_avg	NA	NA	NA	NA	NA	NA
Root_angle_day001	NA	NA	NA	NA	NA	NA
Root_angle_day002	NA	NA	NA	NA	NA	NA
Root_angle_day003	NA	NA	NA	NA	NA	NA
Root_angle_day004	NA	NA	NA	NA	NA	NA
Root_directional_equivalent_avg	NA	NA	NA	NA	NA	NA
Root_directional_equivalent_day001	NA	NA	NA	NA	NA	-0.292647
Root_directional_equivalent_day002	NA	NA	NA	NA	NA	NA
Root_directional_equivalent_day003	NA	NA	NA	NA	NA	NA
Root_directional_equivalent_day004	NA	NA	-0.213599	NA	NA	-0.305739
Root_directional_equivalent_day005	NA	NA	-0.24096	NA	NA	-0.346569
Root_growth_rate_avg	0.226384	NA	0.275841	NA	NA	0.297959
Root_growth_rate_day001.day002	0.242179	NA	0.320636	NA	NA	0.327448
Root_growth_rate_day002.day003	NA	NA	0.238092	NA	NA	NA
Root_growth_rate_day003.day004	0.317396	NA	0.316134	NA	NA	0.344535
Root_growth_rate_day004.day005	NA	NA	NA	NA	NA	NA
Root_horizontal_index_avg	0.223376	NA	NA	NA	NA	NA
Root_horizontal_index_day001	NA	NA	0.237155	NA	NA	NA
Root_horizontal_index_day002	0.312791	NA	0.36127	NA	NA	NA
Root_horizontal_index_day003	0.213601	NA	0.203516	NA	NA	NA
Root_horizontal_index_day004	NA	NA	NA	NA	NA	NA
Root_horizontal_index_day005	NA	NA	NA	NA	NA	NA
Root_linearity_avg	NA	NA	NA	NA	NA	NA
Root_linearity_day001	0.250786	NA	0.206809	NA	NA	0.373232
Root_linearity_day003	NA	NA	NA	NA	NA	NA
Root_linearity_day004	NA	NA	NA	NA	NA	NA
Root_linearity_day005	NA	NA	NA	NA	NA	NA
Root_tortuosity_avg	NA	NA	NA	NA	NA	NA
Root_tortuosity_day001	NA	NA	NA	NA	NA	NA
Root_tortuosity_day002	NA	NA	NA	NA	NA	NA
Root_tortuosity_day003	NA	NA	NA	NA	NA	NA
Root_tortuosity_day004	NA	NA	NA	NA	NA	NA
Root_tortuosity_day005	NA	NA	NA	NA	NA	NA
Root_vertical_index_avg	0.216922	NA	0.328952	NA	NA	NA
Root_vertical_index_day001	NA	NA	NA	NA	NA	NA
Root_vertical_index_day002	NA	NA	0.236322	NA	NA	NA
Root_vertical_index_day003	NA	NA	0.249771	NA	NA	NA
Root_vertical_index_day004	NA	NA	0.292321	NA	NA	NA
Root_vertical_index_day005	NA	NA	0.29676	NA	NA	NA
Root_width_100_avg	0.225702	NA	NA	NA	NA	NA
Root_width_100_day001	0.28747	NA	0.337396	NA	NA	NA
Root_width_100_day002	0.223078	NA	NA	NA	NA	NA
Root_width_100_day003	0.232006	NA	NA	NA	NA	NA
Root_width_100_day004	NA	NA	NA	NA	NA	NA
Root_width_100_day005	NA	NA	NA	NA	NA	-0.338498
Root_width_20_avg	-0.274979	NA	-0.278286	NA	-0.290464	-0.307281
Root_width_20_day001	NA	NA	NA	NA	NA	NA
Root_width_20_day002	-0.256707	NA	-0.250524	NA	NA	-0.304221
Root_width_20_day003	-0.214475	NA	-0.23995	NA	NA	-0.331186
Root_width_20_day004	NA	NA	NA	NA	NA	NA
Root_width_20_day005	-0.292865	NA	-0.268295	NA	NA	-0.419136
Root_width_40_avg	NA	NA	NA	NA	NA	NA
Root_width_40_day001	NA	NA	NA	NA	NA	NA
Root_width_40_day002	NA	NA	NA	NA	NA	NA
Root_width_40_day003	NA	NA	0.220596	NA	NA	NA
Root_width_40_day004	NA	NA	NA	NA	NA	NA
Root_width_40_day005	NA	NA	NA	NA	NA	NA
Root_width_60_avg	NA	NA	NA	NA	NA	NA
Root_width_60_day001	NA	NA	NA	NA	NA	NA
Root_width_60_day002	NA	NA	NA	NA	NA	NA
Root_width_60_day003	0.217164	NA	NA	NA	NA	NA
Root_width_60_day004	NA	NA	NA	NA	NA	NA
Root_width_60_day005	NA	NA	NA	NA	NA	NA
Root_width_80_avg	0.213453	NA	NA	NA	NA	NA
Root_width_80_day001	0.405162	NA	0.38288	NA	NA	NA
Root_width_80_day002	NA	NA	NA	NA	NA	NA
Root_width_80_day003	0.259888	NA	0.203603	NA	NA	NA
Root_width_80_day004	NA	NA	NA	NA	NA	NA
Root_width_80_day005	NA	NA	NA	NA	NA	-0.333947
Total_length_day001	NA	NA	NA	NA	NA	NA
Total_length_day002	NA	NA	0.251488	NA	NA	NA
Total_length_day003	NA	NA	0.252369	NA	NA	NA
Total_length_day004	NA	NA	0.289876	NA	NA	NA
Total_length_day005	NA	NA	0.284154	NA	NA	NA
LD12_peak	-0.33662	NA	NA	NA	NA	NA
LD12_period	NA	NA	NA	NA	NA	NA
LD14_peak	NA	NA	NA	NA	NA	NA
LD14_period	NA	NA	NA	NA	NA	NA
LD16_peak	NA	NA	NA	NA	NA	NA
LD16_period	NA	NA	NA	NA	0.546401	NA
SD10_peak	NA	NA	NA	NA	NA	NA
SD10_period	NA	NA	NA	NA	0.481661	NA
SD8_peak	NA	NA	NA	NA	NA	NA
SD8_period	NA	NA	NA	NA	NA	NA
Seed_size	NA	NA	0.183653	NA	NA	0.201193
FT_tli	NA	NA	NA	0.106026	0.160104	NA
AZL	NA	NA	NA	NA	NA	NA
BsZL	NA	NA	NA	NA	NA	NA
BZL	NA	NA	NA	NA	-0.321934	NA
LRA	NA	NA	NA	NA	NA	NA
LRD.BZ	NA	NA	NA	0.262814	NA	NA
LRL_0_25	-0.331961	NA	-0.322881	NA	NA	-0.311032
LRL	-0.359948	NA	-0.352993	NA	NA	-0.362707
LRS_0_25	-0.334681	NA	-0.289774	NA	NA	NA
LRS	-0.310216	NA	-0.306437	NA	NA	NA
MRA	NA	NA	NA	NA	NA	NA
MRL	NA	NA	NA	NA	-0.281525	NA
MRV	NA	NA	NA	NA	-0.274716	NA
OAD	NA	NA	NA	NA	NA	NA
TRS	-0.239393	NA	-0.221116	NA	-0.260643	NA
LeafAreaMaturity_mild_drought	NA	NA	NA	NA	NA	NA
LeafAreaMaturity_well_watered	NA	NA	NA	NA	NA	NA
LeafAreaMaturityCell_mild_drought	NA	NA	NA	NA	NA	0.40088
LeafAreaMaturityCell_well_watered	NA	NA	NA	NA	NA	NA
LeafAreaProliferation_mild_drought	NA	NA	NA	NA	NA	NA
LeafAreaProliferation_well_watered	NA	NA	NA	NA	NA	NA
PavementCellArea_mild_drought	NA	NA	NA	0.53213	NA	0.36724
PavementCellArea_well_watered	NA	NA	NA	0.540054	NA	NA
PavementCellNumber_mild_drought	0.261159	NA	NA	NA	NA	NA
PavementCellNumber_well_watered	NA	NA	NA	NA	NA	NA
RosetteArea_mild_drought	NA	NA	0.318862	NA	NA	0.331012
RosetteArea_well_watered	NA	NA	NA	NA	NA	NA
StomatalIndex_mild_drought	NA	NA	NA	NA	NA	NA
StomatalIndex_well_watered	NA	NA	NA	NA	NA	0.341522
A0_Expo2	NA	NA	NA	NA	NA	NA
PLA11	NA	NA	NA	NA	NA	NA
PLA14	NA	NA	NA	NA	NA	-0.263494
PLA16	NA	NA	NA	NA	NA	NA
PLA18	-0.208646	NA	NA	NA	NA	NA
PLA20	NA	NA	NA	NA	NA	NA
PLA22	-0.172073	NA	NA	NA	NA	NA
PLA24	-0.195353	NA	NA	NA	NA	NA
PLA25	-0.20291	NA	NA	NA	NA	NA
PLA26	-0.235376	NA	NA	NA	NA	NA
PLA27	-0.234946	NA	NA	NA	NA	NA
PLA28	-0.257995	NA	-0.162475	NA	NA	NA
PLA8	NA	NA	NA	NA	-0.235139	NA
r_Expo2	NA	NA	NA	NA	NA	NA
control_aantalSkld5m10t20_c	NA	NA	NA	0.233874	NA	NA
control_avgSL0t10_c	-0.198127	NA	NA	-0.249475	NA	NA
control_avgSL10t20_c	-0.203031	NA	NA	-0.249604	NA	NA
control_avgSL20t30_c	-0.196655	NA	NA	NA	NA	NA
control_avgSLm10t0_c	NA	NA	NA	NA	NA	NA
control_avgSLm10t20	NA	NA	NA	NA	NA	NA
treatment_aantalSkld5m10t20_t	0.345337	NA	0.345801	NA	NA	0.341144
treatment_avgSL0t10_t	-0.518037	NA	-0.475668	NA	NA	-0.453626
treatment_avgSL10t20_t	-0.309819	NA	-0.328169	NA	NA	-0.323765
treatment_avgSL20t30_t	-0.200754	NA	NA	NA	NA	NA
treatment_avgSLm10t0_t	-0.192992	NA	-0.19051	NA	NA	NA
treatment_avgSLm10t20	-0.309202	NA	-0.318173	NA	-0.286173	-0.292901
Redness_control	NA	NA	NA	NA	NA	NA
Redness_PEG	0.218874	NA	0.209304	NA	NA	0.317657
LL	0.3514	NA	0.295928	-0.230421	NA	0.64091
MSB	0.304704	NA	0.279484	NA	NA	NA
PH1S	-0.216843	NA	-0.242313	NA	NA	NA
PL	0.441967	NA	0.342423	-0.22406	NA	0.689058
RGRbv	NA	NA	NA	NA	NA	NA
TPH	NA	NA	NA	NA	NA	0.311959
Relative_root_length	NA	NA	NA	NA	NA	NA
Fe_minus	NA	NA	NA	NA	NA	NA
Fe_plus	NA	NA	NA	NA	NA	NA
Mn_minus	NA	NA	NA	NA	NA	NA
Mn_plus	NA	NA	NA	NA	NA	NA
Zn_plus	NA	NA	NA	NA	NA	NA
length_control	NA	NA	NA	NA	NA	NA
length_deficiency	NA	NA	NA	NA	NA	NA
high_RFR	NA	NA	-0.228478	NA	NA	NA
low_RFR_response	0.28036	NA	0.314826	NA	NA	NA
low_RFR	NA	NA	NA	NA	NA	NA
resid	0.219074	NA	0.220781	NA	NA	NA
slope	0.311249	NA	0.325385	NA	NA	NA
root_hydraulic_conductivity	-0.432318	NA	-0.40624	-0.34	NA	-0.428126
leafsize	NA	NA	NA	NA	NA	0.274748
stomata_density	NA	NA	0.13291	NA	NA	NA
Cotyledon_area	NA	NA	NA	NA	NA	0.624898
First_leaf_area	NA	NA	NA	NA	NA	NA
LA_vs_CA	NA	NA	NA	NA	NA	NA
Pavement_cell_density_in_cotyledon	NA	NA	NA	NA	NA	NA
Pavement_cell_density_in_first_leaf	NA	NA	NA	NA	NA	NA
PDL_vs_PDC	NA	NA	NA	NA	NA	NA
SDL_vs_SDC	NA	NA	NA	NA	NA	NA
SIL_vs_SIC	NA	NA	NA	NA	NA	NA
Stomatal_density_in_cotyledon	NA	NA	NA	NA	-0.493712	NA
Stomatal_density_in_first_leaf	NA	NA	NA	NA	NA	NA
Stomatal_index_in_cotyledon	NA	NA	NA	NA	-0.558688	NA
Stomatal_index_in_first_leaf	NA	NA	NA	NA	NA	NA
1_FT_Diameter_Field	-0.37412	NA	-0.403194	NA	NA	-0.273374
106_Secondary_Dormancy	NA	NA	0.457573	NA	NA	NA
14_Width_16	-0.245084	NA	NA	NA	NA	NA
15_Storage_28_days	0.32658	NA	0.546998	NA	-0.620825	NA
18_Width_10	-0.197702	NA	-0.195838	NA	NA	NA
27_Storage_56_days	0.264103	NA	0.468386	NA	-0.503448	NA
29_FLC	0.427218	NA	0.275234	NA	NA	0.269118
3_Leaf_serr_16	NA	NA	NA	NA	NA	NA
36_8W_GH_LN	0.654682	NA	0.627731	NA	NA	0.608882
39_After_Vern_Growth	NA	NA	NA	NA	NA	NA
4_Seed_bank_133_91	0.404141	NA	0.31918	NA	NA	NA
44_Hypocotyl_length	NA	NA	NA	NA	NA	NA
45_Germ_22	NA	NA	NA	NA	NA	NA
49_FT_GH	0.874867	NA	0.806931	NA	NA	0.746009
50_DSDS50	NA	NA	-0.404664	NA	NA	NA
56_RP_GH	NA	NA	NA	0.432895	NA	NA
59_Germ_10	NA	NA	NA	NA	0.371883	NA
6_Leaf_serr_10	NA	NA	NA	NA	NA	NA
60_Germ_16	NA	NA	NA	NA	NA	NA
68_Germ_in_dark	0.315485	NA	NA	NA	NA	NA
69_FRI	0.332282	NA	0.349542	NA	NA	NA
71_Trichome_avg_C	NA	NA	NA	NA	NA	NA
72_Vern_Growth	0.339097	NA	0.263356	NA	NA	0.545242
77_Trichome_avg_JA	NA	NA	NA	NA	NA	NA
79_Silique_16	NA	NA	NA	NA	NA	NA
82_0W_GH_LN	0.798379	NA	0.644146	NA	NA	0.615498
85_LN10	0.775875	NA	0.845349	NA	NA	0.770731
86_FT_Field	0.540806	NA	0.625667	NA	NA	0.585307
92_Leaf_serr_22	NA	NA	NA	NA	NA	NA
94_Seed_Dormancy	NA	NA	-0.35213	NA	0.556463	NA
96_Silique_22	NA	NA	-0.340892	NA	NA	-0.446434
99_8W_GH_FT	0.670148	NA	0.657444	NA	NA	0.773576
freezing_survival	-0.197862	NA	NA	NA	NA	NA
294_Germination_rate_21C	NA	NA	NA	NA	NA	NA
315_GR21_warm	NA	NA	NA	NA	NA	NA
316_GR21_cold	NA	NA	0.345877	NA	NA	NA
320_GR63_warm	-0.240358	NA	NA	NA	NA	NA
325_GR105_cold	-0.273511	NA	NA	0.307944	NA	NA
326_GR63_cold	NA	NA	NA	0.347268	NA	NA
DNA_content_mean	0.248102	NA	NA	NA	NA	NA
BiomassUV	NA	NA	NA	NA	NA	NA
LeafareaUV	NA	NA	NA	NA	NA	NA
LeaflengthUV	-0.159392	NA	NA	NA	NA	NA
Germination_10C	NA	NA	NA	NA	NA	NA
Germination_22C	NA	NA	NA	NA	NA	NA
Germination_30C	NA	NA	NA	NA	NA	NA
Number_of_adults	NA	NA	NA	NA	NA	NA
Number_of_rosettes	NA	NA	NA	NA	NA	NA
Seed_Weight	0.214791	NA	0.201897	NA	NA	NA
Bc	NA	NA	NA	NA	NA	NA
Dr_plus_Bc_residuals	NA	NA	NA	NA	NA	NA
Dr_plus_Bc	NA	NA	NA	NA	NA	NA
Pr_plus_Bc_residuals	NA	NA	NA	NA	NA	NA
Pr_plus_Bc	NA	NA	NA	NA	NA	NA
log2_PDF1_2_MeJA_and_ABA_vs_PDF1_2_MeJA	NA	NA	NA	NA	NA	NA
log2_PDF1_2_MeJA_and_SA_vs_PDF1_2_MeJA	NA	NA	NA	NA	NA	NA
log2_PDF1_2_vs_PPA2_MeJA_and_ABA	0.332428	NA	0.254527	NA	NA	NA
grown_on_zinc_deficiency_mean_Total_length_day002	-0.232762	NA	NA	NA	NA	-0.273844
grown_on_zinc_deficiency_mean_Total_length_day003	-0.239333	NA	NA	NA	-0.277152	-0.283991
grown_on_zinc_deficiency_mean_Total_length_day004	NA	NA	NA	NA	-0.318336	NA
grown_on_zinc_deficiency_mean_Total_length_day005	-0.176741	NA	NA	NA	-0.300747	NA
grown_on_zinc_deficiency_mean_Total_length_day006	NA	NA	NA	NA	NA	NA
grown_on_zinc_deficiency_mean_Total_length_day007	NA	NA	NA	NA	-0.330552	NA
mean_Total_length_day001	NA	NA	NA	NA	NA	NA
mean_Total_length_day002	NA	NA	NA	NA	NA	NA
mean_Total_length_day003	NA	NA	NA	NA	NA	NA
mean_Total_length_day004	NA	NA	NA	NA	NA	NA
mean_Total_length_day005	NA	NA	NA	NA	NA	NA
mean_Total_length_day006	NA	NA	NA	NA	NA	NA
mean_Total_length_day007	NA	NA	NA	NA	NA	NA
271_Na23	NA	NA	-0.174306	NA	NA	NA
base_perc	0.193257	NA	0.282097	NA	0.146394	0.217366
d11_10C_perc	NA	NA	NA	NA	0.146694	NA
d11_4C_perc	-0.242716	NA	-0.131666	0.118599	0.118286	NA
d15_10C_perc	NA	NA	NA	NA	0.141911	NA
d15_4C_perc	-0.279586	NA	-0.174316	0.126239	NA	NA
d22_10C_perc	NA	NA	NA	NA	NA	NA
d32_10C_perc	NA	NA	NA	NA	0.13008	NA
d4_10C_perc	NA	NA	NA	NA	0.183597	NA
d4_4C_perc	-0.126563	NA	NA	0.137102	0.161253	NA
d8_10C_perc	NA	NA	NA	NA	0.126845	NA
d8_4C_perc	-0.181248	NA	NA	0.128477	0.152856	NA
DTgerm	NA	NA	NA	NA	NA	NA
germination_3days	NA	NA	NA	NA	-0.362531	NA
germination_7days	NA	NA	NA	NA	-0.362228	NA
salt_survival_days	0.181443	NA	0.270457	NA	NA	0.443474
ANGc_2013	-0.370091	NA	-0.385365	NA	NA	-0.323857
ANGLEr_2013	NA	NA	NA	NA	NA	NA
ANGs_2013	NA	NA	NA	NA	NA	NA
AREAc_2013	NA	NA	NA	NA	NA	NA
AREAr_2013	-0.291415	NA	-0.277026	-0.45375	-0.539371	-0.319603
AREAs_2013	NA	NA	-0.279526	NA	NA	NA
CHLr_2013	NA	NA	NA	NA	NA	NA
Dry500_2012	NA	NA	NA	NA	NA	NA
Dry500p0_2012	NA	NA	NA	NA	NA	NA
DWc_2013	0.339728	NA	NA	0.358911	0.333074	0.454842
DWr_2013	NA	NA	NA	NA	NA	NA
DWs_2013	0.261117	NA	NA	NA	NA	0.379486
Fresh_min_Dry0_2012	NA	NA	NA	NA	NA	NA
Fresh_per_Dry0_2012	NA	NA	NA	NA	NA	NA
Fresh0_2012	NA	NA	-0.235249	NA	NA	NA
Fresh500_2012	NA	NA	NA	NA	NA	NA
Fresh500p0_2012	NA	NA	NA	NA	NA	NA
FWc_2013	0.391028	NA	NA	0.336266	NA	0.533371
FWr_2013	-0.282123	NA	-0.300607	NA	NA	NA
FWs_2013	NA	NA	NA	NA	NA	NA
Surf0_2012	0.53476	NA	0.416856	NA	0.321027	0.459921
Surf500_2012	0.3272	NA	0.315536	NA	NA	0.394593
Surf500p0_2012	NA	NA	NA	NA	-0.322096	NA
WC500p0_2012	NA	NA	NA	NA	NA	NA
drought_projected_leaf_area_day_14	-0.301168	NA	-0.209383	NA	NA	NA
drought_projected_leaf_area_day_16	-0.359429	NA	-0.326546	NA	NA	NA
drought_projected_leaf_area_day_20	-0.390532	NA	-0.371373	NA	NA	NA
drought_projected_leaf_area_day_22	-0.423104	NA	-0.399139	NA	NA	-0.234736
drought_projected_leaf_area_day_25	-0.41879	NA	-0.370586	NA	NA	NA
drought_projected_leaf_area_day_27	-0.428953	NA	-0.381139	NA	NA	-0.234377
drought_projected_leaf_area_day_28	-0.415044	NA	-0.386909	NA	NA	NA
drought_projected_leaf_area_day_8	-0.198995	NA	NA	NA	NA	NA
drought_r	NA	NA	NA	NA	NA	NA
drought_Relative_Water_Content_24	0.304119	NA	0.205609	NA	0.216083	NA
drought_Water_Content_24	NA	NA	NA	NA	NA	NA
projected_leaf_area_day_11	NA	NA	NA	NA	NA	NA
projected_leaf_area_day_14	NA	NA	NA	NA	NA	-0.263494
projected_leaf_area_day_16	NA	NA	NA	NA	NA	NA
projected_leaf_area_day_18	-0.208646	NA	NA	NA	NA	NA
projected_leaf_area_day_20	NA	NA	NA	NA	NA	NA
projected_leaf_area_day_22	-0.172073	NA	NA	NA	NA	NA
projected_leaf_area_day_24	-0.195353	NA	NA	NA	NA	NA
projected_leaf_area_day_25	-0.20291	NA	NA	NA	NA	NA
projected_leaf_area_day_26	-0.235376	NA	NA	NA	NA	NA
projected_leaf_area_day_27	-0.234946	NA	NA	NA	NA	NA
projected_leaf_area_day_28	-0.257995	NA	-0.162475	NA	NA	NA
projected_leaf_area_day_8	NA	NA	NA	NA	-0.235139	NA
Relative_Water_Content_24	0.167005	NA	NA	NA	NA	NA
Water_Content_24	-0.160395	NA	NA	NA	NA	NA

### Sheet: S4_old_justtraits&lat
Table S4 Pearson’s correlation coefficient between the target 64 phenotypes relating to drought and latitude for the 515 focal accessions.
phenotype	latitude
X94_Seed_Dormancy.x	-0.483894
RGR	-0.321461
X68_Germ_in_dark	-0.319921
DSDS10	-0.236196
stomatasize	-0.193192
X6_Leaf_serr_10	-0.142634
Root_width_100_day005	-0.114276
X92_Leaf_serr_22	-0.108045
ABA_96h_low_water_potential	-0.101582
RGRav	-0.0842747
Root_directional_equivalent_day002	-0.0771624
Average_root_width_day001	-0.0728059
Germination_10C	-0.0711375
DTgerm	-0.06804
X29_FLC	-0.0648849
StomatalIndex_mild_drought	-0.0612883
RGRbv	-0.0393725
X77_Trichome_avg_JA	-0.0360744
germination_3days	-0.0356388
Root_growth_rate_avg	-0.0233065
X45_Germ_22	-0.00319065
Relative_root_growth_rate_day004.day005	0.00636635
Root_width_40_avg	0.00969072
Root_angle_day003	0.0162932
Relative_root_growth_rate_day001.day002	0.0203555
Root_linearity_day001	0.0256368
Root_width_100_day004	0.0277594
drought_index	0.0302078
X120_DTFplantingLoc2008	0.0438165
RosetteArea_well_watered	0.0472169
X32_FT_Duration_GH	0.0522965
rhamnose_1_exp2	0.0668406
Root_linearity_day003	0.0717907
Germination_22C	0.0746769
leucine_exp1	0.0782671
X116_DTFplantingSummerLocSweden2009	0.0800013
Root_horizontal_index_day001	0.0810464
X59_Germ_10	0.118252
Root_tortuosity_day003	0.119537
StomatalIndex_well_watered	0.126009
RosetteArea_mild_drought	0.129531
Root_tortuosity_day004	0.130344
X90_Seedling_Growth	0.133491
X60_Germ_16	0.134755
Root_linearity_day002	0.135348
Stomatal_density_in_cotyledon	0.141224
X69_FRI	0.153773
Root_angle_day001	0.172712
FT16.x	0.191281
X294_Germination_rate_21C	0.201743
Delta_13C.x	0.221066
First_leaf_area	0.225018
stomata_density	0.227095
X39_After_Vern_Growth	0.250232
Stomatal_density_in_first_leaf	0.250722
X72_Vern_Growth	0.279273
Stomatal_index_in_first_leaf	0.286421
Growth_rate	0.291394
FT_tlp	0.306599
FT_mlp	0.370547
d8_10C_perc	0.407461
Germination_30C	0.411504
FT_tli	0.438085
X106_Secondary_Dormancy	0.475716

### Sheet: S4
Supplementary Table 4. Pearson’s correlation coefficient for select traits and latitude and longitude associated with bioclimatic, temperature, and precipitation data. NAs indicate there were not enough overlapping samples to perform an estimate of the correlation, or correlation was not significant.
	FT16	FT10	Delta_13C	Growth_rate	X94_Seed_Dormancy	rSurvival_fruit_mlp	rSurvival_fruit_mli	rFitness_mlp	rFitness_mli	latitude	longitude
meanPrecip	-0.119355	-0.0874833	NA	NA	NA	0.139566	0.105974	0.0958066	0.0902167	NA	0.10549
meanMaxTemp	-0.0824884	-0.110108	NA	-0.114176	NA	NA	0.113048	NA	NA	-0.131761	NA
meanMinTemp	-0.071158	-0.0673007	NA	-0.101298	NA	NA	0.109966	NA	NA	NA	NA
meanPET	NA	-0.0749847	NA	NA	NA	NA	0.117419	NA	NA	-0.123344	NA
bio17	-0.146221	-0.102455	NA	NA	NA	0.0885149	NA	NA	NA	0.0819818	NA
bio18	-0.142226	-0.0984175	NA	NA	NA	NA	NA	NA	NA	0.159929	0.152617
bio14	-0.132634	-0.0771487	NA	NA	NA	NA	NA	NA	NA	0.130869	NA
bio3	-0.122695	-0.152111	-0.127833	NA	NA	NA	0.0952909	NA	NA	-0.278012	-0.0927763
bio12	-0.111107	-0.0797205	NA	NA	NA	0.143937	0.110364	0.109322	0.0981612	NA	0.116634
bio16	-0.0915498	-0.0768025	NA	NA	NA	0.134049	0.101358	0.103832	0.0955586	NA	0.140822
bio13	-0.0894365	-0.0925705	NA	NA	NA	0.126904	0.100162	0.0910688	0.0887719	-0.0810057	0.136421
bio1	-0.0697318	-0.111258	NA	-0.104325	NA	NA	0.116949	NA	NA	-0.148706	NA
bio8	-0.0673536	-0.0675033	NA	NA	NA	NA	NA	NA	NA	0.118259	0.161367
bio2	NA	-0.174791	-0.150083	NA	NA	NA	NA	NA	NA	-0.424488	NA
bio4	NA	NA	NA	NA	NA	NA	NA	NA	NA	-0.096272	NA
bio5	NA	-0.16108	-0.161141	NA	NA	NA	0.103866	NA	NA	-0.349531	NA
bio6	NA	NA	NA	NA	NA	NA	NA	NA	NA	NA	NA
bio7	NA	-0.0662934	NA	NA	NA	NA	NA	NA	NA	-0.217686	NA
bio9	NA	NA	NA	NA	NA	NA	0.106424	NA	NA	-0.18336	-0.111281
bio10	NA	-0.135909	-0.131868	NA	NA	NA	0.0993571	NA	NA	-0.249474	NA
bio11	NA	NA	NA	NA	NA	NA	0.099665	NA	NA	NA	NA
bio15	NA	NA	NA	NA	NA	NA	NA	NA	NA	-0.134379	NA
bio19	NA	NA	NA	NA	NA	0.113966	0.0911997	0.090181	NA	NA	NA
prec6	-0.164121	-0.16418	NA	-0.0999649	NA	NA	NA	NA	NA	NA	0.118499
prec5	-0.14727	-0.198533	-0.13486	-0.143609	NA	0.0981104	0.116685	NA	NA	-0.184595	0.0771745
prec4	-0.134701	-0.164927	-0.161268	-0.140997	NA	0.121635	0.160727	NA	0.0941096	-0.190561	0.0651295
prec8	-0.120614	NA	NA	NA	NA	NA	NA	NA	NA	0.208127	0.14751
prec7	-0.101119	NA	NA	NA	NA	NA	NA	NA	NA	0.231872	0.145146
prec3	-0.0674767	-0.0695936	NA	NA	NA	0.137722	0.148042	0.0955439	0.0958994	-0.0938608	NA
prec9	-0.0674125	NA	NA	NA	NA	0.108018	NA	0.104488	NA	0.140349	0.0884634
prec1	NA	NA	NA	NA	NA	0.107599	NA	0.0931088	NA	NA	NA
prec2	NA	NA	NA	NA	NA	0.106494	0.102933	NA	NA	-0.0974793	NA
prec10	NA	NA	NA	NA	NA	0.121454	0.113158	0.12586	0.0938423	NA	0.0707387
prec11	NA	NA	NA	NA	NA	0.149858	0.142732	0.143256	0.12359	NA	0.0902863
prec12	NA	NA	NA	NA	NA	0.128816	0.093906	0.113739	NA	NA	NA
tmin4	-0.098175	-0.134631	NA	-0.100603	NA	NA	0.0913598	NA	NA	-0.114758	0.0645108
tmin5	-0.081856	-0.129347	NA	NA	NA	NA	NA	NA	NA	-0.0996384	0.107383
tmin3	-0.0761432	-0.0797466	NA	-0.111928	NA	NA	0.10626	NA	NA	NA	NA
tmin1	NA	NA	NA	NA	NA	NA	NA	NA	NA	NA	NA
tmin2	NA	NA	NA	-0.100288	NA	NA	0.0954774	NA	NA	NA	NA
tmin6	NA	-0.0895377	NA	NA	NA	NA	NA	NA	NA	-0.0767392	0.109666
tmin7	NA	-0.0730014	NA	NA	NA	NA	NA	NA	NA	-0.107255	0.0811874
tmin8	NA	-0.0667828	NA	NA	NA	NA	0.102837	NA	NA	-0.0970703	0.0749474
tmin9	NA	NA	NA	NA	NA	NA	0.114416	NA	NA	-0.0741488	NA
tmin10	NA	NA	NA	NA	NA	NA	NA	NA	NA	NA	NA
tmin11	NA	NA	NA	-0.101934	NA	NA	0.0905495	NA	NA	NA	NA
tmin12	NA	NA	NA	NA	NA	NA	NA	NA	NA	NA	NA
tmax4	-0.135344	-0.213921	-0.134111	-0.13327	NA	NA	0.103827	NA	NA	-0.268913	NA
tmax5	-0.119181	-0.213259	NA	NA	NA	NA	NA	NA	NA	-0.265002	0.0690025
tmax3	-0.0965441	-0.14152	-0.135454	-0.125884	NA	NA	0.130818	NA	NA	-0.196655	NA
tmax9	-0.0790385	-0.184249	-0.171918	-0.101976	NA	NA	0.130479	NA	NA	-0.335429	NA
tmax10	-0.0784587	-0.140646	-0.154177	-0.12098	NA	NA	0.124977	NA	NA	-0.21873	NA
tmax1	NA	NA	NA	NA	NA	NA	0.10517	NA	NA	-0.0906026	NA
tmax2	NA	-0.0860571	NA	-0.10723	NA	NA	0.123604	NA	NA	-0.138644	NA
tmax6	NA	-0.168099	-0.141023	NA	NA	NA	NA	NA	NA	-0.293426	NA
tmax7	NA	-0.160655	-0.160789	NA	NA	NA	0.103682	NA	NA	-0.348407	NA
tmax8	NA	-0.155105	-0.162949	NA	NA	NA	0.111567	NA	NA	-0.339952	NA
tmax11	NA	-0.0909159	NA	-0.104628	NA	NA	0.127423	NA	NA	-0.14539	NA
tmax12	NA	NA	NA	NA	NA	NA	0.10472	NA	NA	-0.0897479	NA

### Sheet: S5
Supplementary Table 5. Total selection coefficients estimated for 1823 non-fitness traits and 20 PC axes using 3 fitness traits (lifetimes fitness as rFitness, survival proportion as rSurvival_fruit, and seeds set as rSeeds). Fitness was measured across experiments in two environments (Tubingen and Madrid; t/m), each with two rainfall treatments (high and low; h/l) and two planting densities (low/individual and high/population; i/p).
trait	mean	se	signi	param	lower	upper	fitness	env
1_FT_Diameter_Field	-0.094	0.085	ns	s	-0.2606	0.0726	rFitness	mlp
1_FT_Diameter_Field	0.025	0.091	ns	s	-0.15336	0.20336	rFitness	mlp
1_FT_Diameter_Field	0.178	0.165	ns	s	-0.1454	0.5014	rFitness	mlp
1_FT_Diameter_Field	0.109	0.139	ns	s	-0.16344	0.38144	rFitness	mlp
1_FT_Diameter_Field	0.029	0.133	ns	s	-0.23168	0.28968	rFitness	mlp
1_FT_Diameter_Field	-0.065	0.128	ns	s	-0.31588	0.18588	rFitness	mlp
1_FT_Diameter_Field	-0.031	0.145	ns	s	-0.3152	0.2532	rFitness	mlp
1_FT_Diameter_Field	0.048	0.12	ns	s	-0.1872	0.2832	rFitness	mlp
1_FT_Diameter_Field	-0.019	0.095	ns	s	-0.2052	0.1672	rFitness	mlp
1_FT_Diameter_Field	0.015	0.09	ns	s	-0.1614	0.1914	rFitness	mlp
1_FT_Diameter_Field	0.06	0.086	ns	s	-0.10856	0.22856	rFitness	mlp
1_FT_Diameter_Field	-0.309	0.581	ns	s	-1.44776	0.82976	rFitness	mlp
1_FT_Diameter_Field	-0.598	0.529	ns	s	-1.63484	0.43884	rFitness	mlp
1_FT_Diameter_Field	-0.399	0.454	ns	s	-1.28884	0.49084	rFitness	mlp
1_FT_Diameter_Field	-0.195	0.446	ns	s	-1.06916	0.67916	rFitness	mlp
1_FT_Diameter_Field	0.058	0.115	ns	s	-0.1674	0.2834	rFitness	mlp
1_FT_Diameter_Field	-0.006	0.134	ns	s	-0.26864	0.25664	rFitness	mlp
1_FT_Diameter_Field	0.037	0.159	ns	s	-0.27464	0.34864	rFitness	mlp
1_FT_Diameter_Field	0.215	0.166	ns	s	-0.11036	0.54036	rFitness	mlp
1_FT_Diameter_Field	-0.153	0.126	ns	s	-0.39996	0.09396	rFitness	mlp
1_FT_Diameter_Field	0.246	0.159	ns	s	-0.06564	0.55764	rFitness	mlp
1_FT_Diameter_Field	-0.187	0.129	*	s	-0.43984	0.06584	rFitness	mlp
1_FT_Diameter_Field	0.128	0.196	ns	s	-0.25616	0.51216	rFitness	mlp
1_FT_Diameter_Field	-0.018	0.149	ns	s	-0.31004	0.27404	rFitness	mlp
10_Bs	0.214	0.302	ns	s	-0.37792	0.80592	rFitness	mlp
10_Bs	-0.291	0.118	***	s	-0.52228	-0.05972	rFitness	mlp
10_Bs	-0.263	0.104	***	s	-0.46684	-0.05916	rFitness	mlp
10_Bs	0.271	0.221	ns	s	-0.16216	0.70416	rFitness	mlp
10_Bs	-0.19	0.12	*	s	-0.4252	0.0452	rFitness	mlp
10_Bs	-0.135	0.099	ns	s	-0.32904	0.05904	rFitness	mlp
10_Bs	-0.114	0.192	ns	s	-0.49032	0.26232	rFitness	mlp
10_Bs	0.003	0.144	ns	s	-0.27924	0.28524	rFitness	mlp
10_Bs	-0.09	0.163	ns	s	-0.40948	0.22948	rFitness	mlp
10_Bs	0.053	0.166	ns	s	-0.27236	0.37836	rFitness	mlp
10_Bs	-0.08	0.141	ns	s	-0.35636	0.19636	rFitness	mlp
10_Bs	0.032	0.13	ns	s	-0.2228	0.2868	rFitness	mlp
10_Bs	-0.152	0.251	ns	s	-0.64396	0.33996	rFitness	mlp
10_Bs	0.358	0.246	*	s	-0.12416	0.84016	rFitness	mlp
10_Bs	-0.058	0.254	ns	s	-0.55584	0.43984	rFitness	mlp
10_Bs	0.27	0.232	ns	s	-0.18472	0.72472	rFitness	mlp
10_Bs	0.041	0.239	ns	s	-0.42744	0.50944	rFitness	mlp
10_Bs	-0.087	0.307	ns	s	-0.68872	0.51472	rFitness	mlp
10_Bs	-0.38	0.207	*	s	-0.78572	0.02572	rFitness	mlp
10_Bs	-0.131	0.263	ns	s	-0.64648	0.38448	rFitness	mlp
10_Bs	-0.049	0.204	ns	s	-0.44884	0.35084	rFitness	mlp
10_Bs	0.045	0.234	ns	s	-0.41364	0.50364	rFitness	mlp
10_Bs	-0.27	0.246	ns	s	-0.75216	0.21216	rFitness	mlp
10_Bs	0.169	0.235	ns	s	-0.2916	0.6296	rFitness	mlp
100_4W	0.237	0.249	ns	s	-0.25104	0.72504	rFitness	mlp
100_4W	0.081	0.24	ns	s	-0.3894	0.5514	rFitness	mlp
100_4W	-0.185	0.256	ns	s	-0.68676	0.31676	rFitness	mlp
100_4W	-0.317	0.198	ns	s	-0.70508	0.07108	rFitness	mlp
100_4W	-0.044	0.259	ns	s	-0.55164	0.46364	rFitness	mlp
100_4W	0.292	0.261	ns	s	-0.21956	0.80356	rFitness	mlp
100_4W	-0.318	0.368	ns	s	-1.03928	0.40328	rFitness	mlp
100_4W	-0.527	0.249	*	s	-1.01504	-0.03896	rFitness	mlp
100_4W	0.301	0.247	ns	s	-0.18312	0.78512	rFitness	mlp
100_4W	0.403	0.287	ns	s	-0.15952	0.96552	rFitness	mlp
100_4W	0.296	0.343	ns	s	-0.37628	0.96828	rFitness	mlp
100_4W	0.122	0.232	ns	s	-0.33272	0.57672	rFitness	mlp
100_4W	0.049	0.188	ns	s	-0.31948	0.41748	rFitness	mlp
100_4W	-0.464	0.316	*	s	-1.08336	0.15536	rFitness	mlp
100_4W	-0.265	0.295	ns	s	-0.8432	0.3132	rFitness	mlp
100_4W	-0.398	0.222	**	s	-0.83312	0.03712	rFitness	mlp
100_4W	0.18	0.253	ns	s	-0.31588	0.67588	rFitness	mlp
100_4W	-0.182	0.287	ns	s	-0.74452	0.38052	rFitness	mlp
100_4W	0.471	0.298	*	s	-0.11308	1.05508	rFitness	mlp
100_4W	0.191	0.3	ns	s	-0.397	0.779	rFitness	mlp
100_4W	-0.384	0.239	*	s	-0.85244	0.08444	rFitness	mlp
100_4W	0.497	0.341	*	s	-0.17136	1.16536	rFitness	mlp
100_4W	-0.018	0.252	ns	s	-0.51192	0.47592	rFitness	mlp
100_4W	0.02	0.264	ns	s	-0.49744	0.53744	rFitness	mlp
101_Li7	0.025	0.255	ns	s	-0.4748	0.5248	rFitness	mlp
101_Li7	-0.196	0.268	ns	s	-0.72128	0.32928	rFitness	mlp
101_Li7	0.102	0.25	ns	s	-0.388	0.592	rFitness	mlp
101_Li7	-0.129	0.227	ns	s	-0.57392	0.31592	rFitness	mlp
101_Li7	0.13	0.279	ns	s	-0.41684	0.67684	rFitness	mlp
101_Li7	-0.291	0.293	ns	s	-0.86528	0.28328	rFitness	mlp
101_Li7	-0.313	0.35	ns	s	-0.999	0.373	rFitness	mlp
101_Li7	0.251	0.217	ns	s	-0.17432	0.67632	rFitness	mlp
101_Li7	-0.282	0.3	ns	s	-0.87	0.306	rFitness	mlp
101_Li7	-0.311	0.216	ns	s	-0.73436	0.11236	rFitness	mlp
101_Li7	0.277	0.222	ns	s	-0.15812	0.71212	rFitness	mlp
101_Li7	-0.124	0.219	ns	s	-0.55324	0.30524	rFitness	mlp
101_Li7	0.121	0.253	ns	s	-0.37488	0.61688	rFitness	mlp
101_Li7	0.475	0.249	**	s	-0.01304	0.96304	rFitness	mlp
101_Li7	-0.197	0.25	ns	s	-0.687	0.293	rFitness	mlp
101_Li7	0.166	0.257	ns	s	-0.33772	0.66972	rFitness	mlp
101_Li7	0.025	0.294	ns	s	-0.55124	0.60124	rFitness	mlp
101_Li7	-0.184	0.203	ns	s	-0.58188	0.21388	rFitness	mlp
101_Li7	0.308	0.278	ns	s	-0.23688	0.85288	rFitness	mlp
101_Li7	0.607	0.371	*	s	-0.12016	1.33416	rFitness	mlp
101_Li7	-0.129	0.254	ns	s	-0.62684	0.36884	rFitness	mlp
101_Li7	-0.113	0.272	ns	s	-0.64612	0.42012	rFitness	mlp
101_Li7	0.177	0.202	ns	s	-0.21892	0.57292	rFitness	mlp
101_Li7	-0.193	0.208	ns	s	-0.60068	0.21468	rFitness	mlp
102_FT22	0.178	0.243	ns	s	-0.29828	0.65428	rFitness	mlp
102_FT22	-0.135	0.236	ns	s	-0.59756	0.32756	rFitness	mlp
102_FT22	-0.177	0.262	ns	s	-0.69052	0.33652	rFitness	mlp
102_FT22	0.194	0.286	ns	s	-0.36656	0.75456	rFitness	mlp
102_FT22	-0.059	0.226	ns	s	-0.50196	0.38396	rFitness	mlp
102_FT22	0.182	0.258	ns	s	-0.32368	0.68768	rFitness	mlp
102_FT22	-0.116	0.205	ns	s	-0.5178	0.2858	rFitness	mlp
102_FT22	-0.281	0.23	ns	s	-0.7318	0.1698	rFitness	mlp
102_FT22	-0.06	0.234	ns	s	-0.51864	0.39864	rFitness	mlp
102_FT22	0.126	0.204	ns	s	-0.27384	0.52584	rFitness	mlp
102_FT22	-0.12	0.299	ns	s	-0.70604	0.46604	rFitness	mlp
102_FT22	-0.176	0.278	ns	s	-0.72088	0.36888	rFitness	mlp
102_FT22	-0.598	0.253	**	s	-1.09388	-0.10212	rFitness	mlp
102_FT22	0.199	0.216	ns	s	-0.22436	0.62236	rFitness	mlp
102_FT22	0.048	0.194	ns	s	-0.33224	0.42824	rFitness	mlp
102_FT22	0.398	0.268	ns	s	-0.12728	0.92328	rFitness	mlp
102_FT22	-0.378	0.253	*	s	-0.87388	0.11788	rFitness	mlp
102_FT22	-0.045	0.258	ns	s	-0.55068	0.46068	rFitness	mlp
102_FT22	0.086	0.221	ns	s	-0.34716	0.51916	rFitness	mlp
102_FT22	0.247	0.242	ns	s	-0.22732	0.72132	rFitness	mlp
102_FT22	0.241	0.243	ns	s	-0.23528	0.71728	rFitness	mlp
102_FT22	0.026	0.239	ns	s	-0.44244	0.49444	rFitness	mlp
102_FT22	0.171	0.221	ns	s	-0.26216	0.60416	rFitness	mlp
102_FT22	-0.174	0.245	ns	s	-0.6542	0.3062	rFitness	mlp
103_As2	-0.44	0.282	ns	s	-0.99272	0.11272	rFitness	mlp
103_As2	-0.453	0.204	***	s	-0.85284	-0.05316	rFitness	mlp
103_As2	0.177	0.241	ns	s	-0.29536	0.64936	rFitness	mlp
103_As2	0.11	0.267	ns	s	-0.41332	0.63332	rFitness	mlp
103_As2	0.189	0.307	ns	s	-0.41272	0.79072	rFitness	mlp
103_As2	-0.111	0.225	ns	s	-0.552	0.33	rFitness	mlp
103_As2	-0.231	0.284	ns	s	-0.78764	0.32564	rFitness	mlp
103_As2	0.117	0.322	ns	s	-0.51412	0.74812	rFitness	mlp
103_As2	0.346	0.223	ns	s	-0.09108	0.78308	rFitness	mlp
103_As2	0.14	0.27	ns	s	-0.3892	0.6692	rFitness	mlp
103_As2	-0.02	0.265	ns	s	-0.5394	0.4994	rFitness	mlp
103_As2	0.145	0.375	ns	s	-0.59	0.88	rFitness	mlp
103_As2	0.071	0.249	ns	s	-0.41704	0.55904	rFitness	mlp
103_As2	-0.033	0.236	ns	s	-0.49556	0.42956	rFitness	mlp
103_As2	0.816	0.401	*NaNNaN	s	0.03004	1.60196	rFitness	mlp
103_As2	-0.098	0.257	ns	s	-0.60172	0.40572	rFitness	mlp
103_As2	-0.21	0.257	ns	s	-0.71372	0.29372	rFitness	mlp
103_As2	-0.186	0.221	ns	s	-0.61916	0.24716	rFitness	mlp
103_As2	0.179	0.244	ns	s	-0.29924	0.65724	rFitness	mlp
103_As2	0.593	0.327	*	s	-0.04792	1.23392	rFitness	mlp
103_As2	-0.115	0.249	ns	s	-0.60304	0.37304	rFitness	mlp
103_As2	0.123	0.239	ns	s	-0.34544	0.59144	rFitness	mlp
103_As2	0.29	0.331	ns	s	-0.35876	0.93876	rFitness	mlp
103_As2	0.171	0.225	ns	s	-0.27	0.612	rFitness	mlp
104_SDV	0.162	0.326	ns	s	-0.47696	0.80096	rFitness	mlp
104_SDV	-0.216	0.251	ns	s	-0.70796	0.27596	rFitness	mlp
104_SDV	0.435	0.32	ns	s	-0.1922	1.0622	rFitness	mlp
104_SDV	-0.166	0.25	ns	s	-0.656	0.324	rFitness	mlp
104_SDV	0.092	0.253	ns	s	-0.40388	0.58788	rFitness	mlp
104_SDV	0.122	0.262	ns	s	-0.39152	0.63552	rFitness	mlp
104_SDV	-0.26	0.18	NaNNaNNaN	s	-0.6128	0.0928	rFitness	mlp
104_SDV	-0.353	0.237	*	s	-0.81752	0.11152	rFitness	mlp
104_SDV	-0.26	0.18	NaNNaNNaN	s	-0.6128	0.0928	rFitness	mlp
104_SDV	0.352	0.279	ns	s	-0.19484	0.89884	rFitness	mlp
104_SDV	-0.044	0.158	ns	s	-0.35368	0.26568	rFitness	mlp
104_SDV	0.381	0.287	ns	s	-0.18152	0.94352	rFitness	mlp
104_SDV	-0.018	0.247	ns	s	-0.50212	0.46612	rFitness	mlp
104_SDV	-0.075	0.226	ns	s	-0.51796	0.36796	rFitness	mlp
104_SDV	-0.13	0.25	ns	s	-0.62	0.36	rFitness	mlp
104_SDV	0.099	0.172	ns	s	-0.23812	0.43612	rFitness	mlp
104_SDV	-0.329	0.163	***	s	-0.64848	-0.00952	rFitness	mlp
104_SDV	0.144	0.299	ns	s	-0.44204	0.73004	rFitness	mlp
104_SDV	0.047	0.435	ns	s	-0.8056	0.8996	rFitness	mlp
104_SDV	0.133	0.255	ns	s	-0.3668	0.6328	rFitness	mlp
104_SDV	-0.281	0.142	***	s	-0.55932	-0.00268	rFitness	mlp
104_SDV	-0.153	0.195	ns	s	-0.5352	0.2292	rFitness	mlp
104_SDV	-0.314	0.165	***	s	-0.6374	0.0094	rFitness	mlp
104_SDV	-0.26	0.18	NaNNaNNaN	s	-0.6128	0.0928	rFitness	mlp
105_Mg25	-0.206	0.202	ns	s	-0.60192	0.18992	rFitness	mlp
105_Mg25	0.105	0.24	ns	s	-0.3654	0.5754	rFitness	mlp
105_Mg25	-0.186	0.249	ns	s	-0.67404	0.30204	rFitness	mlp
105_Mg25	0.009	0.247	ns	s	-0.47512	0.49312	rFitness	mlp
105_Mg25	-0.164	0.182	ns	s	-0.52072	0.19272	rFitness	mlp
105_Mg25	-0.021	0.249	ns	s	-0.50904	0.46704	rFitness	mlp
105_Mg25	-0.141	0.131	NaNNaNNaN	s	-0.39776	0.11576	rFitness	mlp
105_Mg25	-0.179	0.264	ns	s	-0.69644	0.33844	rFitness	mlp
105_Mg25	-0.153	0.195	ns	s	-0.5352	0.2292	rFitness	mlp
105_Mg25	-0.397	0.236	*	s	-0.85956	0.06556	rFitness	mlp
105_Mg25	-0.104	0.259	ns	s	-0.61164	0.40364	rFitness	mlp
105_Mg25	-0.177	0.184	ns	s	-0.53764	0.18364	rFitness	mlp
105_Mg25	-0.083	0.257	ns	s	-0.58672	0.42072	rFitness	mlp
105_Mg25	0.22	0.305	ns	s	-0.3778	0.8178	rFitness	mlp
105_Mg25	0.124	0.296	ns	s	-0.45616	0.70416	rFitness	mlp
105_Mg25	-0.126	0.234	ns	s	-0.58464	0.33264	rFitness	mlp
105_Mg25	NA	NA	ns	s	NA	NA	rFitness	mlp
105_Mg25	-0.042	0.241	ns	s	-0.51436	0.43036	rFitness	mlp
105_Mg25	0.815	0.409	**	s	0.01336	1.61664	rFitness	mlp
105_Mg25	-0.215	0.226	ns	s	-0.65796	0.22796	rFitness	mlp
105_Mg25	-0.042	0.301	ns	s	-0.63196	0.54796	rFitness	mlp
105_Mg25	-0.325	0.2	*	s	-0.717	0.067	rFitness	mlp
105_Mg25	0.53	0.395	ns	s	-0.2442	1.3042	rFitness	mlp
105_Mg25	-0.179	0.19	NaNNaNNaN	s	-0.5514	0.1934	rFitness	mlp
106_Secondary_Dormancy	-0.179	0.19	NaNNaNNaN	s	-0.5514	0.1934	rFitness	mlp
106_Secondary_Dormancy	-0.173	0.181	ns	s	-0.52776	0.18176	rFitness	mlp
106_Secondary_Dormancy	-0.083	0.243	ns	s	-0.55928	0.39328	rFitness	mlp
106_Secondary_Dormancy	NA	NA	ns	s	NA	NA	rFitness	mlp
106_Secondary_Dormancy	0.696	0.412	*	s	-0.11152	1.50352	rFitness	mlp
106_Secondary_Dormancy	-0.231	0.206	ns	s	-0.63476	0.17276	rFitness	mlp
106_Secondary_Dormancy	-0.035	0.2	ns	s	-0.427	0.357	rFitness	mlp
106_Secondary_Dormancy	-0.26	0.18	NaNNaNNaN	s	-0.6128	0.0928	rFitness	mlp
106_Secondary_Dormancy	-0.203	0.205	ns	s	-0.6048	0.1988	rFitness	mlp
106_Secondary_Dormancy	-0.173	0.192	ns	s	-0.54932	0.20332	rFitness	mlp
106_Secondary_Dormancy	-0.071	0.22	ns	s	-0.5022	0.3602	rFitness	mlp
106_Secondary_Dormancy	-0.016	0.266	ns	s	-0.53736	0.50536	rFitness	mlp
106_Secondary_Dormancy	0.491	0.292	*	s	-0.08132	1.06332	rFitness	mlp
106_Secondary_Dormancy	0.057	0.219	ns	s	-0.37224	0.48624	rFitness	mlp
106_Secondary_Dormancy	-0.343	0.215	ns	s	-0.7644	0.0784	rFitness	mlp
106_Secondary_Dormancy	-0.051	0.257	ns	s	-0.55472	0.45272	rFitness	mlp
106_Secondary_Dormancy	-0.085	0.13	NaN	s	-0.3398	0.1698	rFitness	mlp
106_Secondary_Dormancy	-0.078	0.232	ns	s	-0.53272	0.37672	rFitness	mlp
106_Secondary_Dormancy	-0.395	0.221	*	s	-0.82816	0.03816	rFitness	mlp
106_Secondary_Dormancy	0.178	0.304	ns	s	-0.41784	0.77384	rFitness	mlp
106_Secondary_Dormancy	0.272	0.331	ns	s	-0.37676	0.92076	rFitness	mlp
106_Secondary_Dormancy	0.806	0.448	*	s	-0.07208	1.68408	rFitness	mlp
106_Secondary_Dormancy	0.266	0.215	NaNNaNNaN	s	-0.1554	0.6874	rFitness	mlp
106_Secondary_Dormancy	0.266	0.251	NaNNaNNaN	s	-0.22596	0.75796	rFitness	mlp
107_As	-0.061	0.257	ns	s	-0.56472	0.44272	rFitness	mlp
107_As	-0.281	0.247	ns	s	-0.76512	0.20312	rFitness	mlp
107_As	0.074	0.278	ns	s	-0.47088	0.61888	rFitness	mlp
107_As	-0.057	0.258	ns	s	-0.56268	0.44868	rFitness	mlp
107_As	-0.12	0.279	ns	s	-0.66684	0.42684	rFitness	mlp
107_As	-0.147	0.255	ns	s	-0.6468	0.3528	rFitness	mlp
107_As	-0.165	0.239	ns	s	-0.63344	0.30344	rFitness	mlp
107_As	0.072	0.307	ns	s	-0.52972	0.67372	rFitness	mlp
107_As	0.269	0.263	ns	s	-0.24648	0.78448	rFitness	mlp
107_As	0.099	0.172	ns	s	-0.23812	0.43612	rFitness	mlp
107_As	-0.118	0.16	ns	s	-0.4316	0.1956	rFitness	mlp
107_As	0.063	0.269	ns	s	-0.46424	0.59024	rFitness	mlp
107_As	-0.142	0.235	ns	s	-0.6026	0.3186	rFitness	mlp
107_As	-0.321	0.229	ns	s	-0.76984	0.12784	rFitness	mlp
107_As	0.083	0.232	ns	s	-0.37172	0.53772	rFitness	mlp
107_As	-0.518	0.279	*	s	-1.06484	0.02884	rFitness	mlp
107_As	0.015	0.242	ns	s	-0.45932	0.48932	rFitness	mlp
107_As	0.133	0.268	ns	s	-0.39228	0.65828	rFitness	mlp
107_As	0.041	0.282	ns	s	-0.51172	0.59372	rFitness	mlp
107_As	-0.365	0.255	ns	s	-0.8648	0.1348	rFitness	mlp
107_As	-0.387	0.241	*	s	-0.85936	0.08536	rFitness	mlp
107_As	-0.209	0.295	ns	s	-0.7872	0.3692	rFitness	mlp
107_As	0.236	0.193	NaNNaNNaN	s	-0.14228	0.61428	rFitness	mlp
107_As	NA	NA	ns	s	NA	NA	rFitness	mlp
108_Area_sweden_2009_1st_experiment	-0.222	0.328	ns	s	-0.86488	0.42088	rFitness	mlp
108_Area_sweden_2009_1st_experiment	-0.274	0.299	ns	s	-0.86004	0.31204	rFitness	mlp
108_Area_sweden_2009_1st_experiment	-0.214	0.344	ns	s	-0.88824	0.46024	rFitness	mlp
108_Area_sweden_2009_1st_experiment	-0.205	0.354	ns	s	-0.89884	0.48884	rFitness	mlp
108_Area_sweden_2009_1st_experiment	-0.246	0.308	ns	s	-0.84968	0.35768	rFitness	mlp
108_Area_sweden_2009_1st_experiment	-0.259	0.236	ns	s	-0.72156	0.20356	rFitness	mlp
108_Area_sweden_2009_1st_experiment	-0.085	0.163	ns	s	-0.40448	0.23448	rFitness	mlp
108_Area_sweden_2009_1st_experiment	0.343	0.299	ns	s	-0.24304	0.92904	rFitness	mlp
108_Area_sweden_2009_1st_experiment	-0.222	0.219	ns	s	-0.65124	0.20724	rFitness	mlp
108_Area_sweden_2009_1st_experiment	-0.283	0.27	ns	s	-0.8122	0.2462	rFitness	mlp
108_Area_sweden_2009_1st_experiment	-0.075	0.279	ns	s	-0.62184	0.47184	rFitness	mlp
108_Area_sweden_2009_1st_experiment	-0.127	0.333	ns	s	-0.77968	0.52568	rFitness	mlp
108_Area_sweden_2009_1st_experiment	-0.277	0.278	ns	s	-0.82188	0.26788	rFitness	mlp
108_Area_sweden_2009_1st_experiment	-0.373	0.267	ns	s	-0.89632	0.15032	rFitness	mlp
108_Area_sweden_2009_1st_experiment	-0.306	0.24	ns	s	-0.7764	0.1644	rFitness	mlp
108_Area_sweden_2009_1st_experiment	-0.081	0.256	ns	s	-0.58276	0.42076	rFitness	mlp
108_Area_sweden_2009_1st_experiment	-0.265	0.324	ns	s	-0.90004	0.37004	rFitness	mlp
108_Area_sweden_2009_1st_experiment	-0.319	0.282	ns	s	-0.87172	0.23372	rFitness	mlp
108_Area_sweden_2009_1st_experiment	-0.297	0.253	ns	s	-0.79288	0.19888	rFitness	mlp
108_Area_sweden_2009_1st_experiment	-0.071	0.202	ns	s	-0.46692	0.32492	rFitness	mlp
108_Area_sweden_2009_1st_experiment	-0.024	0.264	ns	s	-0.54144	0.49344	rFitness	mlp
108_Area_sweden_2009_1st_experiment	-0.403	0.311	ns	s	-1.01256	0.20656	rFitness	mlp
108_Area_sweden_2009_1st_experiment	-0.337	0.257	ns	s	-0.84072	0.16672	rFitness	mlp
108_Area_sweden_2009_1st_experiment	-0.08	0.24	ns	s	-0.5504	0.3904	rFitness	mlp
109_SizePlantingSummer2009	-0.13	0.183	ns	s	-0.48868	0.22868	rFitness	mlp
109_SizePlantingSummer2009	-0.306	0.27	ns	s	-0.8352	0.2232	rFitness	mlp
109_SizePlantingSummer2009	-0.33	0.281	ns	s	-0.88076	0.22076	rFitness	mlp
109_SizePlantingSummer2009	-0.107	0.583	ns	s	-1.24968	1.03568	rFitness	mlp
109_SizePlantingSummer2009	0.566	0.639	ns	s	-0.68644	1.81844	rFitness	mlp
109_SizePlantingSummer2009	0.432	0.477	ns	s	-0.50292	1.36692	rFitness	mlp
109_SizePlantingSummer2009	0.223	0.69	ns	s	-1.1294	1.5754	rFitness	mlp
109_SizePlantingSummer2009	0.421	0.714	ns	s	-0.97844	1.82044	rFitness	mlp
109_SizePlantingSummer2009	0.541	0.433	ns	s	-0.30768	1.38968	rFitness	mlp
109_SizePlantingSummer2009	0.208	0.77	ns	s	-1.3012	1.7172	rFitness	mlp
109_SizePlantingSummer2009	0.899	0.801	ns	s	-0.67096	2.46896	rFitness	mlp
109_SizePlantingSummer2009	0.89	0.539	*	s	-0.16644	1.94644	rFitness	mlp
109_SizePlantingSummer2009	0.015	0.427	ns	s	-0.82192	0.85192	rFitness	mlp
109_SizePlantingSummer2009	0.982	0.412	**	s	0.17448	1.78952	rFitness	mlp
109_SizePlantingSummer2009	0.334	0.344	ns	s	-0.34024	1.00824	rFitness	mlp
109_SizePlantingSummer2009	0.644	0.754	ns	s	-0.83384	2.12184	rFitness	mlp
109_SizePlantingSummer2009	0.794	0.659	*	s	-0.49764	2.08564	rFitness	mlp
109_SizePlantingSummer2009	0.38	0.327	ns	s	-0.26092	1.02092	rFitness	mlp
109_SizePlantingSummer2009	-0.004	0.384	ns	s	-0.75664	0.74864	rFitness	mlp
109_SizePlantingSummer2009	-0.728	0.487	*	s	-1.68252	0.22652	rFitness	mlp
109_SizePlantingSummer2009	-1.133	0.493	*	s	-2.09928	-0.16672	rFitness	mlp
109_SizePlantingSummer2009	0.507	0.646	ns	s	-0.75916	1.77316	rFitness	mlp
109_SizePlantingSummer2009	0.369	0.559	ns	s	-0.72664	1.46464	rFitness	mlp
109_SizePlantingSummer2009	-0.281	0.437	ns	s	-1.13752	0.57552	rFitness	mlp
11_2W	-0.326	0.361	ns	s	-1.03356	0.38156	rFitness	mlp
11_2W	-0.395	0.35	ns	s	-1.081	0.291	rFitness	mlp
11_2W	-0.803	0.362	**	s	-1.51252	-0.09348	rFitness	mlp
11_2W	0.069	0.383	ns	s	-0.68168	0.81968	rFitness	mlp
11_2W	0.039	0.358	ns	s	-0.66268	0.74068	rFitness	mlp
11_2W	-0.098	0.342	ns	s	-0.76832	0.57232	rFitness	mlp
11_2W	-0.333	0.16	**	s	-0.6466	-0.0194	rFitness	mlp
11_2W	-0.433	0.164	***	s	-0.75444	-0.11156	rFitness	mlp
11_2W	-0.206	0.166	ns	s	-0.53136	0.11936	rFitness	mlp
11_2W	-0.246	0.161	ns	s	-0.56156	0.06956	rFitness	mlp
11_2W	0.256	0.165	*	s	-0.0674	0.5794	rFitness	mlp
11_2W	0.023	0.154	ns	s	-0.27884	0.32484	rFitness	mlp
11_2W	-0.144	0.152	ns	s	-0.44192	0.15392	rFitness	mlp
11_2W	0.017	0.134	ns	s	-0.24564	0.27964	rFitness	mlp
11_2W	0.014	0.152	ns	s	-0.28392	0.31192	rFitness	mlp
11_2W	-0.16	0.155	ns	s	-0.4638	0.1438	rFitness	mlp
11_2W	0.172	0.201	ns	s	-0.22196	0.56596	rFitness	mlp
11_2W	-0.083	0.143	ns	s	-0.36328	0.19728	rFitness	mlp
11_2W	-0.172	0.125	ns	s	-0.417	0.073	rFitness	mlp
11_2W	-0.09	0.159	ns	s	-0.40164	0.22164	rFitness	mlp
11_2W	-0.208	0.132	*	s	-0.46672	0.05072	rFitness	mlp
11_2W	-0.335	0.152	**	s	-0.63292	-0.03708	rFitness	mlp
11_2W	0.07	0.124	ns	s	-0.17304	0.31304	rFitness	mlp
11_2W	-0.246	0.157	ns	s	-0.55372	0.06172	rFitness	mlp
110_Size_sweden_2009_2nd_experiment	-0.046	0.203	ns	s	-0.44388	0.35188	rFitness	mlp
110_Size_sweden_2009_2nd_experiment	-0.177	0.133	ns	s	-0.43768	0.08368	rFitness	mlp
110_Size_sweden_2009_2nd_experiment	0.311	0.151	**	s	0.01504	0.60696	rFitness	mlp
110_Size_sweden_2009_2nd_experiment	-0.335	0.149	**	s	-0.62704	-0.04296	rFitness	mlp
110_Size_sweden_2009_2nd_experiment	-0.241	0.148	*	s	-0.53108	0.04908	rFitness	mlp
110_Size_sweden_2009_2nd_experiment	-0.158	0.177	ns	s	-0.50492	0.18892	rFitness	mlp
110_Size_sweden_2009_2nd_experiment	-0.205	0.19	ns	s	-0.5774	0.1674	rFitness	mlp
110_Size_sweden_2009_2nd_experiment	-0.173	0.159	ns	s	-0.48464	0.13864	rFitness	mlp
110_Size_sweden_2009_2nd_experiment	-0.044	0.168	ns	s	-0.37328	0.28528	rFitness	mlp
110_Size_sweden_2009_2nd_experiment	-0.203	0.19	ns	s	-0.5754	0.1694	rFitness	mlp
110_Size_sweden_2009_2nd_experiment	-0.242	0.148	*	s	-0.53208	0.04808	rFitness	mlp
110_Size_sweden_2009_2nd_experiment	-0.2	0.16	ns	s	-0.5136	0.1136	rFitness	mlp
110_Size_sweden_2009_2nd_experiment	-0.29	0.14	*	s	-0.5644	-0.0156	rFitness	mlp
110_Size_sweden_2009_2nd_experiment	-0.028	0.173	ns	s	-0.36708	0.31108	rFitness	mlp
110_Size_sweden_2009_2nd_experiment	-0.131	0.161	ns	s	-0.44656	0.18456	rFitness	mlp
110_Size_sweden_2009_2nd_experiment	0.36	0.155	**	s	0.0562	0.6638	rFitness	mlp
110_Size_sweden_2009_2nd_experiment	0.044	0.168	ns	s	-0.28528	0.37328	rFitness	mlp
110_Size_sweden_2009_2nd_experiment	0.282	0.172	*	s	-0.05512	0.61912	rFitness	mlp
110_Size_sweden_2009_2nd_experiment	-0.29	0.144	*	s	-0.57224	-0.00776	rFitness	mlp
110_Size_sweden_2009_2nd_experiment	-0.107	0.164	ns	s	-0.42844	0.21444	rFitness	mlp
110_Size_sweden_2009_2nd_experiment	0.041	0.313	ns	s	-0.57248	0.65448	rFitness	mlp
110_Size_sweden_2009_2nd_experiment	-0.207	0.301	ns	s	-0.79696	0.38296	rFitness	mlp
110_Size_sweden_2009_2nd_experiment	-0.313	0.331	ns	s	-0.96176	0.33576	rFitness	mlp
110_Size_sweden_2009_2nd_experiment	-0.199	0.142	ns	s	-0.47732	0.07932	rFitness	mlp
111_SizePlantingSummerLocSweden2009	-0.042	0.196	ns	s	-0.42616	0.34216	rFitness	mlp
111_SizePlantingSummerLocSweden2009	0.127	0.185	ns	s	-0.2356	0.4896	rFitness	mlp
111_SizePlantingSummerLocSweden2009	-0.142	0.122	ns	s	-0.38112	0.09712	rFitness	mlp
111_SizePlantingSummerLocSweden2009	-0.012	0.131	ns	s	-0.26876	0.24476	rFitness	mlp
111_SizePlantingSummerLocSweden2009	0.127	0.177	ns	s	-0.21992	0.47392	rFitness	mlp
111_SizePlantingSummerLocSweden2009	0.196	0.139	ns	s	-0.07644	0.46844	rFitness	mlp
111_SizePlantingSummerLocSweden2009	-0.17	0.139	ns	s	-0.44244	0.10244	rFitness	mlp
111_SizePlantingSummerLocSweden2009	-0.155	0.153	ns	s	-0.45488	0.14488	rFitness	mlp
111_SizePlantingSummerLocSweden2009	-0.126	0.133	ns	s	-0.38668	0.13468	rFitness	mlp
111_SizePlantingSummerLocSweden2009	0.159	0.15	ns	s	-0.135	0.453	rFitness	mlp
111_SizePlantingSummerLocSweden2009	0.034	0.154	ns	s	-0.26784	0.33584	rFitness	mlp
111_SizePlantingSummerLocSweden2009	0.278	0.148	***	s	-0.01208	0.56808	rFitness	mlp
111_SizePlantingSummerLocSweden2009	-0.069	0.146	ns	s	-0.35516	0.21716	rFitness	mlp
111_SizePlantingSummerLocSweden2009	-0.103	0.145	ns	s	-0.3872	0.1812	rFitness	mlp
111_SizePlantingSummerLocSweden2009	0.302	0.215	*	s	-0.1194	0.7234	rFitness	mlp
111_SizePlantingSummerLocSweden2009	0.211	0.125	*	s	-0.034	0.456	rFitness	mlp
111_SizePlantingSummerLocSweden2009	0.101	0.124	ns	s	-0.14204	0.34404	rFitness	mlp
111_SizePlantingSummerLocSweden2009	-0.008	0.134	ns	s	-0.27064	0.25464	rFitness	mlp
111_SizePlantingSummerLocSweden2009	0.037	0.156	ns	s	-0.26876	0.34276	rFitness	mlp
111_SizePlantingSummerLocSweden2009	-0.148	0.135	ns	s	-0.4126	0.1166	rFitness	mlp
111_SizePlantingSummerLocSweden2009	-0.18	0.144	ns	s	-0.46224	0.10224	rFitness	mlp
111_SizePlantingSummerLocSweden2009	-0.043	0.208	ns	s	-0.45068	0.36468	rFitness	mlp
111_SizePlantingSummerLocSweden2009	-0.223	0.168	ns	s	-0.55228	0.10628	rFitness	mlp
111_SizePlantingSummerLocSweden2009	0.079	0.226	ns	s	-0.36396	0.52196	rFitness	mlp
112_Area_sweden_2009_2nd_experiment	-0.045	0.18	ns	s	-0.3978	0.3078	rFitness	mlp
112_Area_sweden_2009_2nd_experiment	-0.149	0.165	ns	s	-0.4724	0.1744	rFitness	mlp
112_Area_sweden_2009_2nd_experiment	0.281	0.132	**	s	0.02228	0.53972	rFitness	mlp
112_Area_sweden_2009_2nd_experiment	0.028	0.182	ns	s	-0.32872	0.38472	rFitness	mlp
112_Area_sweden_2009_2nd_experiment	-0.129	0.184	ns	s	-0.48964	0.23164	rFitness	mlp
112_Area_sweden_2009_2nd_experiment	0.234	0.147	ns	s	-0.05412	0.52212	rFitness	mlp
112_Area_sweden_2009_2nd_experiment	0.131	0.238	ns	s	-0.33548	0.59748	rFitness	mlp
112_Area_sweden_2009_2nd_experiment	0.05	0.172	ns	s	-0.28712	0.38712	rFitness	mlp
112_Area_sweden_2009_2nd_experiment	0.011	0.211	ns	s	-0.40256	0.42456	rFitness	mlp
112_Area_sweden_2009_2nd_experiment	0.316	0.195	*	s	-0.0662	0.6982	rFitness	mlp
112_Area_sweden_2009_2nd_experiment	-0.119	0.154	ns	s	-0.42084	0.18284	rFitness	mlp
112_Area_sweden_2009_2nd_experiment	0.199	0.221	ns	s	-0.23416	0.63216	rFitness	mlp
112_Area_sweden_2009_2nd_experiment	0.064	0.195	ns	s	-0.3182	0.4462	rFitness	mlp
112_Area_sweden_2009_2nd_experiment	0.043	0.17	ns	s	-0.2902	0.3762	rFitness	mlp
112_Area_sweden_2009_2nd_experiment	0.178	0.185	ns	s	-0.1846	0.5406	rFitness	mlp
112_Area_sweden_2009_2nd_experiment	0.015	0.134	ns	s	-0.24764	0.27764	rFitness	mlp
112_Area_sweden_2009_2nd_experiment	0.134	0.204	ns	s	-0.26584	0.53384	rFitness	mlp
112_Area_sweden_2009_2nd_experiment	0.071	0.181	ns	s	-0.28376	0.42576	rFitness	mlp
112_Area_sweden_2009_2nd_experiment	0.307	0.166	*	s	-0.01836	0.63236	rFitness	mlp
112_Area_sweden_2009_2nd_experiment	0.17	0.149	ns	s	-0.12204	0.46204	rFitness	mlp
112_Area_sweden_2009_2nd_experiment	0.165	0.184	ns	s	-0.19564	0.52564	rFitness	mlp
112_Area_sweden_2009_2nd_experiment	-0.056	0.15	ns	s	-0.35	0.238	rFitness	mlp
112_Area_sweden_2009_2nd_experiment	-0.215	0.236	ns	s	-0.67756	0.24756	rFitness	mlp
112_Area_sweden_2009_2nd_experiment	0.014	0.162	ns	s	-0.30352	0.33152	rFitness	mlp
113_DTF_sweden_2008_1st_experiment	-0.16	0.199	ns	s	-0.55004	0.23004	rFitness	mlp
113_DTF_sweden_2008_1st_experiment	0.039	0.162	ns	s	-0.27852	0.35652	rFitness	mlp
113_DTF_sweden_2008_1st_experiment	0.209	0.238	ns	s	-0.25748	0.67548	rFitness	mlp
113_DTF_sweden_2008_1st_experiment	0.155	0.205	ns	s	-0.2468	0.5568	rFitness	mlp
113_DTF_sweden_2008_1st_experiment	-0.082	0.162	ns	s	-0.39952	0.23552	rFitness	mlp
113_DTF_sweden_2008_1st_experiment	0.216	0.197	ns	s	-0.17012	0.60212	rFitness	mlp
113_DTF_sweden_2008_1st_experiment	-0.157	0.201	ns	s	-0.55096	0.23696	rFitness	mlp
113_DTF_sweden_2008_1st_experiment	0.343	0.16	**	s	0.0294	0.6566	rFitness	mlp
113_DTF_sweden_2008_1st_experiment	0.137	0.141	ns	s	-0.13936	0.41336	rFitness	mlp
113_DTF_sweden_2008_1st_experiment	0.189	0.171	ns	s	-0.14616	0.52416	rFitness	mlp
113_DTF_sweden_2008_1st_experiment	-0.277	0.198	*	s	-0.66508	0.11108	rFitness	mlp
113_DTF_sweden_2008_1st_experiment	-0.818	0.322	**	s	-1.44912	-0.18688	rFitness	mlp
113_DTF_sweden_2008_1st_experiment	0.273	0.136	*	s	0.00644	0.53956	rFitness	mlp
113_DTF_sweden_2008_1st_experiment	0.195	0.169	ns	s	-0.13624	0.52624	rFitness	mlp
113_DTF_sweden_2008_1st_experiment	-0.128	0.208	ns	s	-0.53568	0.27968	rFitness	mlp
113_DTF_sweden_2008_1st_experiment	-0.002	0.215	ns	s	-0.4234	0.4194	rFitness	mlp
113_DTF_sweden_2008_1st_experiment	0.087	0.133	ns	s	-0.17368	0.34768	rFitness	mlp
113_DTF_sweden_2008_1st_experiment	-0.209	0.125	*	s	-0.454	0.036	rFitness	mlp
113_DTF_sweden_2008_1st_experiment	0.157	0.134	ns	s	-0.10564	0.41964	rFitness	mlp
113_DTF_sweden_2008_1st_experiment	0.216	0.129	*	s	-0.03684	0.46884	rFitness	mlp
113_DTF_sweden_2008_1st_experiment	-0.022	0.14	ns	s	-0.2964	0.2524	rFitness	mlp
113_DTF_sweden_2008_1st_experiment	-0.011	0.136	ns	s	-0.27756	0.25556	rFitness	mlp
113_DTF_sweden_2008_1st_experiment	0.177	0.136	ns	s	-0.08956	0.44356	rFitness	mlp
113_DTF_sweden_2008_1st_experiment	0.325	0.171	*	s	-0.01016	0.66016	rFitness	mlp
114_Yield_sweden_2009_2nd_experiment	0.004	0.167	ns	s	-0.32332	0.33132	rFitness	mlp
114_Yield_sweden_2009_2nd_experiment	-0.255	0.235	ns	s	-0.7156	0.2056	rFitness	mlp
114_Yield_sweden_2009_2nd_experiment	0.028	0.171	ns	s	-0.30716	0.36316	rFitness	mlp
114_Yield_sweden_2009_2nd_experiment	0.225	0.274	ns	s	-0.31204	0.76204	rFitness	mlp
114_Yield_sweden_2009_2nd_experiment	0.112	0.16	ns	s	-0.2016	0.4256	rFitness	mlp
114_Yield_sweden_2009_2nd_experiment	0.374	0.377	ns	s	-0.36492	1.11292	rFitness	mlp
114_Yield_sweden_2009_2nd_experiment	0.02	0.124	ns	s	-0.22304	0.26304	rFitness	mlp
114_Yield_sweden_2009_2nd_experiment	0.143	0.144	ns	s	-0.13924	0.42524	rFitness	mlp
114_Yield_sweden_2009_2nd_experiment	-0.222	0.181	ns	s	-0.57676	0.13276	rFitness	mlp
114_Yield_sweden_2009_2nd_experiment	0.12	0.149	ns	s	-0.17204	0.41204	rFitness	mlp
114_Yield_sweden_2009_2nd_experiment	0.162	0.167	ns	s	-0.16532	0.48932	rFitness	mlp
114_Yield_sweden_2009_2nd_experiment	-0.215	0.136	ns	s	-0.48156	0.05156	rFitness	mlp
114_Yield_sweden_2009_2nd_experiment	-0.029	0.143	ns	s	-0.30928	0.25128	rFitness	mlp
114_Yield_sweden_2009_2nd_experiment	0.015	0.148	ns	s	-0.27508	0.30508	rFitness	mlp
114_Yield_sweden_2009_2nd_experiment	0.047	0.139	ns	s	-0.22544	0.31944	rFitness	mlp
114_Yield_sweden_2009_2nd_experiment	-0.081	0.15	ns	s	-0.375	0.213	rFitness	mlp
114_Yield_sweden_2009_2nd_experiment	0.109	0.136	ns	s	-0.15756	0.37556	rFitness	mlp
114_Yield_sweden_2009_2nd_experiment	0.218	0.147	ns	s	-0.07012	0.50612	rFitness	mlp
114_Yield_sweden_2009_2nd_experiment	0.071	0.183	ns	s	-0.28768	0.42968	rFitness	mlp
114_Yield_sweden_2009_2nd_experiment	0.07	0.167	ns	s	-0.25732	0.39732	rFitness	mlp
114_Yield_sweden_2009_2nd_experiment	0.119	0.135	ns	s	-0.1456	0.3836	rFitness	mlp
114_Yield_sweden_2009_2nd_experiment	-0.195	0.143	ns	s	-0.47528	0.08528	rFitness	mlp
114_Yield_sweden_2009_2nd_experiment	-0.093	0.148	ns	s	-0.38308	0.19708	rFitness	mlp
114_Yield_sweden_2009_2nd_experiment	0.113	0.13	ns	s	-0.1418	0.3678	rFitness	mlp
115_SizeLocSweden2009	0.019	0.133	ns	s	-0.24168	0.27968	rFitness	mlp
115_SizeLocSweden2009	-0.009	0.135	ns	s	-0.2736	0.2556	rFitness	mlp
115_SizeLocSweden2009	-0.159	0.146	ns	s	-0.44516	0.12716	rFitness	mlp
115_SizeLocSweden2009	-0.003	0.164	ns	s	-0.32444	0.31844	rFitness	mlp
115_SizeLocSweden2009	-0.15	0.129	ns	s	-0.40284	0.10284	rFitness	mlp
115_SizeLocSweden2009	-0.137	0.143	ns	s	-0.41728	0.14328	rFitness	mlp
115_SizeLocSweden2009	-0.042	0.138	ns	s	-0.31248	0.22848	rFitness	mlp
115_SizeLocSweden2009	0.018	0.137	ns	s	-0.25052	0.28652	rFitness	mlp
115_SizeLocSweden2009	-0.172	0.15	ns	s	-0.466	0.122	rFitness	mlp
115_SizeLocSweden2009	0.218	0.165	ns	s	-0.1054	0.5414	rFitness	mlp
115_SizeLocSweden2009	-0.099	0.184	ns	s	-0.45964	0.26164	rFitness	mlp
115_SizeLocSweden2009	0.148	0.112	ns	s	-0.07152	0.36752	rFitness	mlp
115_SizeLocSweden2009	0.028	0.157	ns	s	-0.27972	0.33572	rFitness	mlp
115_SizeLocSweden2009	0.041	0.11	ns	s	-0.1746	0.2566	rFitness	mlp
115_SizeLocSweden2009	0.07	0.155	ns	s	-0.2338	0.3738	rFitness	mlp
115_SizeLocSweden2009	0.094	0.152	ns	s	-0.20392	0.39192	rFitness	mlp
115_SizeLocSweden2009	-0.02	0.151	ns	s	-0.31596	0.27596	rFitness	mlp
115_SizeLocSweden2009	-0.115	0.143	ns	s	-0.39528	0.16528	rFitness	mlp
115_SizeLocSweden2009	-0.18	0.186	ns	s	-0.54456	0.18456	rFitness	mlp
115_SizeLocSweden2009	0.091	0.165	ns	s	-0.2324	0.4144	rFitness	mlp
115_SizeLocSweden2009	-0.139	0.146	ns	s	-0.42516	0.14716	rFitness	mlp
115_SizeLocSweden2009	-0.067	0.13	ns	s	-0.3218	0.1878	rFitness	mlp
115_SizeLocSweden2009	-0.128	0.143	ns	s	-0.40828	0.15228	rFitness	mlp
115_SizeLocSweden2009	-0.042	0.103	ns	s	-0.24388	0.15988	rFitness	mlp
116_DTFplantingSummerLocSweden2009	0.031	0.159	ns	s	-0.28064	0.34264	rFitness	mlp
116_DTFplantingSummerLocSweden2009	-0.02	0.127	ns	s	-0.26892	0.22892	rFitness	mlp
116_DTFplantingSummerLocSweden2009	0.049	0.123	ns	s	-0.19208	0.29008	rFitness	mlp
116_DTFplantingSummerLocSweden2009	-0.022	0.142	ns	s	-0.30032	0.25632	rFitness	mlp
116_DTFplantingSummerLocSweden2009	0.173	0.112	*	s	-0.04652	0.39252	rFitness	mlp
116_DTFplantingSummerLocSweden2009	-0.198	0.125	*	s	-0.443	0.047	rFitness	mlp
116_DTFplantingSummerLocSweden2009	-0.062	0.149	ns	s	-0.35404	0.23004	rFitness	mlp
116_DTFplantingSummerLocSweden2009	0.08	0.12	ns	s	-0.1552	0.3152	rFitness	mlp
116_DTFplantingSummerLocSweden2009	0.115	0.135	ns	s	-0.1496	0.3796	rFitness	mlp
116_DTFplantingSummerLocSweden2009	-0.024	0.15	ns	s	-0.318	0.27	rFitness	mlp
116_DTFplantingSummerLocSweden2009	-0.207	0.119	*	s	-0.44024	0.02624	rFitness	mlp
116_DTFplantingSummerLocSweden2009	-0.012	0.145	ns	s	-0.2962	0.2722	rFitness	mlp
116_DTFplantingSummerLocSweden2009	-0.162	0.108	ns	s	-0.37368	0.04968	rFitness	mlp
116_DTFplantingSummerLocSweden2009	0.039	0.121	ns	s	-0.19816	0.27616	rFitness	mlp
116_DTFplantingSummerLocSweden2009	-0.098	0.124	ns	s	-0.34104	0.14504	rFitness	mlp
116_DTFplantingSummerLocSweden2009	-0.055	0.127	ns	s	-0.30392	0.19392	rFitness	mlp
116_DTFplantingSummerLocSweden2009	0.037	0.119	ns	s	-0.19624	0.27024	rFitness	mlp
116_DTFplantingSummerLocSweden2009	0.168	0.165	ns	s	-0.1554	0.4914	rFitness	mlp
116_DTFplantingSummerLocSweden2009	-0.139	0.118	ns	s	-0.37028	0.09228	rFitness	mlp
116_DTFplantingSummerLocSweden2009	0.055	0.159	ns	s	-0.25664	0.36664	rFitness	mlp
116_DTFplantingSummerLocSweden2009	-0.287	0.138	**	s	-0.55748	-0.01652	rFitness	mlp
116_DTFplantingSummerLocSweden2009	-0.036	0.139	ns	s	-0.30844	0.23644	rFitness	mlp
116_DTFplantingSummerLocSweden2009	0.025	0.153	ns	s	-0.27488	0.32488	rFitness	mlp
116_DTFplantingSummerLocSweden2009	-0.154	0.161	ns	s	-0.46956	0.16156	rFitness	mlp
117_DTFlocSweden2008	-0.059	0.127	ns	s	-0.30792	0.18992	rFitness	mlp
117_DTFlocSweden2008	0.015	0.12	ns	s	-0.2202	0.2502	rFitness	mlp
117_DTFlocSweden2008	-0.148	0.134	ns	s	-0.41064	0.11464	rFitness	mlp
117_DTFlocSweden2008	-0.046	0.115	ns	s	-0.2714	0.1794	rFitness	mlp
117_DTFlocSweden2008	0.076	0.155	ns	s	-0.2278	0.3798	rFitness	mlp
117_DTFlocSweden2008	0.033	0.113	ns	s	-0.18848	0.25448	rFitness	mlp
117_DTFlocSweden2008	0.03	0.119	ns	s	-0.20324	0.26324	rFitness	mlp
117_DTFlocSweden2008	0.036	0.166	ns	s	-0.28936	0.36136	rFitness	mlp
117_DTFlocSweden2008	0.167	0.153	ns	s	-0.13288	0.46688	rFitness	mlp
117_DTFlocSweden2008	0.197	0.146	ns	s	-0.08916	0.48316	rFitness	mlp
117_DTFlocSweden2008	-0.066	0.141	ns	s	-0.34236	0.21036	rFitness	mlp
117_DTFlocSweden2008	0.063	0.126	ns	s	-0.18396	0.30996	rFitness	mlp
117_DTFlocSweden2008	-0.022	0.128	ns	s	-0.27288	0.22888	rFitness	mlp
117_DTFlocSweden2008	-0.135	0.179	ns	s	-0.48584	0.21584	rFitness	mlp
117_DTFlocSweden2008	-0.002	0.153	ns	s	-0.30188	0.29788	rFitness	mlp
117_DTFlocSweden2008	0.039	0.181	ns	s	-0.31576	0.39376	rFitness	mlp
117_DTFlocSweden2008	-0.031	0.167	ns	s	-0.35832	0.29632	rFitness	mlp
117_DTFlocSweden2008	-0.205	0.092	**	s	-0.38532	-0.02468	rFitness	mlp
117_DTFlocSweden2008	0.091	0.147	ns	s	-0.19712	0.37912	rFitness	mlp
117_DTFlocSweden2008	0.131	0.165	ns	s	-0.1924	0.4544	rFitness	mlp
117_DTFlocSweden2008	-0.031	0.148	ns	s	-0.32108	0.25908	rFitness	mlp
117_DTFlocSweden2008	-0.087	0.129	ns	s	-0.33984	0.16584	rFitness	mlp
117_DTFlocSweden2008	0.083	0.134	ns	s	-0.17964	0.34564	rFitness	mlp
117_DTFlocSweden2008	-0.098	0.124	ns	s	-0.34104	0.14504	rFitness	mlp
118_DTFlocSweden2009	0.147	0.153	ns	s	-0.15288	0.44688	rFitness	mlp
118_DTFlocSweden2009	0.015	0.15	ns	s	-0.279	0.309	rFitness	mlp
118_DTFlocSweden2009	0.091	0.137	ns	s	-0.17752	0.35952	rFitness	mlp
118_DTFlocSweden2009	-0.324	0.173	*	s	-0.66308	0.01508	rFitness	mlp
118_DTFlocSweden2009	-0.061	0.127	ns	s	-0.30992	0.18792	rFitness	mlp
118_DTFlocSweden2009	-0.136	0.154	ns	s	-0.43784	0.16584	rFitness	mlp
118_DTFlocSweden2009	0.165	0.17	ns	s	-0.1682	0.4982	rFitness	mlp
118_DTFlocSweden2009	0.083	0.124	ns	s	-0.16004	0.32604	rFitness	mlp
118_DTFlocSweden2009	0.078	0.143	ns	s	-0.20228	0.35828	rFitness	mlp
118_DTFlocSweden2009	-0.022	0.149	ns	s	-0.31404	0.27004	rFitness	mlp
118_DTFlocSweden2009	0.168	0.131	ns	s	-0.08876	0.42476	rFitness	mlp
118_DTFlocSweden2009	0.109	0.144	ns	s	-0.17324	0.39124	rFitness	mlp
118_DTFlocSweden2009	-0.039	0.106	ns	s	-0.24676	0.16876	rFitness	mlp
118_DTFlocSweden2009	-0.078	0.139	ns	s	-0.35044	0.19444	rFitness	mlp
118_DTFlocSweden2009	0.149	0.175	ns	s	-0.194	0.492	rFitness	mlp
118_DTFlocSweden2009	-0.023	0.116	ns	s	-0.25036	0.20436	rFitness	mlp
118_DTFlocSweden2009	0.049	0.158	ns	s	-0.26068	0.35868	rFitness	mlp
118_DTFlocSweden2009	-0.102	0.152	ns	s	-0.39992	0.19592	rFitness	mlp
118_DTFlocSweden2009	-0.042	0.119	ns	s	-0.27524	0.19124	rFitness	mlp
118_DTFlocSweden2009	-0.024	0.13	ns	s	-0.2788	0.2308	rFitness	mlp
118_DTFlocSweden2009	0.124	0.171	ns	s	-0.21116	0.45916	rFitness	mlp
118_DTFlocSweden2009	0.13	0.102	ns	s	-0.06992	0.32992	rFitness	mlp
118_DTFlocSweden2009	0.047	0.15	ns	s	-0.247	0.341	rFitness	mlp
118_DTFlocSweden2009	-0.038	0.127	ns	s	-0.28692	0.21092	rFitness	mlp
119_DTF_spain_2009_1st_experiment	-0.101	0.148	ns	s	-0.39108	0.18908	rFitness	mlp
119_DTF_spain_2009_1st_experiment	0.092	0.215	ns	s	-0.3294	0.5134	rFitness	mlp
119_DTF_spain_2009_1st_experiment	0.008	0.228	ns	s	-0.43888	0.45488	rFitness	mlp
119_DTF_spain_2009_1st_experiment	0.248	0.239	ns	s	-0.22044	0.71644	rFitness	mlp
119_DTF_spain_2009_1st_experiment	0.49	0.275	*	s	-0.049	1.029	rFitness	mlp
119_DTF_spain_2009_1st_experiment	0.247	0.23	ns	s	-0.2038	0.6978	rFitness	mlp
119_DTF_spain_2009_1st_experiment	0.145	0.234	ns	s	-0.31364	0.60364	rFitness	mlp
119_DTF_spain_2009_1st_experiment	0.171	0.226	ns	s	-0.27196	0.61396	rFitness	mlp
119_DTF_spain_2009_1st_experiment	0.236	0.207	ns	s	-0.16972	0.64172	rFitness	mlp
119_DTF_spain_2009_1st_experiment	0.255	0.22	ns	s	-0.1762	0.6862	rFitness	mlp
119_DTF_spain_2009_1st_experiment	0.084	0.171	ns	s	-0.25116	0.41916	rFitness	mlp
119_DTF_spain_2009_1st_experiment	0.144	0.213	ns	s	-0.27348	0.56148	rFitness	mlp
119_DTF_spain_2009_1st_experiment	0.317	0.19	ns	s	-0.0554	0.6894	rFitness	mlp
119_DTF_spain_2009_1st_experiment	0.183	0.181	ns	s	-0.17176	0.53776	rFitness	mlp
119_DTF_spain_2009_1st_experiment	0.001	0.164	ns	s	-0.32044	0.32244	rFitness	mlp
119_DTF_spain_2009_1st_experiment	0.364	0.215	*	s	-0.0574	0.7854	rFitness	mlp
119_DTF_spain_2009_1st_experiment	0.409	0.272	*	s	-0.12412	0.94212	rFitness	mlp
119_DTF_spain_2009_1st_experiment	0.361	0.213	ns	s	-0.05648	0.77848	rFitness	mlp
119_DTF_spain_2009_1st_experiment	0.572	0.285	**	s	0.0134	1.1306	rFitness	mlp
119_DTF_spain_2009_1st_experiment	0.187	0.235	ns	s	-0.2736	0.6476	rFitness	mlp
119_DTF_spain_2009_1st_experiment	0.274	0.229	ns	s	-0.17484	0.72284	rFitness	mlp
119_DTF_spain_2009_1st_experiment	0.262	0.214	ns	s	-0.15744	0.68144	rFitness	mlp
119_DTF_spain_2009_1st_experiment	0.388	0.235	*	s	-0.0726	0.8486	rFitness	mlp
119_DTF_spain_2009_1st_experiment	-0.158	0.182	ns	s	-0.51472	0.19872	rFitness	mlp
12_Rosette_Erect_22	0.052	0.16	ns	s	-0.2616	0.3656	rFitness	mlp
12_Rosette_Erect_22	-0.116	0.161	ns	s	-0.43156	0.19956	rFitness	mlp
12_Rosette_Erect_22	-0.027	0.171	ns	s	-0.36216	0.30816	rFitness	mlp
12_Rosette_Erect_22	-0.131	0.196	ns	s	-0.51516	0.25316	rFitness	mlp
12_Rosette_Erect_22	0.091	0.175	ns	s	-0.252	0.434	rFitness	mlp
12_Rosette_Erect_22	-0.14	0.18	ns	s	-0.4928	0.2128	rFitness	mlp
12_Rosette_Erect_22	0.183	0.24	ns	s	-0.2874	0.6534	rFitness	mlp
12_Rosette_Erect_22	0.18	0.222	ns	s	-0.25512	0.61512	rFitness	mlp
12_Rosette_Erect_22	0.418	0.237	*	s	-0.04652	0.88252	rFitness	mlp
12_Rosette_Erect_22	0.18	0.171	ns	s	-0.15516	0.51516	rFitness	mlp
12_Rosette_Erect_22	0.043	0.181	ns	s	-0.31176	0.39776	rFitness	mlp
12_Rosette_Erect_22	0.306	0.256	ns	s	-0.19576	0.80776	rFitness	mlp
12_Rosette_Erect_22	0.557	0.321	*	s	-0.07216	1.18616	rFitness	mlp
12_Rosette_Erect_22	0.333	0.247	ns	s	-0.15112	0.81712	rFitness	mlp
12_Rosette_Erect_22	0.448	0.284	*	s	-0.10864	1.00464	rFitness	mlp
12_Rosette_Erect_22	-0.062	0.184	ns	s	-0.42264	0.29864	rFitness	mlp
12_Rosette_Erect_22	0.435	0.263	ns	s	-0.08048	0.95048	rFitness	mlp
12_Rosette_Erect_22	0.104	0.191	ns	s	-0.27036	0.47836	rFitness	mlp
12_Rosette_Erect_22	0.242	0.231	ns	s	-0.21076	0.69476	rFitness	mlp
12_Rosette_Erect_22	-0.042	0.185	ns	s	-0.4046	0.3206	rFitness	mlp
12_Rosette_Erect_22	-0.255	0.226	ns	s	-0.69796	0.18796	rFitness	mlp
12_Rosette_Erect_22	-0.298	0.276	ns	s	-0.83896	0.24296	rFitness	mlp
12_Rosette_Erect_22	-0.307	0.262	ns	s	-0.82052	0.20652	rFitness	mlp
12_Rosette_Erect_22	-0.222	0.243	ns	s	-0.69828	0.25428	rFitness	mlp
120_DTFplantingLoc2008	0.263	0.272	ns	s	-0.27012	0.79612	rFitness	mlp
120_DTFplantingLoc2008	0.105	0.273	ns	s	-0.43008	0.64008	rFitness	mlp
120_DTFplantingLoc2008	0.37	0.27	ns	s	-0.1592	0.8992	rFitness	mlp
120_DTFplantingLoc2008	0.227	0.249	ns	s	-0.26104	0.71504	rFitness	mlp
120_DTFplantingLoc2008	0.303	0.246	ns	s	-0.17916	0.78516	rFitness	mlp
120_DTFplantingLoc2008	0.165	0.202	ns	s	-0.23092	0.56092	rFitness	mlp
120_DTFplantingLoc2008	0.122	0.198	ns	s	-0.26608	0.51008	rFitness	mlp
120_DTFplantingLoc2008	0.117	0.212	ns	s	-0.29852	0.53252	rFitness	mlp
120_DTFplantingLoc2008	0.148	0.215	ns	s	-0.2734	0.5694	rFitness	mlp
120_DTFplantingLoc2008	0.137	0.214	ns	s	-0.28244	0.55644	rFitness	mlp
120_DTFplantingLoc2008	0.098	0.21	ns	s	-0.3136	0.5096	rFitness	mlp
120_DTFplantingLoc2008	0.003	0.259	ns	s	-0.50464	0.51064	rFitness	mlp
120_DTFplantingLoc2008	0.083	0.237	ns	s	-0.38152	0.54752	rFitness	mlp
120_DTFplantingLoc2008	0.019	0.271	ns	s	-0.51216	0.55016	rFitness	mlp
120_DTFplantingLoc2008	-0.005	0.279	ns	s	-0.55184	0.54184	rFitness	mlp
120_DTFplantingLoc2008	0.051	0.261	ns	s	-0.46056	0.56256	rFitness	mlp
120_DTFplantingLoc2008	-0.159	0.234	ns	s	-0.61764	0.29964	rFitness	mlp
120_DTFplantingLoc2008	-0.167	0.207	ns	s	-0.57272	0.23872	rFitness	mlp
120_DTFplantingLoc2008	-0.151	0.226	ns	s	-0.59396	0.29196	rFitness	mlp
120_DTFplantingLoc2008	-0.001	0.195	ns	s	-0.3832	0.3812	rFitness	mlp
120_DTFplantingLoc2008	0.03	0.203	ns	s	-0.36788	0.42788	rFitness	mlp
120_DTFplantingLoc2008	0.126	0.186	ns	s	-0.23856	0.49056	rFitness	mlp
120_DTFplantingLoc2008	-0.161	0.161	ns	s	-0.47656	0.15456	rFitness	mlp
120_DTFplantingLoc2008	-0.132	0.178	ns	s	-0.48088	0.21688	rFitness	mlp
121_DTF_spain_2009_2nd_experiment	-0.071	0.153	ns	s	-0.37088	0.22888	rFitness	mlp
121_DTF_spain_2009_2nd_experiment	-0.143	0.169	ns	s	-0.47424	0.18824	rFitness	mlp
121_DTF_spain_2009_2nd_experiment	-0.103	0.149	ns	s	-0.39504	0.18904	rFitness	mlp
121_DTF_spain_2009_2nd_experiment	-0.147	0.15	ns	s	-0.441	0.147	rFitness	mlp
121_DTF_spain_2009_2nd_experiment	0.101	0.226	ns	s	-0.34196	0.54396	rFitness	mlp
121_DTF_spain_2009_2nd_experiment	0.144	0.227	ns	s	-0.30092	0.58892	rFitness	mlp
121_DTF_spain_2009_2nd_experiment	0.053	0.226	ns	s	-0.38996	0.49596	rFitness	mlp
121_DTF_spain_2009_2nd_experiment	0.069	0.215	ns	s	-0.3524	0.4904	rFitness	mlp
121_DTF_spain_2009_2nd_experiment	0.113	0.206	ns	s	-0.29076	0.51676	rFitness	mlp
121_DTF_spain_2009_2nd_experiment	0.018	0.241	ns	s	-0.45436	0.49036	rFitness	mlp
121_DTF_spain_2009_2nd_experiment	-0.059	0.213	ns	s	-0.47648	0.35848	rFitness	mlp
121_DTF_spain_2009_2nd_experiment	0.028	0.252	ns	s	-0.46592	0.52192	rFitness	mlp
121_DTF_spain_2009_2nd_experiment	0.092	0.269	ns	s	-0.43524	0.61924	rFitness	mlp
121_DTF_spain_2009_2nd_experiment	0.069	0.247	ns	s	-0.41512	0.55312	rFitness	mlp
121_DTF_spain_2009_2nd_experiment	-0.011	0.2	ns	s	-0.403	0.381	rFitness	mlp
121_DTF_spain_2009_2nd_experiment	0.06	0.263	ns	s	-0.45548	0.57548	rFitness	mlp
121_DTF_spain_2009_2nd_experiment	-0.067	0.24	ns	s	-0.5374	0.4034	rFitness	mlp
121_DTF_spain_2009_2nd_experiment	-0.18	0.297	ns	s	-0.76212	0.40212	rFitness	mlp
121_DTF_spain_2009_2nd_experiment	0.194	0.281	ns	s	-0.35676	0.74476	rFitness	mlp
121_DTF_spain_2009_2nd_experiment	0.142	0.236	ns	s	-0.32056	0.60456	rFitness	mlp
121_DTF_spain_2009_2nd_experiment	0.069	0.226	ns	s	-0.37396	0.51196	rFitness	mlp
121_DTF_spain_2009_2nd_experiment	-0.219	0.162	ns	s	-0.53652	0.09852	rFitness	mlp
121_DTF_spain_2009_2nd_experiment	-0.073	0.192	ns	s	-0.44932	0.30332	rFitness	mlp
121_DTF_spain_2009_2nd_experiment	-0.073	0.167	ns	s	-0.40032	0.25432	rFitness	mlp
122_Yield_spain_2009_2nd_experiment	-0.207	0.168	ns	s	-0.53628	0.12228	rFitness	mlp
122_Yield_spain_2009_2nd_experiment	-0.291	0.165	*	s	-0.6144	0.0324	rFitness	mlp
122_Yield_spain_2009_2nd_experiment	-0.336	0.185	**	s	-0.6986	0.0266	rFitness	mlp
122_Yield_spain_2009_2nd_experiment	0.118	0.205	ns	s	-0.2838	0.5198	rFitness	mlp
122_Yield_spain_2009_2nd_experiment	0.143	0.198	ns	s	-0.24508	0.53108	rFitness	mlp
122_Yield_spain_2009_2nd_experiment	0.124	0.212	ns	s	-0.29152	0.53952	rFitness	mlp
122_Yield_spain_2009_2nd_experiment	0.147	0.214	ns	s	-0.27244	0.56644	rFitness	mlp
122_Yield_spain_2009_2nd_experiment	0.129	0.213	ns	s	-0.28848	0.54648	rFitness	mlp
122_Yield_spain_2009_2nd_experiment	0.095	0.209	ns	s	-0.31464	0.50464	rFitness	mlp
122_Yield_spain_2009_2nd_experiment	0.155	0.224	ns	s	-0.28404	0.59404	rFitness	mlp
122_Yield_spain_2009_2nd_experiment	-0.071	0.242	ns	s	-0.54532	0.40332	rFitness	mlp
122_Yield_spain_2009_2nd_experiment	0.138	0.181	ns	s	-0.21676	0.49276	rFitness	mlp
122_Yield_spain_2009_2nd_experiment	0.046	0.199	ns	s	-0.34404	0.43604	rFitness	mlp
122_Yield_spain_2009_2nd_experiment	0.23	0.216	ns	s	-0.19336	0.65336	rFitness	mlp
122_Yield_spain_2009_2nd_experiment	0.053	0.176	ns	s	-0.29196	0.39796	rFitness	mlp
122_Yield_spain_2009_2nd_experiment	0.23	0.269	ns	s	-0.29724	0.75724	rFitness	mlp
122_Yield_spain_2009_2nd_experiment	0.019	0.254	ns	s	-0.47884	0.51684	rFitness	mlp
122_Yield_spain_2009_2nd_experiment	0.362	0.293	ns	s	-0.21228	0.93628	rFitness	mlp
122_Yield_spain_2009_2nd_experiment	0.288	0.295	ns	s	-0.2902	0.8662	rFitness	mlp
122_Yield_spain_2009_2nd_experiment	0.356	0.299	ns	s	-0.23004	0.94204	rFitness	mlp
122_Yield_spain_2009_2nd_experiment	0.181	0.231	ns	s	-0.27176	0.63376	rFitness	mlp
122_Yield_spain_2009_2nd_experiment	0.291	0.285	ns	s	-0.2676	0.8496	rFitness	mlp
122_Yield_spain_2009_2nd_experiment	0.203	0.267	ns	s	-0.32032	0.72632	rFitness	mlp
122_Yield_spain_2009_2nd_experiment	0.517	0.301	*	s	-0.07296	1.10696	rFitness	mlp
123_Size_sweden_2009_1st_experiment	0.243	0.277	ns	s	-0.29992	0.78592	rFitness	mlp
123_Size_sweden_2009_1st_experiment	0.253	0.245	ns	s	-0.2272	0.7332	rFitness	mlp
123_Size_sweden_2009_1st_experiment	0.174	0.213	ns	s	-0.24348	0.59148	rFitness	mlp
123_Size_sweden_2009_1st_experiment	0.209	0.241	ns	s	-0.26336	0.68136	rFitness	mlp
123_Size_sweden_2009_1st_experiment	0.232	0.212	ns	s	-0.18352	0.64752	rFitness	mlp
123_Size_sweden_2009_1st_experiment	0.21	0.272	ns	s	-0.32312	0.74312	rFitness	mlp
123_Size_sweden_2009_1st_experiment	0.107	0.221	ns	s	-0.32616	0.54016	rFitness	mlp
123_Size_sweden_2009_1st_experiment	0.211	0.199	ns	s	-0.17904	0.60104	rFitness	mlp
123_Size_sweden_2009_1st_experiment	0.144	0.174	ns	s	-0.19704	0.48504	rFitness	mlp
123_Size_sweden_2009_1st_experiment	0.162	0.241	ns	s	-0.31036	0.63436	rFitness	mlp
123_Size_sweden_2009_1st_experiment	-0.027	0.26	ns	s	-0.5366	0.4826	rFitness	mlp
123_Size_sweden_2009_1st_experiment	0.113	0.199	ns	s	-0.27704	0.50304	rFitness	mlp
123_Size_sweden_2009_1st_experiment	0.156	0.194	ns	s	-0.22424	0.53624	rFitness	mlp
123_Size_sweden_2009_1st_experiment	0.252	0.218	ns	s	-0.17528	0.67928	rFitness	mlp
123_Size_sweden_2009_1st_experiment	0.128	0.177	ns	s	-0.21892	0.47492	rFitness	mlp
123_Size_sweden_2009_1st_experiment	0.12	0.198	ns	s	-0.26808	0.50808	rFitness	mlp
123_Size_sweden_2009_1st_experiment	0.115	0.212	ns	s	-0.30052	0.53052	rFitness	mlp
123_Size_sweden_2009_1st_experiment	0.138	0.215	ns	s	-0.2834	0.5594	rFitness	mlp
123_Size_sweden_2009_1st_experiment	0.116	0.215	ns	s	-0.3054	0.5374	rFitness	mlp
123_Size_sweden_2009_1st_experiment	0.071	0.207	ns	s	-0.33472	0.47672	rFitness	mlp
123_Size_sweden_2009_1st_experiment	-0.092	0.127	ns	s	-0.34092	0.15692	rFitness	mlp
123_Size_sweden_2009_1st_experiment	-0.059	0.121	ns	s	-0.29616	0.17816	rFitness	mlp
123_Size_sweden_2009_1st_experiment	0.648	0.472	ns	s	-0.27712	1.57312	rFitness	mlp
123_Size_sweden_2009_1st_experiment	1.372	0.478	***	s	0.43512	2.30888	rFitness	mlp
124_Yield_spain_2009_1st_experiment	-0.803	0.561	ns	s	-1.90256	0.29656	rFitness	mlp
124_Yield_spain_2009_1st_experiment	-0.084	0.512	ns	s	-1.08752	0.91952	rFitness	mlp
124_Yield_spain_2009_1st_experiment	-0.243	0.416	ns	s	-1.05836	0.57236	rFitness	mlp
124_Yield_spain_2009_1st_experiment	-0.548	0.673	ns	s	-1.86708	0.77108	rFitness	mlp
124_Yield_spain_2009_1st_experiment	-0.127	0.286	ns	s	-0.68756	0.43356	rFitness	mlp
124_Yield_spain_2009_1st_experiment	-0.211	0.634	ns	s	-1.45364	1.03164	rFitness	mlp
124_Yield_spain_2009_1st_experiment	-0.267	0.35	ns	s	-0.953	0.419	rFitness	mlp
124_Yield_spain_2009_1st_experiment	-0.177	0.418	ns	s	-0.99628	0.64228	rFitness	mlp
124_Yield_spain_2009_1st_experiment	-0.436	0.269	ns	s	-0.96324	0.09124	rFitness	mlp
124_Yield_spain_2009_1st_experiment	0.042	0.416	ns	s	-0.77336	0.85736	rFitness	mlp
124_Yield_spain_2009_1st_experiment	-0.453	0.546	ns	s	-1.52316	0.61716	rFitness	mlp
124_Yield_spain_2009_1st_experiment	NA	NA	ns	s	NA	NA	rFitness	mlp
124_Yield_spain_2009_1st_experiment	0.064	0.261	ns	s	-0.44756	0.57556	rFitness	mlp
124_Yield_spain_2009_1st_experiment	-0.294	0.197	ns	s	-0.68012	0.09212	rFitness	mlp
124_Yield_spain_2009_1st_experiment	-0.08	0.194	ns	s	-0.46024	0.30024	rFitness	mlp
124_Yield_spain_2009_1st_experiment	0.058	0.219	ns	s	-0.37124	0.48724	rFitness	mlp
124_Yield_spain_2009_1st_experiment	0.053	0.157	ns	s	-0.25472	0.36072	rFitness	mlp
124_Yield_spain_2009_1st_experiment	-0.093	0.164	ns	s	-0.41444	0.22844	rFitness	mlp
124_Yield_spain_2009_1st_experiment	-0.099	0.19	ns	s	-0.4714	0.2734	rFitness	mlp
124_Yield_spain_2009_1st_experiment	0.173	0.176	ns	s	-0.17196	0.51796	rFitness	mlp
124_Yield_spain_2009_1st_experiment	0.128	0.157	ns	s	-0.17972	0.43572	rFitness	mlp
124_Yield_spain_2009_1st_experiment	-0.097	0.183	ns	s	-0.45568	0.26168	rFitness	mlp
124_Yield_spain_2009_1st_experiment	0.39	0.194	**	s	0.00976	0.77024	rFitness	mlp
124_Yield_spain_2009_1st_experiment	0.078	0.166	ns	s	-0.24736	0.40336	rFitness	mlp
125_DTFmainEffect2009	-0.054	0.144	ns	s	-0.33624	0.22824	rFitness	mlp
125_DTFmainEffect2009	-0.007	0.163	ns	s	-0.32648	0.31248	rFitness	mlp
125_DTFmainEffect2009	-0.112	0.129	ns	s	-0.36484	0.14084	rFitness	mlp
125_DTFmainEffect2009	-0.146	0.197	ns	s	-0.53212	0.24012	rFitness	mlp
125_DTFmainEffect2009	0.113	0.124	ns	s	-0.13004	0.35604	rFitness	mlp
125_DTFmainEffect2009	-0.01	0.136	ns	s	-0.27656	0.25656	rFitness	mlp
125_DTFmainEffect2009	0.033	0.091	ns	s	-0.14536	0.21136	rFitness	mlp
125_DTFmainEffect2009	-0.283	0.07	***	s	-0.4202	-0.1458	rFitness	mlp
125_DTFmainEffect2009	-0.251	0.074	***	s	-0.39604	-0.10596	rFitness	mlp
125_DTFmainEffect2009	-0.317	0.077	***	s	-0.46792	-0.16608	rFitness	mlp
125_DTFmainEffect2009	-0.196	0.106	**	s	-0.40376	0.01176	rFitness	mlp
125_DTFmainEffect2009	-0.201	0.076	***	s	-0.34996	-0.05204	rFitness	mlp
125_DTFmainEffect2009	-0.166	0.075	***	s	-0.313	-0.019	rFitness	mlp
125_DTFmainEffect2009	-0.202	0.075	***	s	-0.349	-0.055	rFitness	mlp
125_DTFmainEffect2009	-0.128	0.087	ns	s	-0.29852	0.04252	rFitness	mlp
125_DTFmainEffect2009	0.777	0.409	*	s	-0.02464	1.57864	rFitness	mlp
125_DTFmainEffect2009	0.464	0.781	ns	s	-1.06676	1.99476	rFitness	mlp
125_DTFmainEffect2009	-0.172	0.227	ns	s	-0.61692	0.27292	rFitness	mlp
125_DTFmainEffect2009	-0.44	0.291	*	s	-1.01036	0.13036	rFitness	mlp
125_DTFmainEffect2009	0.168	0.322	ns	s	-0.46312	0.79912	rFitness	mlp
125_DTFmainEffect2009	-0.275	0.895	ns	s	-2.0292	1.4792	rFitness	mlp
125_DTFmainEffect2009	0.888	0.398	***	s	0.10792	1.66808	rFitness	mlp
125_DTFmainEffect2009	0.328	0.288	ns	s	-0.23648	0.89248	rFitness	mlp
125_DTFmainEffect2009	0.639	0.368	**	s	-0.08228	1.36028	rFitness	mlp
126_DTFmainEffect2008	-0.685	0.862	ns	s	-2.37452	1.00452	rFitness	mlp
126_DTFmainEffect2008	0.85	0.379	***	s	0.10716	1.59284	rFitness	mlp
126_DTFmainEffect2008	0.393	0.29	ns	s	-0.1754	0.9614	rFitness	mlp
126_DTFmainEffect2008	0.304	0.291	ns	s	-0.26636	0.87436	rFitness	mlp
126_DTFmainEffect2008	0.04	0.651	ns	s	-1.23596	1.31596	rFitness	mlp
126_DTFmainEffect2008	0.193	0.413	ns	s	-0.61648	1.00248	rFitness	mlp
126_DTFmainEffect2008	-0.019	0.296	ns	s	-0.59916	0.56116	rFitness	mlp
126_DTFmainEffect2008	0.888	0.428	**	s	0.04912	1.72688	rFitness	mlp
126_DTFmainEffect2008	0.285	0.35	ns	s	-0.401	0.971	rFitness	mlp
126_DTFmainEffect2008	-0.406	0.303	ns	s	-0.99988	0.18788	rFitness	mlp
126_DTFmainEffect2008	0.417	0.322	ns	s	-0.21412	1.04812	rFitness	mlp
126_DTFmainEffect2008	0.352	0.318	ns	s	-0.27128	0.97528	rFitness	mlp
126_DTFmainEffect2008	-0.584	0.477	ns	s	-1.51892	0.35092	rFitness	mlp
126_DTFmainEffect2008	-0.477	0.455	ns	s	-1.3688	0.4148	rFitness	mlp
126_DTFmainEffect2008	-0.485	0.447	ns	s	-1.36112	0.39112	rFitness	mlp
126_DTFmainEffect2008	0.279	0.672	ns	s	-1.03812	1.59612	rFitness	mlp
126_DTFmainEffect2008	-0.793	0.755	ns	s	-2.2728	0.6868	rFitness	mlp
126_DTFmainEffect2008	-0.622	1.001	ns	s	-2.58396	1.33996	rFitness	mlp
126_DTFmainEffect2008	0.73	0.382	*	s	-0.01872	1.47872	rFitness	mlp
126_DTFmainEffect2008	0.88	0.435	**	s	0.0274	1.7326	rFitness	mlp
126_DTFmainEffect2008	0.613	0.367	**	s	-0.10632	1.33232	rFitness	mlp
126_DTFmainEffect2008	0.318	0.634	ns	s	-0.92464	1.56064	rFitness	mlp
126_DTFmainEffect2008	0.308	0.334	ns	s	-0.34664	0.96264	rFitness	mlp
126_DTFmainEffect2008	0.383	0.316	ns	s	-0.23636	1.00236	rFitness	mlp
127_Size_spain_2009_2nd_experiment	0.685	0.346	**	s	0.00684	1.36316	rFitness	mlp
127_Size_spain_2009_2nd_experiment	0.492	0.361	ns	s	-0.21556	1.19956	rFitness	mlp
127_Size_spain_2009_2nd_experiment	-0.456	0.403	ns	s	-1.24588	0.33388	rFitness	mlp
127_Size_spain_2009_2nd_experiment	-0.428	0.359	ns	s	-1.13164	0.27564	rFitness	mlp
127_Size_spain_2009_2nd_experiment	-0.464	0.398	ns	s	-1.24408	0.31608	rFitness	mlp
127_Size_spain_2009_2nd_experiment	-0.457	0.399	ns	s	-1.23904	0.32504	rFitness	mlp
127_Size_spain_2009_2nd_experiment	-0.432	0.359	ns	s	-1.13564	0.27164	rFitness	mlp
127_Size_spain_2009_2nd_experiment	-0.436	0.36	ns	s	-1.1416	0.2696	rFitness	mlp
127_Size_spain_2009_2nd_experiment	-0.453	0.4	ns	s	-1.237	0.331	rFitness	mlp
127_Size_spain_2009_2nd_experiment	-0.301	0.316	ns	s	-0.92036	0.31836	rFitness	mlp
127_Size_spain_2009_2nd_experiment	-0.457	0.403	ns	s	-1.24688	0.33288	rFitness	mlp
127_Size_spain_2009_2nd_experiment	-0.452	0.399	ns	s	-1.23404	0.33004	rFitness	mlp
127_Size_spain_2009_2nd_experiment	-0.305	0.318	ns	s	-0.92828	0.31828	rFitness	mlp
127_Size_spain_2009_2nd_experiment	-0.429	0.357	ns	s	-1.12872	0.27072	rFitness	mlp
127_Size_spain_2009_2nd_experiment	-0.456	0.389	ns	s	-1.21844	0.30644	rFitness	mlp
127_Size_spain_2009_2nd_experiment	-0.424	0.359	ns	s	-1.12764	0.27964	rFitness	mlp
127_Size_spain_2009_2nd_experiment	-0.432	0.362	ns	s	-1.14152	0.27752	rFitness	mlp
127_Size_spain_2009_2nd_experiment	-0.456	0.401	ns	s	-1.24196	0.32996	rFitness	mlp
127_Size_spain_2009_2nd_experiment	-0.459	0.4	ns	s	-1.243	0.325	rFitness	mlp
127_Size_spain_2009_2nd_experiment	-0.434	0.36	ns	s	-1.1396	0.2716	rFitness	mlp
127_Size_spain_2009_2nd_experiment	0.27	0.313	ns	s	-0.34348	0.88348	rFitness	mlp
127_Size_spain_2009_2nd_experiment	-0.085	0.292	ns	s	-0.65732	0.48732	rFitness	mlp
127_Size_spain_2009_2nd_experiment	1.02	0.5	***	s	0.04	2	rFitness	mlp
127_Size_spain_2009_2nd_experiment	0.205	0.214	ns	s	-0.21444	0.62444	rFitness	mlp
128_Size_spain_2009_1st_experiment	-0.123	0.323	ns	s	-0.75608	0.51008	rFitness	mlp
128_Size_spain_2009_1st_experiment	-0.101	0.443	ns	s	-0.96928	0.76728	rFitness	mlp
128_Size_spain_2009_1st_experiment	0.296	0.376	ns	s	-0.44096	1.03296	rFitness	mlp
128_Size_spain_2009_1st_experiment	0.158	0.274	ns	s	-0.37904	0.69504	rFitness	mlp
128_Size_spain_2009_1st_experiment	-0.154	0.329	ns	s	-0.79884	0.49084	rFitness	mlp
128_Size_spain_2009_1st_experiment	-0.194	0.456	ns	s	-1.08776	0.69976	rFitness	mlp
128_Size_spain_2009_1st_experiment	0.189	0.332	ns	s	-0.46172	0.83972	rFitness	mlp
128_Size_spain_2009_1st_experiment	0.097	0.43	ns	s	-0.7458	0.9398	rFitness	mlp
128_Size_spain_2009_1st_experiment	-0.17	0.356	ns	s	-0.86776	0.52776	rFitness	mlp
128_Size_spain_2009_1st_experiment	0.098	0.364	ns	s	-0.61544	0.81144	rFitness	mlp
128_Size_spain_2009_1st_experiment	0.058	0.296	ns	s	-0.52216	0.63816	rFitness	mlp
128_Size_spain_2009_1st_experiment	0.671	0.5	ns	s	-0.309	1.651	rFitness	mlp
128_Size_spain_2009_1st_experiment	-0.019	0.297	ns	s	-0.60112	0.56312	rFitness	mlp
128_Size_spain_2009_1st_experiment	-1.15	0.377	***	s	-1.88892	-0.41108	rFitness	mlp
128_Size_spain_2009_1st_experiment	0.006	0.151	ns	s	-0.28996	0.30196	rFitness	mlp
128_Size_spain_2009_1st_experiment	-0.453	0.203	***	s	-0.85088	-0.05512	rFitness	mlp
128_Size_spain_2009_1st_experiment	0.171	0.145	ns	s	-0.1132	0.4552	rFitness	mlp
128_Size_spain_2009_1st_experiment	-0.211	0.196	ns	s	-0.59516	0.17316	rFitness	mlp
128_Size_spain_2009_1st_experiment	-0.008	0.125	ns	s	-0.253	0.237	rFitness	mlp
128_Size_spain_2009_1st_experiment	0.357	0.198	*	s	-0.03108	0.74508	rFitness	mlp
128_Size_spain_2009_1st_experiment	0.28	0.179	ns	s	-0.07084	0.63084	rFitness	mlp
128_Size_spain_2009_1st_experiment	0.144	0.202	ns	s	-0.25192	0.53992	rFitness	mlp
128_Size_spain_2009_1st_experiment	0.282	0.164	*	s	-0.03944	0.60344	rFitness	mlp
128_Size_spain_2009_1st_experiment	0.283	0.183	*	s	-0.07568	0.64168	rFitness	mlp
129_DTFplantingSummer2009	0.23	0.182	ns	s	-0.12672	0.58672	rFitness	mlp
129_DTFplantingSummer2009	-0.122	0.216	ns	s	-0.54536	0.30136	rFitness	mlp
129_DTFplantingSummer2009	0.057	0.136	ns	s	-0.20956	0.32356	rFitness	mlp
129_DTFplantingSummer2009	0.031	0.139	ns	s	-0.24144	0.30344	rFitness	mlp
129_DTFplantingSummer2009	0.043	0.145	ns	s	-0.2412	0.3272	rFitness	mlp
129_DTFplantingSummer2009	0.18	0.16	ns	s	-0.1336	0.4936	rFitness	mlp
129_DTFplantingSummer2009	0.025	0.337	ns	s	-0.63552	0.68552	rFitness	mlp
129_DTFplantingSummer2009	0.14	0.229	ns	s	-0.30884	0.58884	rFitness	mlp
129_DTFplantingSummer2009	-0.095	0.228	ns	s	-0.54188	0.35188	rFitness	mlp
129_DTFplantingSummer2009	0.186	0.323	ns	s	-0.44708	0.81908	rFitness	mlp
129_DTFplantingSummer2009	0.206	0.227	ns	s	-0.23892	0.65092	rFitness	mlp
129_DTFplantingSummer2009	-0.163	0.199	ns	s	-0.55304	0.22704	rFitness	mlp
129_DTFplantingSummer2009	-0.302	0.259	ns	s	-0.80964	0.20564	rFitness	mlp
129_DTFplantingSummer2009	0.027	0.193	ns	s	-0.35128	0.40528	rFitness	mlp
129_DTFplantingSummer2009	-0.221	0.227	ns	s	-0.66592	0.22392	rFitness	mlp
129_DTFplantingSummer2009	0.337	0.253	ns	s	-0.15888	0.83288	rFitness	mlp
129_DTFplantingSummer2009	-0.384	0.255	*	s	-0.8838	0.1158	rFitness	mlp
129_DTFplantingSummer2009	0.174	0.263	ns	s	-0.34148	0.68948	rFitness	mlp
129_DTFplantingSummer2009	-0.076	0.198	ns	s	-0.46408	0.31208	rFitness	mlp
129_DTFplantingSummer2009	0.106	0.216	ns	s	-0.31736	0.52936	rFitness	mlp
129_DTFplantingSummer2009	1.204	0.794	*	s	-0.35224	2.76024	rFitness	mlp
129_DTFplantingSummer2009	0.751	0.622	ns	s	-0.46812	1.97012	rFitness	mlp
129_DTFplantingSummer2009	0.727	0.33	*	s	0.0802	1.3738	rFitness	mlp
129_DTFplantingSummer2009	1.05	0.691	*	s	-0.30436	2.40436	rFitness	mlp
13_Cd114	-0.369	0.426	ns	s	-1.20396	0.46596	rFitness	mlp
13_Cd114	0.043	0.399	ns	s	-0.73904	0.82504	rFitness	mlp
13_Cd114	0.802	0.336	**	s	0.14344	1.46056	rFitness	mlp
13_Cd114	0.957	0.421	***	s	0.13184	1.78216	rFitness	mlp
13_Cd114	-0.195	0.384	ns	s	-0.94764	0.55764	rFitness	mlp
13_Cd114	-0.089	0.186	ns	s	-0.45356	0.27556	rFitness	mlp
13_Cd114	1.254	0.474	***	s	0.32496	2.18304	rFitness	mlp
13_Cd114	0.58	0.409	ns	s	-0.22164	1.38164	rFitness	mlp
13_Cd114	0.714	0.295	***	s	0.1358	1.2922	rFitness	mlp
13_Cd114	0.991	0.596	*	s	-0.17716	2.15916	rFitness	mlp
13_Cd114	-0.359	0.306	ns	s	-0.95876	0.24076	rFitness	mlp
13_Cd114	-0.323	0.688	ns	s	-1.67148	1.02548	rFitness	mlp
13_Cd114	-0.987	0.544	*	s	-2.05324	0.07924	rFitness	mlp
13_Cd114	-1.104	0.451	**	s	-1.98796	-0.22004	rFitness	mlp
13_Cd114	-0.464	0.529	ns	s	-1.50084	0.57284	rFitness	mlp
13_Cd114	0.07	0.12	ns	s	-0.1652	0.3052	rFitness	mlp
13_Cd114	0.064	0.125	ns	s	-0.181	0.309	rFitness	mlp
13_Cd114	-0.162	0.314	ns	s	-0.77744	0.45344	rFitness	mlp
13_Cd114	-0.096	0.102	ns	s	-0.29592	0.10392	rFitness	mlp
13_Cd114	-0.099	0.129	ns	s	-0.35184	0.15384	rFitness	mlp
13_Cd114	0.12	0.158	ns	s	-0.18968	0.42968	rFitness	mlp
13_Cd114	-0.004	0.158	ns	s	-0.31368	0.30568	rFitness	mlp
13_Cd114	-0.052	0.154	ns	s	-0.35384	0.24984	rFitness	mlp
13_Cd114	-0.044	0.145	ns	s	-0.3282	0.2402	rFitness	mlp
130_DTFplantingSummer2008	-0.07	0.143	ns	s	-0.35028	0.21028	rFitness	mlp
130_DTFplantingSummer2008	-0.012	0.138	ns	s	-0.28248	0.25848	rFitness	mlp
130_DTFplantingSummer2008	-0.028	0.138	ns	s	-0.29848	0.24248	rFitness	mlp
130_DTFplantingSummer2008	-0.025	0.137	ns	s	-0.29352	0.24352	rFitness	mlp
130_DTFplantingSummer2008	-0.004	0.134	ns	s	-0.26664	0.25864	rFitness	mlp
130_DTFplantingSummer2008	0.018	0.138	ns	s	-0.25248	0.28848	rFitness	mlp
130_DTFplantingSummer2008	0.039	0.136	ns	s	-0.22756	0.30556	rFitness	mlp
130_DTFplantingSummer2008	-0.04	0.159	ns	s	-0.35164	0.27164	rFitness	mlp
130_DTFplantingSummer2008	0.246	0.133	*	s	-0.01468	0.50668	rFitness	mlp
130_DTFplantingSummer2008	0.28	0.141	*	s	0.00364	0.55636	rFitness	mlp
130_DTFplantingSummer2008	0.099	0.262	ns	s	-0.41452	0.61252	rFitness	mlp
130_DTFplantingSummer2008	-0.198	0.182	ns	s	-0.55472	0.15872	rFitness	mlp
130_DTFplantingSummer2008	-0.149	0.151	ns	s	-0.44496	0.14696	rFitness	mlp
130_DTFplantingSummer2008	-0.094	0.146	ns	s	-0.38016	0.19216	rFitness	mlp
130_DTFplantingSummer2008	-0.304	0.208	*	s	-0.71168	0.10368	rFitness	mlp
130_DTFplantingSummer2008	-0.316	0.19	*	s	-0.6884	0.0564	rFitness	mlp
130_DTFplantingSummer2008	-0.078	0.209	ns	s	-0.48764	0.33164	rFitness	mlp
130_DTFplantingSummer2008	0.046	0.172	ns	s	-0.29112	0.38312	rFitness	mlp
130_DTFplantingSummer2008	0.081	0.181	ns	s	-0.27376	0.43576	rFitness	mlp
130_DTFplantingSummer2008	0.053	0.165	ns	s	-0.2704	0.3764	rFitness	mlp
130_DTFplantingSummer2008	-0.028	0.182	ns	s	-0.38472	0.32872	rFitness	mlp
130_DTFplantingSummer2008	-0.067	0.213	ns	s	-0.48448	0.35048	rFitness	mlp
130_DTFplantingSummer2008	0.036	0.122	ns	s	-0.20312	0.27512	rFitness	mlp
130_DTFplantingSummer2008	-0.13	0.122	ns	s	-0.36912	0.10912	rFitness	mlp
131_SizeMainEffect2009	-0.103	0.113	ns	s	-0.32448	0.11848	rFitness	mlp
131_SizeMainEffect2009	-0.133	0.148	ns	s	-0.42308	0.15708	rFitness	mlp
131_SizeMainEffect2009	0.146	0.137	ns	s	-0.12252	0.41452	rFitness	mlp
131_SizeMainEffect2009	0.008	0.134	ns	s	-0.25464	0.27064	rFitness	mlp
131_SizeMainEffect2009	-0.033	0.108	ns	s	-0.24468	0.17868	rFitness	mlp
131_SizeMainEffect2009	-0.055	0.154	ns	s	-0.35684	0.24684	rFitness	mlp
131_SizeMainEffect2009	0.036	0.129	ns	s	-0.21684	0.28884	rFitness	mlp
131_SizeMainEffect2009	-0.04	0.137	ns	s	-0.30852	0.22852	rFitness	mlp
131_SizeMainEffect2009	0.027	0.128	ns	s	-0.22388	0.27788	rFitness	mlp
131_SizeMainEffect2009	-0.005	0.125	ns	s	-0.25	0.24	rFitness	mlp
131_SizeMainEffect2009	-0.014	0.132	ns	s	-0.27272	0.24472	rFitness	mlp
131_SizeMainEffect2009	-0.113	0.129	ns	s	-0.36584	0.13984	rFitness	mlp
131_SizeMainEffect2009	-0.062	0.122	ns	s	-0.30112	0.17712	rFitness	mlp
131_SizeMainEffect2009	0.077	0.137	ns	s	-0.19152	0.34552	rFitness	mlp
131_SizeMainEffect2009	-0.228	0.113	**	s	-0.44948	-0.00652	rFitness	mlp
131_SizeMainEffect2009	-0.087	0.12	ns	s	-0.3222	0.1482	rFitness	mlp
131_SizeMainEffect2009	0.211	0.18	ns	s	-0.1418	0.5638	rFitness	mlp
131_SizeMainEffect2009	-0.139	0.138	ns	s	-0.40948	0.13148	rFitness	mlp
131_SizeMainEffect2009	0.233	0.136	*	s	-0.03356	0.49956	rFitness	mlp
131_SizeMainEffect2009	0.085	0.132	ns	s	-0.17372	0.34372	rFitness	mlp
131_SizeMainEffect2009	-0.091	0.135	ns	s	-0.3556	0.1736	rFitness	mlp
131_SizeMainEffect2009	0.023	0.145	ns	s	-0.2612	0.3072	rFitness	mlp
131_SizeMainEffect2009	0.08	0.089	ns	s	-0.09444	0.25444	rFitness	mlp
131_SizeMainEffect2009	-0.105	0.145	ns	s	-0.3892	0.1792	rFitness	mlp
132_DTF_spain_2008_1st_experiment	-0.336	0.171	***	s	-0.67116	-0.00084	rFitness	mlp
132_DTF_spain_2008_1st_experiment	0.105	0.224	ns	s	-0.33404	0.54404	rFitness	mlp
132_DTF_spain_2008_1st_experiment	-0.1	0.14	ns	s	-0.3744	0.1744	rFitness	mlp
132_DTF_spain_2008_1st_experiment	-0.188	0.117	*	s	-0.41732	0.04132	rFitness	mlp
132_DTF_spain_2008_1st_experiment	-0.004	0.119	ns	s	-0.23724	0.22924	rFitness	mlp
132_DTF_spain_2008_1st_experiment	-0.205	0.144	ns	s	-0.48724	0.07724	rFitness	mlp
132_DTF_spain_2008_1st_experiment	0.247	0.178	*	s	-0.10188	0.59588	rFitness	mlp
132_DTF_spain_2008_1st_experiment	-0.15	0.126	ns	s	-0.39696	0.09696	rFitness	mlp
132_DTF_spain_2008_1st_experiment	0.12	0.139	ns	s	-0.15244	0.39244	rFitness	mlp
132_DTF_spain_2008_1st_experiment	-0.035	0.119	ns	s	-0.26824	0.19824	rFitness	mlp
132_DTF_spain_2008_1st_experiment	0.039	0.133	ns	s	-0.22168	0.29968	rFitness	mlp
132_DTF_spain_2008_1st_experiment	-0.159	0.132	ns	s	-0.41772	0.09972	rFitness	mlp
132_DTF_spain_2008_1st_experiment	-0.345	0.133	***	s	-0.60568	-0.08432	rFitness	mlp
132_DTF_spain_2008_1st_experiment	0.185	0.147	ns	s	-0.10312	0.47312	rFitness	mlp
132_DTF_spain_2008_1st_experiment	-0.053	0.146	ns	s	-0.33916	0.23316	rFitness	mlp
132_DTF_spain_2008_1st_experiment	0.166	0.125	ns	s	-0.079	0.411	rFitness	mlp
132_DTF_spain_2008_1st_experiment	-0.298	0.149	*	s	-0.59004	-0.00596	rFitness	mlp
132_DTF_spain_2008_1st_experiment	-0.267	0.139	*	s	-0.53944	0.00544	rFitness	mlp
132_DTF_spain_2008_1st_experiment	-0.082	0.152	ns	s	-0.37992	0.21592	rFitness	mlp
132_DTF_spain_2008_1st_experiment	-0.102	0.109	ns	s	-0.31564	0.11164	rFitness	mlp
132_DTF_spain_2008_1st_experiment	-0.047	0.107	ns	s	-0.25672	0.16272	rFitness	mlp
132_DTF_spain_2008_1st_experiment	-0.028	0.118	ns	s	-0.25928	0.20328	rFitness	mlp
132_DTF_spain_2008_1st_experiment	-0.117	0.12	ns	s	-0.3522	0.1182	rFitness	mlp
132_DTF_spain_2008_1st_experiment	0.125	0.148	ns	s	-0.16508	0.41508	rFitness	mlp
133_YieldPlantingSummer2009	0.097	0.135	ns	s	-0.1676	0.3616	rFitness	mlp
133_YieldPlantingSummer2009	-0.205	0.124	*	s	-0.44804	0.03804	rFitness	mlp
133_YieldPlantingSummer2009	0.084	0.13	ns	s	-0.1708	0.3388	rFitness	mlp
133_YieldPlantingSummer2009	-0.206	0.111	*	s	-0.42356	0.01156	rFitness	mlp
133_YieldPlantingSummer2009	-0.091	0.131	ns	s	-0.34776	0.16576	rFitness	mlp
133_YieldPlantingSummer2009	-0.178	0.148	ns	s	-0.46808	0.11208	rFitness	mlp
133_YieldPlantingSummer2009	0.029	0.116	ns	s	-0.19836	0.25636	rFitness	mlp
133_YieldPlantingSummer2009	0.293	0.164	*	s	-0.02844	0.61444	rFitness	mlp
133_YieldPlantingSummer2009	-0.269	0.134	***	s	-0.53164	-0.00636	rFitness	mlp
133_YieldPlantingSummer2009	0.036	0.133	ns	s	-0.22468	0.29668	rFitness	mlp
133_YieldPlantingSummer2009	-0.099	0.144	ns	s	-0.38124	0.18324	rFitness	mlp
133_YieldPlantingSummer2009	0.135	0.162	ns	s	-0.18252	0.45252	rFitness	mlp
133_YieldPlantingSummer2009	-0.165	0.136	ns	s	-0.43156	0.10156	rFitness	mlp
133_YieldPlantingSummer2009	-0.214	0.157	ns	s	-0.52172	0.09372	rFitness	mlp
133_YieldPlantingSummer2009	-0.014	0.125	ns	s	-0.259	0.231	rFitness	mlp
133_YieldPlantingSummer2009	-0.209	0.134	ns	s	-0.47164	0.05364	rFitness	mlp
133_YieldPlantingSummer2009	-0.287	0.149	*	s	-0.57904	0.00504	rFitness	mlp
133_YieldPlantingSummer2009	0.04	0.139	ns	s	-0.23244	0.31244	rFitness	mlp
133_YieldPlantingSummer2009	-0.059	0.15	ns	s	-0.353	0.235	rFitness	mlp
133_YieldPlantingSummer2009	-0.152	0.136	ns	s	-0.41856	0.11456	rFitness	mlp
133_YieldPlantingSummer2009	-0.272	0.144	*	s	-0.55424	0.01024	rFitness	mlp
133_YieldPlantingSummer2009	-0.206	0.127	ns	s	-0.45492	0.04292	rFitness	mlp
133_YieldPlantingSummer2009	-0.001	0.135	ns	s	-0.2656	0.2636	rFitness	mlp
133_YieldPlantingSummer2009	-0.02	0.132	ns	s	-0.27872	0.23872	rFitness	mlp
134_DTF_sweden_2009_1st_experiment	-0.175	0.131	*	s	-0.43176	0.08176	rFitness	mlp
134_DTF_sweden_2009_1st_experiment	-0.001	0.113	ns	s	-0.22248	0.22048	rFitness	mlp
134_DTF_sweden_2009_1st_experiment	0.001	0.133	ns	s	-0.25968	0.26168	rFitness	mlp
134_DTF_sweden_2009_1st_experiment	-0.042	0.143	ns	s	-0.32228	0.23828	rFitness	mlp
134_DTF_sweden_2009_1st_experiment	0.137	0.115	ns	s	-0.0884	0.3624	rFitness	mlp
134_DTF_sweden_2009_1st_experiment	-0.043	0.134	ns	s	-0.30564	0.21964	rFitness	mlp
134_DTF_sweden_2009_1st_experiment	-0.037	0.146	ns	s	-0.32316	0.24916	rFitness	mlp
134_DTF_sweden_2009_1st_experiment	-0.03	0.161	ns	s	-0.34556	0.28556	rFitness	mlp
134_DTF_sweden_2009_1st_experiment	0.026	0.17	ns	s	-0.3072	0.3592	rFitness	mlp
134_DTF_sweden_2009_1st_experiment	0.091	0.185	ns	s	-0.2716	0.4536	rFitness	mlp
134_DTF_sweden_2009_1st_experiment	0.222	0.24	ns	s	-0.2484	0.6924	rFitness	mlp
134_DTF_sweden_2009_1st_experiment	1.608	1.053	***	s	-0.45588	3.67188	rFitness	mlp
134_DTF_sweden_2009_1st_experiment	0.92	0.745	ns	s	-0.5402	2.3802	rFitness	mlp
134_DTF_sweden_2009_1st_experiment	-0.181	0.461	ns	s	-1.08456	0.72256	rFitness	mlp
134_DTF_sweden_2009_1st_experiment	-0.268	0.478	ns	s	-1.20488	0.66888	rFitness	mlp
134_DTF_sweden_2009_1st_experiment	0.701	0.694	ns	s	-0.65924	2.06124	rFitness	mlp
134_DTF_sweden_2009_1st_experiment	-0.421	0.548	NaNNaNNaN	s	-1.49508	0.65308	rFitness	mlp
134_DTF_sweden_2009_1st_experiment	0.502	0.53	ns	s	-0.5368	1.5408	rFitness	mlp
134_DTF_sweden_2009_1st_experiment	-0.562	0.552	NaNNaNNaN	s	-1.64392	0.51992	rFitness	mlp
134_DTF_sweden_2009_1st_experiment	-0.114	0.531	ns	s	-1.15476	0.92676	rFitness	mlp
134_DTF_sweden_2009_1st_experiment	-0.373	0.446	ns	s	-1.24716	0.50116	rFitness	mlp
134_DTF_sweden_2009_1st_experiment	-0.149	0.524	ns	s	-1.17604	0.87804	rFitness	mlp
134_DTF_sweden_2009_1st_experiment	-0.146	0.493	ns	s	-1.11228	0.82028	rFitness	mlp
134_DTF_sweden_2009_1st_experiment	-0.195	0.49	ns	s	-1.1554	0.7654	rFitness	mlp
135_YieldLocSweden2009	1.444	0.663	***	s	0.14452	2.74348	rFitness	mlp
135_YieldLocSweden2009	1.359	1.049	*	s	-0.69704	3.41504	rFitness	mlp
135_YieldLocSweden2009	1.324	0.698	**	s	-0.04408	2.69208	rFitness	mlp
135_YieldLocSweden2009	0.347	0.665	ns	s	-0.9564	1.6504	rFitness	mlp
135_YieldLocSweden2009	0	0	NaNNaNNaN	s	0	0	rFitness	mlp
135_YieldLocSweden2009	-0.155	0.411	ns	s	-0.96056	0.65056	rFitness	mlp
135_YieldLocSweden2009	0.335	0.421	ns	s	-0.49016	1.16016	rFitness	mlp
135_YieldLocSweden2009	0.43	0.431	ns	s	-0.41476	1.27476	rFitness	mlp
135_YieldLocSweden2009	-0.44	0.441	ns	s	-1.30436	0.42436	rFitness	mlp
135_YieldLocSweden2009	-0.409	0.369	NaNNaNNaN	s	-1.13224	0.31424	rFitness	mlp
135_YieldLocSweden2009	-0.222	0.455	ns	s	-1.1138	0.6698	rFitness	mlp
135_YieldLocSweden2009	-0.287	0.439	ns	s	-1.14744	0.57344	rFitness	mlp
135_YieldLocSweden2009	-0.768	0.461	*	s	-1.67156	0.13556	rFitness	mlp
135_YieldLocSweden2009	-0.387	0.438	ns	s	-1.24548	0.47148	rFitness	mlp
135_YieldLocSweden2009	-0.439	0.44	ns	s	-1.3014	0.4234	rFitness	mlp
135_YieldLocSweden2009	-0.446	0.443	ns	s	-1.31428	0.42228	rFitness	mlp
135_YieldLocSweden2009	-0.409	0.369	NaNNaNNaN	s	-1.13224	0.31424	rFitness	mlp
135_YieldLocSweden2009	-0.6	0.497	*	s	-1.57412	0.37412	rFitness	mlp
135_YieldLocSweden2009	-0.429	0.548	NaNNaNNaN	s	-1.50308	0.64508	rFitness	mlp
135_YieldLocSweden2009	-0.601	0.429	NaNNaNNaN	s	-1.44184	0.23984	rFitness	mlp
135_YieldLocSweden2009	-0.25	0.441	ns	s	-1.11436	0.61436	rFitness	mlp
135_YieldLocSweden2009	-0.697	0.439	NaNNaNNaN	s	-1.55744	0.16344	rFitness	mlp
135_YieldLocSweden2009	-0.489	0.552	NaNNaNNaN	s	-1.57092	0.59292	rFitness	mlp
135_YieldLocSweden2009	0	0	NaNNaNNaN	s	0	0	rFitness	mlp
136_DTF_spain_2008_2nd_experiment	-0.158	0.408	ns	s	-0.95768	0.64168	rFitness	mlp
136_DTF_spain_2008_2nd_experiment	-0.151	0.413	ns	s	-0.96048	0.65848	rFitness	mlp
136_DTF_spain_2008_2nd_experiment	0.467	0.439	ns	s	-0.39344	1.32744	rFitness	mlp
136_DTF_spain_2008_2nd_experiment	0.116	0.37	ns	s	-0.6092	0.8412	rFitness	mlp
136_DTF_spain_2008_2nd_experiment	-0.558	0.395	ns	s	-1.3322	0.2162	rFitness	mlp
136_DTF_spain_2008_2nd_experiment	-0.313	0.45	ns	s	-1.195	0.569	rFitness	mlp
136_DTF_spain_2008_2nd_experiment	1.265	1.082	*	s	-0.85572	3.38572	rFitness	mlp
136_DTF_spain_2008_2nd_experiment	1.264	1.062	*	s	-0.81752	3.34552	rFitness	mlp
136_DTF_spain_2008_2nd_experiment	0.319	0.494	ns	s	-0.64924	1.28724	rFitness	mlp
136_DTF_spain_2008_2nd_experiment	0.977	0.746	ns	s	-0.48516	2.43916	rFitness	mlp
136_DTF_spain_2008_2nd_experiment	0.63	0.633	ns	s	-0.61068	1.87068	rFitness	mlp
136_DTF_spain_2008_2nd_experiment	0.12	0.28	ns	s	-0.4288	0.6688	rFitness	mlp
136_DTF_spain_2008_2nd_experiment	0.067	0.278	ns	s	-0.47788	0.61188	rFitness	mlp
136_DTF_spain_2008_2nd_experiment	0.746	0.646	ns	s	-0.52016	2.01216	rFitness	mlp
136_DTF_spain_2008_2nd_experiment	0.182	0.762	ns	s	-1.31152	1.67552	rFitness	mlp
136_DTF_spain_2008_2nd_experiment	0.839	0.654	ns	s	-0.44284	2.12084	rFitness	mlp
136_DTF_spain_2008_2nd_experiment	0.583	0.585	ns	s	-0.5636	1.7296	rFitness	mlp
136_DTF_spain_2008_2nd_experiment	0.676	0.676	ns	s	-0.64896	2.00096	rFitness	mlp
136_DTF_spain_2008_2nd_experiment	-0.5	0.397	ns	s	-1.27812	0.27812	rFitness	mlp
136_DTF_spain_2008_2nd_experiment	0.307	0.445	ns	s	-0.5652	1.1792	rFitness	mlp
136_DTF_spain_2008_2nd_experiment	-0.509	0.398	ns	s	-1.28908	0.27108	rFitness	mlp
136_DTF_spain_2008_2nd_experiment	NA	NA	ns	s	NA	NA	rFitness	mlp
136_DTF_spain_2008_2nd_experiment	-0.518	0.394	ns	s	-1.29024	0.25424	rFitness	mlp
136_DTF_spain_2008_2nd_experiment	NA	NA	ns	s	NA	NA	rFitness	mlp
137_YieldMainEffect2009	0.228	0.422	ns	s	-0.59912	1.05512	rFitness	mlp
137_YieldMainEffect2009	1.195	0.489	*	s	0.23656	2.15344	rFitness	mlp
137_YieldMainEffect2009	-0.149	0.377	ns	s	-0.88792	0.58992	rFitness	mlp
137_YieldMainEffect2009	-0.484	0.402	NaNNaNNaN	s	-1.27192	0.30392	rFitness	mlp
137_YieldMainEffect2009	0.541	0.784	ns	s	-0.99564	2.07764	rFitness	mlp
137_YieldMainEffect2009	-0.333	0.52	ns	s	-1.3522	0.6862	rFitness	mlp
137_YieldMainEffect2009	0.039	0.475	ns	s	-0.892	0.97	rFitness	mlp
137_YieldMainEffect2009	-0.434	0.495	ns	s	-1.4042	0.5362	rFitness	mlp
137_YieldMainEffect2009	-0.033	0.465	ns	s	-0.9444	0.8784	rFitness	mlp
137_YieldMainEffect2009	0.161	0.373	ns	s	-0.57008	0.89208	rFitness	mlp
137_YieldMainEffect2009	-0.844	0.431	***	s	-1.68876	0.00076	rFitness	mlp
137_YieldMainEffect2009	0.273	0.481	ns	s	-0.66976	1.21576	rFitness	mlp
137_YieldMainEffect2009	-0.43	0.399	ns	s	-1.21204	0.35204	rFitness	mlp
137_YieldMainEffect2009	-0.433	0.378	NaNNaNNaN	s	-1.17388	0.30788	rFitness	mlp
137_YieldMainEffect2009	-0.652	0.395	*	s	-1.4262	0.1222	rFitness	mlp
137_YieldMainEffect2009	-0.421	0.495	NaNNaNNaN	s	-1.3912	0.5492	rFitness	mlp
137_YieldMainEffect2009	-0.241	0.316	ns	s	-0.86036	0.37836	rFitness	mlp
137_YieldMainEffect2009	-0.41	0.307	ns	s	-1.01172	0.19172	rFitness	mlp
137_YieldMainEffect2009	-0.222	0.302	ns	s	-0.81392	0.36992	rFitness	mlp
137_YieldMainEffect2009	-0.047	0.497	ns	s	-1.02112	0.92712	rFitness	mlp
137_YieldMainEffect2009	-0.536	0.491	ns	s	-1.49836	0.42636	rFitness	mlp
137_YieldMainEffect2009	0.101	0.373	ns	s	-0.63008	0.83208	rFitness	mlp
137_YieldMainEffect2009	-0.396	0.406	ns	s	-1.19176	0.39976	rFitness	mlp
137_YieldMainEffect2009	-0.81	0.688	ns	s	-2.15848	0.53848	rFitness	mlp
138_YieldPlantingSummerLocSweden2009	-0.248	0.487	ns	s	-1.20252	0.70652	rFitness	mlp
138_YieldPlantingSummerLocSweden2009	0.41	0.41	ns	s	-0.3936	1.2136	rFitness	mlp
138_YieldPlantingSummerLocSweden2009	0.166	0.304	ns	s	-0.42984	0.76184	rFitness	mlp
138_YieldPlantingSummerLocSweden2009	0.614	0.391	ns	s	-0.15236	1.38036	rFitness	mlp
138_YieldPlantingSummerLocSweden2009	0.602	0.416	ns	s	-0.21336	1.41736	rFitness	mlp
138_YieldPlantingSummerLocSweden2009	0.41	0.356	ns	s	-0.28776	1.10776	rFitness	mlp
138_YieldPlantingSummerLocSweden2009	0.045	0.45	ns	s	-0.837	0.927	rFitness	mlp
138_YieldPlantingSummerLocSweden2009	0.248	0.466	ns	s	-0.66536	1.16136	rFitness	mlp
138_YieldPlantingSummerLocSweden2009	-0.055	0.609	ns	s	-1.24864	1.13864	rFitness	mlp
138_YieldPlantingSummerLocSweden2009	-0.14	0.35	ns	s	-0.826	0.546	rFitness	mlp
138_YieldPlantingSummerLocSweden2009	0.057	0.594	ns	s	-1.10724	1.22124	rFitness	mlp
138_YieldPlantingSummerLocSweden2009	0.329	0.399	ns	s	-0.45304	1.11104	rFitness	mlp
138_YieldPlantingSummerLocSweden2009	0.291	0.263	ns	s	-0.22448	0.80648	rFitness	mlp
138_YieldPlantingSummerLocSweden2009	0.93	0.37	**	s	0.2048	1.6552	rFitness	mlp
138_YieldPlantingSummerLocSweden2009	0.485	0.443	ns	s	-0.38328	1.35328	rFitness	mlp
138_YieldPlantingSummerLocSweden2009	0.612	0.39	ns	s	-0.1524	1.3764	rFitness	mlp
138_YieldPlantingSummerLocSweden2009	0.623	0.445	*	s	-0.2492	1.4952	rFitness	mlp
138_YieldPlantingSummerLocSweden2009	0.937	0.431	***	s	0.09224	1.78176	rFitness	mlp
138_YieldPlantingSummerLocSweden2009	0.006	0.475	ns	s	-0.925	0.937	rFitness	mlp
138_YieldPlantingSummerLocSweden2009	0.422	0.518	ns	s	-0.59328	1.43728	rFitness	mlp
138_YieldPlantingSummerLocSweden2009	-0.272	0.551	ns	s	-1.35196	0.80796	rFitness	mlp
138_YieldPlantingSummerLocSweden2009	-0.387	0.412	ns	s	-1.19452	0.42052	rFitness	mlp
138_YieldPlantingSummerLocSweden2009	0.531	0.322	*	s	-0.10012	1.16212	rFitness	mlp
138_YieldPlantingSummerLocSweden2009	-0.7	0.388	*	s	-1.46048	0.06048	rFitness	mlp
139_Yield_sweden_2009_1st_experiment	0.495	0.34	ns	s	-0.1714	1.1614	rFitness	mlp
139_Yield_sweden_2009_1st_experiment	0.005	0.307	ns	s	-0.59672	0.60672	rFitness	mlp
139_Yield_sweden_2009_1st_experiment	0.164	0.365	ns	s	-0.5514	0.8794	rFitness	mlp
139_Yield_sweden_2009_1st_experiment	0.218	0.607	ns	s	-0.97172	1.40772	rFitness	mlp
139_Yield_sweden_2009_1st_experiment	0.456	0.323	ns	s	-0.17708	1.08908	rFitness	mlp
139_Yield_sweden_2009_1st_experiment	0.691	0.356	*	s	-0.00676	1.38876	rFitness	mlp
139_Yield_sweden_2009_1st_experiment	0.733	0.302	***	s	0.14108	1.32492	rFitness	mlp
139_Yield_sweden_2009_1st_experiment	0.359	0.544	ns	s	-0.70724	1.42524	rFitness	mlp
139_Yield_sweden_2009_1st_experiment	0.395	0.411	ns	s	-0.41056	1.20056	rFitness	mlp
139_Yield_sweden_2009_1st_experiment	0.203	0.478	ns	s	-0.73388	1.13988	rFitness	mlp
139_Yield_sweden_2009_1st_experiment	0.758	0.362	**	s	0.04848	1.46752	rFitness	mlp
139_Yield_sweden_2009_1st_experiment	0.601	0.421	ns	s	-0.22416	1.42616	rFitness	mlp
139_Yield_sweden_2009_1st_experiment	0.49	0.489	ns	s	-0.46844	1.44844	rFitness	mlp
139_Yield_sweden_2009_1st_experiment	0.584	0.391	**	s	-0.18236	1.35036	rFitness	mlp
139_Yield_sweden_2009_1st_experiment	0.592	0.324	**	s	-0.04304	1.22704	rFitness	mlp
139_Yield_sweden_2009_1st_experiment	0.019	0.531	ns	s	-1.02176	1.05976	rFitness	mlp
139_Yield_sweden_2009_1st_experiment	0.57	0.366	ns	s	-0.14736	1.28736	rFitness	mlp
139_Yield_sweden_2009_1st_experiment	0.247	0.493	ns	s	-0.71928	1.21328	rFitness	mlp
139_Yield_sweden_2009_1st_experiment	0.289	0.384	ns	s	-0.46364	1.04164	rFitness	mlp
139_Yield_sweden_2009_1st_experiment	0.349	0.467	ns	s	-0.56632	1.26432	rFitness	mlp
139_Yield_sweden_2009_1st_experiment	0.209	0.603	ns	s	-0.97288	1.39088	rFitness	mlp
139_Yield_sweden_2009_1st_experiment	0.375	0.418	ns	s	-0.44428	1.19428	rFitness	mlp
139_Yield_sweden_2009_1st_experiment	0.83	0.444	***	s	-0.04024	1.70024	rFitness	mlp
139_Yield_sweden_2009_1st_experiment	0.276	0.375	ns	s	-0.459	1.011	rFitness	mlp
14_Width_16	-0.037	0.505	ns	s	-1.0268	0.9528	rFitness	mlp
14_Width_16	-1.126	1.064	ns	s	-3.21144	0.95944	rFitness	mlp
14_Width_16	0.759	0.425	*	s	-0.074	1.592	rFitness	mlp
14_Width_16	0.291	0.555	ns	s	-0.7968	1.3788	rFitness	mlp
14_Width_16	0.386	0.421	ns	s	-0.43916	1.21116	rFitness	mlp
14_Width_16	-0.075	0.368	ns	s	-0.79628	0.64628	rFitness	mlp
14_Width_16	0.456	0.442	ns	s	-0.41032	1.32232	rFitness	mlp
14_Width_16	-0.655	0.535	ns	s	-1.7036	0.3936	rFitness	mlp
14_Width_16	-0.105	0.335	ns	s	-0.7616	0.5516	rFitness	mlp
14_Width_16	-0.01	0.46	ns	s	-0.9116	0.8916	rFitness	mlp
14_Width_16	-0.052	0.417	ns	s	-0.86932	0.76532	rFitness	mlp
14_Width_16	0.163	0.353	ns	s	-0.52888	0.85488	rFitness	mlp
14_Width_16	0.257	0.312	ns	s	-0.35452	0.86852	rFitness	mlp
14_Width_16	0.252	0.396	ns	s	-0.52416	1.02816	rFitness	mlp
14_Width_16	0.537	0.327	**	s	-0.10392	1.17792	rFitness	mlp
14_Width_16	0.47	0.375	ns	s	-0.265	1.205	rFitness	mlp
14_Width_16	-0.201	0.583	ns	s	-1.34368	0.94168	rFitness	mlp
14_Width_16	0.732	0.362	***	s	0.02248	1.44152	rFitness	mlp
14_Width_16	0.205	0.342	ns	s	-0.46532	0.87532	rFitness	mlp
14_Width_16	-0.638	0.47	*	s	-1.5592	0.2832	rFitness	mlp
14_Width_16	0.489	0.452	ns	s	-0.39692	1.37492	rFitness	mlp
14_Width_16	0.662	0.367	**	s	-0.05732	1.38132	rFitness	mlp
14_Width_16	0.892	0.379	*	s	0.14916	1.63484	rFitness	mlp
14_Width_16	-0.274	0.408	ns	s	-1.07368	0.52568	rFitness	mlp
140_DTF_sweden_2009_2nd_experiment	0.067	0.337	ns	s	-0.59352	0.72752	rFitness	mlp
140_DTF_sweden_2009_2nd_experiment	-0.07	0.486	ns	s	-1.02256	0.88256	rFitness	mlp
140_DTF_sweden_2009_2nd_experiment	0.682	0.551	ns	s	-0.39796	1.76196	rFitness	mlp
140_DTF_sweden_2009_2nd_experiment	0.421	0.367	ns	s	-0.29832	1.14032	rFitness	mlp
140_DTF_sweden_2009_2nd_experiment	0.333	0.369	ns	s	-0.39024	1.05624	rFitness	mlp
140_DTF_sweden_2009_2nd_experiment	0.419	0.56	ns	s	-0.6786	1.5166	rFitness	mlp
140_DTF_sweden_2009_2nd_experiment	0.469	0.24	*	s	-0.0014	0.9394	rFitness	mlp
140_DTF_sweden_2009_2nd_experiment	0.526	0.416	ns	s	-0.28936	1.34136	rFitness	mlp
140_DTF_sweden_2009_2nd_experiment	0.635	0.431	*	s	-0.20976	1.47976	rFitness	mlp
140_DTF_sweden_2009_2nd_experiment	0.711	0.544	ns	s	-0.35524	1.77724	rFitness	mlp
140_DTF_sweden_2009_2nd_experiment	1.139	0.413	**	s	0.32952	1.94848	rFitness	mlp
140_DTF_sweden_2009_2nd_experiment	0.387	0.361	ns	s	-0.32056	1.09456	rFitness	mlp
140_DTF_sweden_2009_2nd_experiment	-0.602	0.451	ns	s	-1.48596	0.28196	rFitness	mlp
140_DTF_sweden_2009_2nd_experiment	1.129	0.385	**	s	0.3744	1.8836	rFitness	mlp
140_DTF_sweden_2009_2nd_experiment	0.592	0.35	*	s	-0.094	1.278	rFitness	mlp
140_DTF_sweden_2009_2nd_experiment	0.339	0.418	ns	s	-0.48028	1.15828	rFitness	mlp
140_DTF_sweden_2009_2nd_experiment	-0.072	0.502	ns	s	-1.05592	0.91192	rFitness	mlp
140_DTF_sweden_2009_2nd_experiment	0.301	0.561	ns	s	-0.79856	1.40056	rFitness	mlp
140_DTF_sweden_2009_2nd_experiment	0.179	0.37	ns	s	-0.5462	0.9042	rFitness	mlp
140_DTF_sweden_2009_2nd_experiment	0.401	0.535	ns	s	-0.6476	1.4496	rFitness	mlp
140_DTF_sweden_2009_2nd_experiment	0.277	0.36	ns	s	-0.4286	0.9826	rFitness	mlp
140_DTF_sweden_2009_2nd_experiment	0.623	0.426	ns	s	-0.21196	1.45796	rFitness	mlp
140_DTF_sweden_2009_2nd_experiment	-0.685	0.597	ns	s	-1.85512	0.48512	rFitness	mlp
140_DTF_sweden_2009_2nd_experiment	0.385	0.336	ns	s	-0.27356	1.04356	rFitness	mlp
141_DTF_sweden_2008_2nd_experiment	0.444	0.318	ns	s	-0.17928	1.06728	rFitness	mlp
141_DTF_sweden_2008_2nd_experiment	0.375	0.62	ns	s	-0.8402	1.5902	rFitness	mlp
141_DTF_sweden_2008_2nd_experiment	-0.536	0.592	ns	s	-1.69632	0.62432	rFitness	mlp
141_DTF_sweden_2008_2nd_experiment	0.202	0.61	ns	s	-0.9936	1.3976	rFitness	mlp
141_DTF_sweden_2008_2nd_experiment	-0.419	0.432	ns	s	-1.26572	0.42772	rFitness	mlp
141_DTF_sweden_2008_2nd_experiment	-0.055	0.325	ns	s	-0.692	0.582	rFitness	mlp
141_DTF_sweden_2008_2nd_experiment	0.637	0.468	ns	s	-0.28028	1.55428	rFitness	mlp
141_DTF_sweden_2008_2nd_experiment	0.456	0.374	ns	s	-0.27704	1.18904	rFitness	mlp
141_DTF_sweden_2008_2nd_experiment	-0.281	0.559	ns	s	-1.37664	0.81464	rFitness	mlp
141_DTF_sweden_2008_2nd_experiment	0.735	0.515	*	s	-0.2744	1.7444	rFitness	mlp
141_DTF_sweden_2008_2nd_experiment	0.949	0.462	***	s	0.04348	1.85452	rFitness	mlp
141_DTF_sweden_2008_2nd_experiment	0.443	0.354	ns	s	-0.25084	1.13684	rFitness	mlp
141_DTF_sweden_2008_2nd_experiment	0.402	0.396	ns	s	-0.37416	1.17816	rFitness	mlp
141_DTF_sweden_2008_2nd_experiment	0.699	0.468	*	s	-0.21828	1.61628	rFitness	mlp
141_DTF_sweden_2008_2nd_experiment	-0.114	0.469	ns	s	-1.03324	0.80524	rFitness	mlp
141_DTF_sweden_2008_2nd_experiment	0.139	0.603	ns	s	-1.04288	1.32088	rFitness	mlp
141_DTF_sweden_2008_2nd_experiment	-0.273	0.366	ns	s	-0.99036	0.44436	rFitness	mlp
141_DTF_sweden_2008_2nd_experiment	0.232	0.635	ns	s	-1.0126	1.4766	rFitness	mlp
141_DTF_sweden_2008_2nd_experiment	0.739	0.56	ns	s	-0.3586	1.8366	rFitness	mlp
141_DTF_sweden_2008_2nd_experiment	0.22	0.318	ns	s	-0.40328	0.84328	rFitness	mlp
141_DTF_sweden_2008_2nd_experiment	-0.191	0.533	ns	s	-1.23568	0.85368	rFitness	mlp
141_DTF_sweden_2008_2nd_experiment	-0.847	0.458	*	s	-1.74468	0.05068	rFitness	mlp
141_DTF_sweden_2008_2nd_experiment	0.478	0.363	ns	s	-0.23348	1.18948	rFitness	mlp
141_DTF_sweden_2008_2nd_experiment	0.333	0.303	ns	s	-0.26088	0.92688	rFitness	mlp
142_Mature_cell_length	0.614	0.388	*	s	-0.14648	1.37448	rFitness	mlp
142_Mature_cell_length	0.078	0.44	ns	s	-0.7844	0.9404	rFitness	mlp
142_Mature_cell_length	0.049	0.61	ns	s	-1.1466	1.2446	rFitness	mlp
142_Mature_cell_length	-0.371	0.513	ns	s	-1.37648	0.63448	rFitness	mlp
142_Mature_cell_length	-0.134	0.523	ns	s	-1.15908	0.89108	rFitness	mlp
142_Mature_cell_length	-0.293	0.432	ns	s	-1.13972	0.55372	rFitness	mlp
142_Mature_cell_length	0.413	0.335	ns	s	-0.2436	1.0696	rFitness	mlp
142_Mature_cell_length	0.453	0.365	ns	s	-0.2624	1.1684	rFitness	mlp
142_Mature_cell_length	-0.111	0.583	ns	s	-1.25368	1.03168	rFitness	mlp
142_Mature_cell_length	0.142	0.422	ns	s	-0.68512	0.96912	rFitness	mlp
142_Mature_cell_length	0.689	0.367	**	s	-0.03032	1.40832	rFitness	mlp
142_Mature_cell_length	0.291	0.459	ns	s	-0.60864	1.19064	rFitness	mlp
142_Mature_cell_length	0.453	0.803	ns	s	-1.12088	2.02688	rFitness	mlp
142_Mature_cell_length	0.137	0.425	ns	s	-0.696	0.97	rFitness	mlp
142_Mature_cell_length	-0.107	0.58	ns	s	-1.2438	1.0298	rFitness	mlp
142_Mature_cell_length	0.145	0.314	ns	s	-0.47044	0.76044	rFitness	mlp
142_Mature_cell_length	0.902	0.322	***	s	0.27088	1.53312	rFitness	mlp
142_Mature_cell_length	0.037	0.441	ns	s	-0.82736	0.90136	rFitness	mlp
142_Mature_cell_length	-0.879	0.455	***	s	-1.7708	0.0128	rFitness	mlp
142_Mature_cell_length	0.28	0.213	ns	s	-0.13748	0.69748	rFitness	mlp
142_Mature_cell_length	-0.076	0.402	ns	s	-0.86392	0.71192	rFitness	mlp
142_Mature_cell_length	0.311	0.406	ns	s	-0.48476	1.10676	rFitness	mlp
142_Mature_cell_length	0.556	0.41	**	s	-0.2476	1.3596	rFitness	mlp
142_Mature_cell_length	-0.085	0.461	ns	s	-0.98856	0.81856	rFitness	mlp
143_Meristem_zone_length	-0.021	0.382	ns	s	-0.76972	0.72772	rFitness	mlp
143_Meristem_zone_length	0.135	0.554	ns	s	-0.95084	1.22084	rFitness	mlp
143_Meristem_zone_length	1.091	0.342	***	s	0.42068	1.76132	rFitness	mlp
143_Meristem_zone_length	0.293	0.405	ns	s	-0.5008	1.0868	rFitness	mlp
143_Meristem_zone_length	-0.014	0.459	ns	s	-0.91364	0.88564	rFitness	mlp
143_Meristem_zone_length	0.316	0.369	ns	s	-0.40724	1.03924	rFitness	mlp
143_Meristem_zone_length	0.646	0.323	**	s	0.01292	1.27908	rFitness	mlp
143_Meristem_zone_length	-0.302	0.418	ns	s	-1.12128	0.51728	rFitness	mlp
143_Meristem_zone_length	0.327	0.361	ns	s	-0.38056	1.03456	rFitness	mlp
143_Meristem_zone_length	0.398	0.477	ns	s	-0.53692	1.33292	rFitness	mlp
143_Meristem_zone_length	0.915	0.58	ns	s	-0.2218	2.0518	rFitness	mlp
143_Meristem_zone_length	0.817	0.379	***	s	0.07416	1.55984	rFitness	mlp
143_Meristem_zone_length	0.714	0.322	*	s	0.08288	1.34512	rFitness	mlp
143_Meristem_zone_length	0.005	0.383	ns	s	-0.74568	0.75568	rFitness	mlp
143_Meristem_zone_length	0.479	0.422	ns	s	-0.34812	1.30612	rFitness	mlp
143_Meristem_zone_length	0.7	0.434	*	s	-0.15064	1.55064	rFitness	mlp
143_Meristem_zone_length	0.142	0.38	ns	s	-0.6028	0.8868	rFitness	mlp
143_Meristem_zone_length	-0.643	0.534	ns	s	-1.68964	0.40364	rFitness	mlp
143_Meristem_zone_length	-0.425	0.359	ns	s	-1.12864	0.27864	rFitness	mlp
143_Meristem_zone_length	-0.868	0.385	**	s	-1.6226	-0.1134	rFitness	mlp
143_Meristem_zone_length	0.224	0.366	ns	s	-0.49336	0.94136	rFitness	mlp
143_Meristem_zone_length	-0.27	0.417	ns	s	-1.08732	0.54732	rFitness	mlp
143_Meristem_zone_length	0.359	0.813	ns	s	-1.23448	1.95248	rFitness	mlp
143_Meristem_zone_length	0.064	0.463	ns	s	-0.84348	0.97148	rFitness	mlp
144_M216T665	0.357	0.567	ns	s	-0.75432	1.46832	rFitness	mlp
144_M216T665	-0.147	0.54	ns	s	-1.2054	0.9114	rFitness	mlp
144_M216T665	0.425	0.482	ns	s	-0.51972	1.36972	rFitness	mlp
144_M216T665	0.143	0.545	ns	s	-0.9252	1.2112	rFitness	mlp
144_M216T665	0.82	0.387	***	s	0.06148	1.57852	rFitness	mlp
144_M216T665	0.598	0.348	*	s	-0.08408	1.28008	rFitness	mlp
144_M216T665	-0.292	0.4	ns	s	-1.076	0.492	rFitness	mlp
144_M216T665	0.085	0.301	ns	s	-0.50496	0.67496	rFitness	mlp
144_M216T665	-0.296	0.372	ns	s	-1.02512	0.43312	rFitness	mlp
144_M216T665	-0.135	0.287	ns	s	-0.69752	0.42752	rFitness	mlp
144_M216T665	-0.276	0.39	ns	s	-1.0404	0.4884	rFitness	mlp
144_M216T665	0.234	0.303	ns	s	-0.35988	0.82788	rFitness	mlp
144_M216T665	-0.102	0.476	ns	s	-1.03496	0.83096	rFitness	mlp
144_M216T665	0.237	0.27	ns	s	-0.2922	0.7662	rFitness	mlp
144_M216T665	0.763	0.299	***	s	0.17696	1.34904	rFitness	mlp
144_M216T665	-0.255	0.299	ns	s	-0.84104	0.33104	rFitness	mlp
144_M216T665	0.271	0.33	ns	s	-0.3758	0.9178	rFitness	mlp
144_M216T665	-0.005	0.241	ns	s	-0.47736	0.46736	rFitness	mlp
144_M216T665	-0.548	0.391	ns	s	-1.31436	0.21836	rFitness	mlp
144_M216T665	0.008	0.257	ns	s	-0.49572	0.51172	rFitness	mlp
144_M216T665	-0.455	0.297	*	s	-1.03712	0.12712	rFitness	mlp
144_M216T665	0.23	0.222	ns	s	-0.20512	0.66512	rFitness	mlp
144_M216T665	-0.228	0.326	ns	s	-0.86696	0.41096	rFitness	mlp
144_M216T665	-0.281	0.327	ns	s	-0.92192	0.35992	rFitness	mlp
145_M130T666	-0.081	0.294	ns	s	-0.65724	0.49524	rFitness	mlp
145_M130T666	-0.121	0.226	ns	s	-0.56396	0.32196	rFitness	mlp
145_M130T666	0.174	0.19	ns	s	-0.1984	0.5464	rFitness	mlp
145_M130T666	-0.035	0.273	ns	s	-0.57008	0.50008	rFitness	mlp
145_M130T666	-0.579	0.364	*	s	-1.29244	0.13444	rFitness	mlp
145_M130T666	0.595	0.339	***	s	-0.06944	1.25944	rFitness	mlp
145_M130T666	0.034	0.273	ns	s	-0.50108	0.56908	rFitness	mlp
145_M130T666	0.063	0.308	ns	s	-0.54068	0.66668	rFitness	mlp
145_M130T666	0.54	0.297	ns	s	-0.04212	1.12212	rFitness	mlp
145_M130T666	0.259	0.313	ns	s	-0.35448	0.87248	rFitness	mlp
145_M130T666	-0.63	0.362	*	s	-1.33952	0.07952	rFitness	mlp
145_M130T666	-0.123	0.22	ns	s	-0.5542	0.3082	rFitness	mlp
145_M130T666	-0.036	0.284	ns	s	-0.59264	0.52064	rFitness	mlp
145_M130T666	0.055	0.397	ns	s	-0.72312	0.83312	rFitness	mlp
145_M130T666	-0.061	0.271	ns	s	-0.59216	0.47016	rFitness	mlp
145_M130T666	-0.39	0.278	ns	s	-0.93488	0.15488	rFitness	mlp
145_M130T666	0.212	0.375	ns	s	-0.523	0.947	rFitness	mlp
145_M130T666	0.085	0.305	ns	s	-0.5128	0.6828	rFitness	mlp
145_M130T666	0.097	0.312	ns	s	-0.51452	0.70852	rFitness	mlp
145_M130T666	0.359	0.336	ns	s	-0.29956	1.01756	rFitness	mlp
145_M130T666	0.721	0.363	***	s	0.00952	1.43248	rFitness	mlp
145_M130T666	-0.22	0.407	ns	s	-1.01772	0.57772	rFitness	mlp
145_M130T666	0.028	0.302	ns	s	-0.56392	0.61992	rFitness	mlp
145_M130T666	-0.075	0.297	ns	s	-0.65712	0.50712	rFitness	mlp
146_M172T666	0.05	0.268	ns	s	-0.47528	0.57528	rFitness	mlp
146_M172T666	0.177	0.294	ns	s	-0.39924	0.75324	rFitness	mlp
146_M172T666	0.282	0.294	ns	s	-0.29424	0.85824	rFitness	mlp
146_M172T666	0.424	0.369	ns	s	-0.29924	1.14724	rFitness	mlp
146_M172T666	-0.087	0.259	ns	s	-0.59464	0.42064	rFitness	mlp
146_M172T666	-0.254	0.252	ns	s	-0.74792	0.23992	rFitness	mlp
146_M172T666	0.34	0.223	ns	s	-0.09708	0.77708	rFitness	mlp
146_M172T666	-0.051	0.31	ns	s	-0.6586	0.5566	rFitness	mlp
146_M172T666	-0.096	0.236	ns	s	-0.55856	0.36656	rFitness	mlp
146_M172T666	0.336	0.364	ns	s	-0.37744	1.04944	rFitness	mlp
146_M172T666	-0.503	0.258	*	s	-1.00868	0.00268	rFitness	mlp
146_M172T666	0.174	0.293	ns	s	-0.40028	0.74828	rFitness	mlp
146_M172T666	0.319	0.22	ns	s	-0.1122	0.7502	rFitness	mlp
146_M172T666	-0.007	0.329	ns	s	-0.65184	0.63784	rFitness	mlp
146_M172T666	0.374	0.242	*	s	-0.10032	0.84832	rFitness	mlp
146_M172T666	-0.212	0.252	ns	s	-0.70592	0.28192	rFitness	mlp
146_M172T666	-0.307	0.241	ns	s	-0.77936	0.16536	rFitness	mlp
146_M172T666	0.151	0.264	ns	s	-0.36644	0.66844	rFitness	mlp
146_M172T666	0.112	0.333	ns	s	-0.54068	0.76468	rFitness	mlp
146_M172T666	-0.258	0.286	ns	s	-0.81856	0.30256	rFitness	mlp
146_M172T666	-0.114	0.355	ns	s	-0.8098	0.5818	rFitness	mlp
146_M172T666	0.532	0.347	*	s	-0.14812	1.21212	rFitness	mlp
146_M172T666	0.472	0.3	*	s	-0.116	1.06	rFitness	mlp
146_M172T666	-0.287	0.375	ns	s	-1.022	0.448	rFitness	mlp
15_Storage_28_days	-0.081	0.277	ns	s	-0.62392	0.46192	rFitness	mlp
15_Storage_28_days	0.244	0.409	ns	s	-0.55764	1.04564	rFitness	mlp
15_Storage_28_days	0.256	0.287	ns	s	-0.30652	0.81852	rFitness	mlp
15_Storage_28_days	0.116	0.347	ns	s	-0.56412	0.79612	rFitness	mlp
15_Storage_28_days	0.375	0.275	ns	s	-0.164	0.914	rFitness	mlp
15_Storage_28_days	0.096	0.29	ns	s	-0.4724	0.6644	rFitness	mlp
15_Storage_28_days	0.044	0.309	ns	s	-0.56164	0.64964	rFitness	mlp
15_Storage_28_days	0.644	0.271	**	s	0.11284	1.17516	rFitness	mlp
15_Storage_28_days	-0.157	0.388	ns	s	-0.91748	0.60348	rFitness	mlp
15_Storage_28_days	0.86	0.406	**	s	0.06424	1.65576	rFitness	mlp
15_Storage_28_days	-0.23	0.291	ns	s	-0.80036	0.34036	rFitness	mlp
15_Storage_28_days	1.02	0.453	***	s	0.13212	1.90788	rFitness	mlp
15_Storage_28_days	-0.092	0.263	ns	s	-0.60748	0.42348	rFitness	mlp
15_Storage_28_days	0.09	0.252	ns	s	-0.40392	0.58392	rFitness	mlp
15_Storage_28_days	-0.383	0.3	ns	s	-0.971	0.205	rFitness	mlp
15_Storage_28_days	0.4	0.37	ns	s	-0.3252	1.1252	rFitness	mlp
15_Storage_28_days	-0.527	0.336	*	s	-1.18556	0.13156	rFitness	mlp
15_Storage_28_days	0.011	0.255	ns	s	-0.4888	0.5108	rFitness	mlp
15_Storage_28_days	-0.313	0.29	ns	s	-0.8814	0.2554	rFitness	mlp
15_Storage_28_days	-0.228	0.233	ns	s	-0.68468	0.22868	rFitness	mlp
15_Storage_28_days	0.878	0.248	***	s	0.39192	1.36408	rFitness	mlp
15_Storage_28_days	-0.225	0.277	ns	s	-0.76792	0.31792	rFitness	mlp
15_Storage_28_days	-0.076	0.24	ns	s	-0.5464	0.3944	rFitness	mlp
15_Storage_28_days	-0.224	0.296	ns	s	-0.80416	0.35616	rFitness	mlp
16_LY	0.003	0.263	ns	s	-0.51248	0.51848	rFitness	mlp
16_LY	-0.134	0.331	ns	s	-0.78276	0.51476	rFitness	mlp
16_LY	-0.308	0.377	ns	s	-1.04692	0.43092	rFitness	mlp
16_LY	0.124	0.242	ns	s	-0.35032	0.59832	rFitness	mlp
16_LY	0.716	0.593	ns	s	-0.44628	1.87828	rFitness	mlp
16_LY	-0.053	0.27	ns	s	-0.5822	0.4762	rFitness	mlp
16_LY	0.193	0.195	ns	s	-0.1892	0.5752	rFitness	mlp
16_LY	-0.227	0.385	ns	s	-0.9816	0.5276	rFitness	mlp
16_LY	-0.265	0.248	**	s	-0.75108	0.22108	rFitness	mlp
16_LY	0.371	0.219	*	s	-0.05824	0.80024	rFitness	mlp
16_LY	-0.214	0.288	ns	s	-0.77848	0.35048	rFitness	mlp
16_LY	0.178	0.273	ns	s	-0.35708	0.71308	rFitness	mlp
16_LY	-0.552	0.336	*	s	-1.21056	0.10656	rFitness	mlp
16_LY	0.755	0.347	***	s	0.07488	1.43512	rFitness	mlp
16_LY	-0.222	0.303	ns	s	-0.81588	0.37188	rFitness	mlp
16_LY	0.2	0.365	ns	s	-0.5154	0.9154	rFitness	mlp
16_LY	0.343	0.328	ns	s	-0.29988	0.98588	rFitness	mlp
16_LY	0.578	0.41	ns	s	-0.2256	1.3816	rFitness	mlp
16_LY	0.203	0.243	ns	s	-0.27328	0.67928	rFitness	mlp
16_LY	0.405	0.22	*	s	-0.0262	0.8362	rFitness	mlp
16_LY	-0.139	0.329	ns	s	-0.78384	0.50584	rFitness	mlp
16_LY	0.064	0.28	ns	s	-0.4848	0.6128	rFitness	mlp
16_LY	0.146	0.389	ns	s	-0.61644	0.90844	rFitness	mlp
16_LY	0.554	0.374	*	s	-0.17904	1.28704	rFitness	mlp
16S_OTU0_1	-0.373	0.249	ns	s	-0.86104	0.11504	rFitness	mlp
16S_OTU0_1	0.292	0.228	ns	s	-0.15488	0.73888	rFitness	mlp
16S_OTU0_1	-0.129	0.353	ns	s	-0.82088	0.56288	rFitness	mlp
16S_OTU0_1	0.174	0.368	ns	s	-0.54728	0.89528	rFitness	mlp
16S_OTU0_1	-0.196	0.235	ns	s	-0.6566	0.2646	rFitness	mlp
16S_OTU0_1	0.165	0.249	ns	s	-0.32304	0.65304	rFitness	mlp
16S_OTU0_1	-0.262	0.236	ns	s	-0.72456	0.20056	rFitness	mlp
16S_OTU0_1	-0.147	0.287	ns	s	-0.70952	0.41552	rFitness	mlp
16S_OTU0_1	0.48	0.344	ns	s	-0.19424	1.15424	rFitness	mlp
16S_OTU0_1	0.628	0.499	*	s	-0.35004	1.60604	rFitness	mlp
16S_OTU0_1	0.681	0.518	***	s	-0.33428	1.69628	rFitness	mlp
16S_OTU0_1	-0.117	0.285	ns	s	-0.6756	0.4416	rFitness	mlp
16S_OTU0_1	0.218	0.336	ns	s	-0.44056	0.87656	rFitness	mlp
16S_OTU0_1	0.183	0.371	ns	s	-0.54416	0.91016	rFitness	mlp
16S_OTU0_1	0.24	0.383	ns	s	-0.51068	0.99068	rFitness	mlp
16S_OTU0_1	-0.199	0.294	ns	s	-0.77524	0.37724	rFitness	mlp
16S_OTU0_1	0.089	0.28	ns	s	-0.4598	0.6378	rFitness	mlp
16S_OTU0_1	0.664	0.487	***	s	-0.29052	1.61852	rFitness	mlp
16S_OTU0_1	0.679	0.526	***	s	-0.35196	1.70996	rFitness	mlp
16S_OTU0_1	0.633	0.433	*	s	-0.21568	1.48168	rFitness	mlp
16S_OTU0_1	0.752	0.496	***	s	-0.22016	1.72416	rFitness	mlp
16S_OTU0_1	0.839	0.427	***	s	0.00208	1.67592	rFitness	mlp
16S_OTU0_1	0.879	0.48	***	s	-0.0618	1.8198	rFitness	mlp
16S_OTU0_1	0.269	0.318	ns	s	-0.35428	0.89228	rFitness	mlp
16S_OTU10_11	0.23	0.266	ns	s	-0.29136	0.75136	rFitness	mlp
16S_OTU10_11	-0.336	0.183	*	s	-0.69468	0.02268	rFitness	mlp
16S_OTU10_11	-0.395	0.201	*	s	-0.78896	-0.00104	rFitness	mlp
16S_OTU10_11	0.291	0.351	ns	s	-0.39696	0.97896	rFitness	mlp
16S_OTU10_11	0.295	0.386	ns	s	-0.46156	1.05156	rFitness	mlp
16S_OTU10_11	0.068	0.357	ns	s	-0.63172	0.76772	rFitness	mlp
16S_OTU10_11	0.206	0.371	ns	s	-0.52116	0.93316	rFitness	mlp
16S_OTU10_11	0.551	0.426	ns	s	-0.28396	1.38596	rFitness	mlp
16S_OTU10_11	0.737	0.499	*	s	-0.24104	1.71504	rFitness	mlp
16S_OTU10_11	-0.203	0.29	ns	s	-0.7714	0.3654	rFitness	mlp
16S_OTU10_11	0.135	0.268	ns	s	-0.39028	0.66028	rFitness	mlp
16S_OTU10_11	-0.413	0.189	**	s	-0.78344	-0.04256	rFitness	mlp
16S_OTU10_11	-0.307	0.187	*	s	-0.67352	0.05952	rFitness	mlp
16S_OTU10_11	-0.208	0.262	ns	s	-0.72152	0.30552	rFitness	mlp
16S_OTU10_11	0.031	0.348	ns	s	-0.65108	0.71308	rFitness	mlp
16S_OTU10_11	0.01	0.315	ns	s	-0.6074	0.6274	rFitness	mlp
16S_OTU10_11	0.137	0.345	ns	s	-0.5392	0.8132	rFitness	mlp
16S_OTU10_11	0.341	0.443	ns	s	-0.52728	1.20928	rFitness	mlp
16S_OTU10_11	0.46	0.465	ns	s	-0.4514	1.3714	rFitness	mlp
16S_OTU10_11	-0.459	0.25	*	s	-0.949	0.031	rFitness	mlp
16S_OTU10_11	-0.517	0.26	*	s	-1.0266	-0.0074	rFitness	mlp
16S_OTU10_11	-0.473	0.248	***	s	-0.95908	0.01308	rFitness	mlp
16S_OTU10_11	-0.271	0.305	ns	s	-0.8688	0.3268	rFitness	mlp
16S_OTU10_11	0.481	0.341	ns	s	-0.18736	1.14936	rFitness	mlp
16S_OTU101_102	0.407	0.265	ns	s	-0.1124	0.9264	rFitness	mlp
16S_OTU101_102	-0.433	0.246	*	s	-0.91516	0.04916	rFitness	mlp
16S_OTU101_102	-0.108	0.32	ns	s	-0.7352	0.5192	rFitness	mlp
16S_OTU101_102	-0.282	0.126	***	s	-0.52896	-0.03504	rFitness	mlp
16S_OTU101_102	-0.281	0.133	***	s	-0.54168	-0.02032	rFitness	mlp
16S_OTU101_102	-0.619	0.236	***	s	-1.08156	-0.15644	rFitness	mlp
16S_OTU101_102	-0.506	0.226	**	s	-0.94896	-0.06304	rFitness	mlp
16S_OTU101_102	0.026	0.124	ns	s	-0.21704	0.26904	rFitness	mlp
16S_OTU101_102	-0.255	0.261	NaNNaNNaN	s	-0.76656	0.25656	rFitness	mlp
16S_OTU101_102	-0.298	0.208	ns	s	-0.70568	0.10968	rFitness	mlp
16S_OTU101_102	-0.321	0.146	***	s	-0.60716	-0.03484	rFitness	mlp
16S_OTU101_102	0.087	0.368	ns	s	-0.63428	0.80828	rFitness	mlp
16S_OTU101_102	-0.135	0.231	ns	s	-0.58776	0.31776	rFitness	mlp
16S_OTU101_102	0.436	0.331	ns	s	-0.21276	1.08476	rFitness	mlp
16S_OTU101_102	0.579	0.453	*	s	-0.30888	1.46688	rFitness	mlp
16S_OTU101_102	0.481	0.419	ns	s	-0.34024	1.30224	rFitness	mlp
16S_OTU101_102	0.513	0.439	ns	s	-0.34744	1.37344	rFitness	mlp
16S_OTU101_102	-0.253	0.268	ns	s	-0.77828	0.27228	rFitness	mlp
16S_OTU101_102	-0.016	0.275	ns	s	-0.555	0.523	rFitness	mlp
16S_OTU101_102	0.515	0.489	ns	s	-0.44344	1.47344	rFitness	mlp
16S_OTU101_102	-0.285	0.436	ns	s	-1.13956	0.56956	rFitness	mlp
16S_OTU101_102	-0.098	0.259	ns	s	-0.60564	0.40964	rFitness	mlp
16S_OTU101_102	-0.348	0.337	ns	s	-1.00852	0.31252	rFitness	mlp
16S_OTU101_102	-0.267	0.327	ns	s	-0.90792	0.37392	rFitness	mlp
16S_OTU1026_1027	-0.243	0.208	ns	s	-0.65068	0.16468	rFitness	mlp
16S_OTU1026_1027	-0.298	0.58	ns	s	-1.4348	0.8388	rFitness	mlp
16S_OTU1026_1027	-0.061	0.135	ns	s	-0.3256	0.2036	rFitness	mlp
16S_OTU1026_1027	-0.026	0.142	ns	s	-0.30432	0.25232	rFitness	mlp
16S_OTU1026_1027	-0.045	0.134	ns	s	-0.30764	0.21764	rFitness	mlp
16S_OTU1026_1027	-0.329	0.207	*	s	-0.73472	0.07672	rFitness	mlp
16S_OTU1026_1027	-0.291	0.198	ns	s	-0.67908	0.09708	rFitness	mlp
16S_OTU1026_1027	0.069	0.152	ns	s	-0.22892	0.36692	rFitness	mlp
16S_OTU1026_1027	0.44	0.224	***	s	0.00096	0.87904	rFitness	mlp
16S_OTU1026_1027	0.02	0.161	ns	s	-0.29556	0.33556	rFitness	mlp
16S_OTU1026_1027	-0.392	0.249	ns	s	-0.88004	0.09604	rFitness	mlp
16S_OTU1026_1027	-0.4	0.282	ns	s	-0.95272	0.15272	rFitness	mlp
16S_OTU1026_1027	0.158	0.15	ns	s	-0.136	0.452	rFitness	mlp
16S_OTU1026_1027	-0.12	0.206	ns	s	-0.52376	0.28376	rFitness	mlp
16S_OTU1026_1027	-0.119	0.148	ns	s	-0.40908	0.17108	rFitness	mlp
16S_OTU1026_1027	0.438	0.234	**	s	-0.02064	0.89664	rFitness	mlp
16S_OTU1026_1027	-0.347	0.219	*	s	-0.77624	0.08224	rFitness	mlp
16S_OTU1026_1027	-0.371	0.286	ns	s	-0.93156	0.18956	rFitness	mlp
16S_OTU1026_1027	-0.411	0.233	*	s	-0.86768	0.04568	rFitness	mlp
16S_OTU1026_1027	-0.306	0.207	*	s	-0.71172	0.09972	rFitness	mlp
16S_OTU1026_1027	0.136	0.278	ns	s	-0.40888	0.68088	rFitness	mlp
16S_OTU1026_1027	0.475	0.312	*	s	-0.13652	1.08652	rFitness	mlp
16S_OTU1026_1027	0.129	0.24	ns	s	-0.3414	0.5994	rFitness	mlp
16S_OTU1026_1027	-0.414	0.239	*	s	-0.88244	0.05444	rFitness	mlp
16S_OTU1037_1038	0.223	0.233	ns	s	-0.23368	0.67968	rFitness	mlp
16S_OTU1037_1038	0.117	0.201	ns	s	-0.27696	0.51096	rFitness	mlp
16S_OTU1037_1038	0.068	0.261	ns	s	-0.44356	0.57956	rFitness	mlp
16S_OTU1037_1038	0.803	1.145	ns	s	-1.4412	3.0472	rFitness	mlp
16S_OTU1037_1038	-0.237	0.547	ns	s	-1.30912	0.83512	rFitness	mlp
16S_OTU1037_1038	-0.818	0.943	ns	s	-2.66628	1.03028	rFitness	mlp
16S_OTU1037_1038	-0.32	0.533	ns	s	-1.36468	0.72468	rFitness	mlp
16S_OTU1037_1038	0.083	0.378	ns	s	-0.65788	0.82388	rFitness	mlp
16S_OTU1037_1038	0.485	0.609	ns	s	-0.70864	1.67864	rFitness	mlp
16S_OTU1037_1038	-0.615	0.43	ns	s	-1.4578	0.2278	rFitness	mlp
16S_OTU1037_1038	0.622	0.481	ns	s	-0.32076	1.56476	rFitness	mlp
16S_OTU1037_1038	1.006	0.496	***	s	0.03384	1.97816	rFitness	mlp
16S_OTU1037_1038	-0.419	0.581	ns	s	-1.55776	0.71976	rFitness	mlp
16S_OTU1037_1038	0.185	0.318	ns	s	-0.43828	0.80828	rFitness	mlp
16S_OTU1037_1038	-0.039	0.36	ns	s	-0.7446	0.6666	rFitness	mlp
16S_OTU1037_1038	-0.64	0.666	ns	s	-1.94536	0.66536	rFitness	mlp
16S_OTU1037_1038	-0.474	0.298	*	s	-1.05808	0.11008	rFitness	mlp
16S_OTU1037_1038	0.304	0.373	ns	s	-0.42708	1.03508	rFitness	mlp
16S_OTU1037_1038	-0.433	0.224	***	s	-0.87204	0.00604	rFitness	mlp
16S_OTU1037_1038	-0.001	0.33	ns	s	-0.6478	0.6458	rFitness	mlp
16S_OTU1037_1038	0.411	0.419	ns	s	-0.41024	1.23224	rFitness	mlp
16S_OTU1037_1038	-0.102	0.37	ns	s	-0.8272	0.6232	rFitness	mlp
16S_OTU1037_1038	-0.72	0.54	ns	s	-1.7784	0.3384	rFitness	mlp
16S_OTU1037_1038	1.187	0.509	**	s	0.18936	2.18464	rFitness	mlp
16S_OTU104_105	0.19	0.462	ns	s	-0.71552	1.09552	rFitness	mlp
16S_OTU104_105	1.023	0.364	***	s	0.30956	1.73644	rFitness	mlp
16S_OTU104_105	-0.104	0.365	ns	s	-0.8194	0.6114	rFitness	mlp
16S_OTU104_105	-0.418	0.379	ns	s	-1.16084	0.32484	rFitness	mlp
16S_OTU104_105	0.049	0.439	ns	s	-0.81144	0.90944	rFitness	mlp
16S_OTU104_105	0.931	0.642	ns	s	-0.32732	2.18932	rFitness	mlp
16S_OTU104_105	-0.163	0.466	ns	s	-1.07636	0.75036	rFitness	mlp
16S_OTU104_105	0.609	0.798	ns	s	-0.95508	2.17308	rFitness	mlp
16S_OTU104_105	0.783	0.552	ns	s	-0.29892	1.86492	rFitness	mlp
16S_OTU104_105	-0.125	0.159	ns	s	-0.43664	0.18664	rFitness	mlp
16S_OTU104_105	0.048	0.097	ns	s	-0.14212	0.23812	rFitness	mlp
16S_OTU104_105	0.033	0.084	ns	s	-0.13164	0.19764	rFitness	mlp
16S_OTU104_105	0.026	0.112	ns	s	-0.19352	0.24552	rFitness	mlp
16S_OTU104_105	0.003	0.1	ns	s	-0.193	0.199	rFitness	mlp
16S_OTU104_105	0.28	0.642	ns	s	-0.97832	1.53832	rFitness	mlp
16S_OTU104_105	0.831	0.766	ns	s	-0.67036	2.33236	rFitness	mlp
16S_OTU104_105	0.52	0.374	ns	s	-0.21304	1.25304	rFitness	mlp
16S_OTU104_105	0.223	0.34	ns	s	-0.4434	0.8894	rFitness	mlp
16S_OTU104_105	-0.111	0.602	ns	s	-1.29092	1.06892	rFitness	mlp
16S_OTU104_105	-0.464	0.509	ns	s	-1.46164	0.53364	rFitness	mlp
16S_OTU104_105	-0.089	0.387	ns	s	-0.84752	0.66952	rFitness	mlp
16S_OTU104_105	0.293	0.61	ns	s	-0.9026	1.4886	rFitness	mlp
16S_OTU104_105	0.336	0.267	ns	s	-0.18732	0.85932	rFitness	mlp
16S_OTU104_105	0.233	0.396	ns	s	-0.54316	1.00916	rFitness	mlp
16S_OTU1076_1077	0.511	0.463	ns	s	-0.39648	1.41848	rFitness	mlp
16S_OTU1076_1077	0.592	0.677	ns	s	-0.73492	1.91892	rFitness	mlp
16S_OTU1076_1077	0.266	0.593	ns	s	-0.89628	1.42828	rFitness	mlp
16S_OTU1076_1077	-0.819	0.511	*	s	-1.82056	0.18256	rFitness	mlp
16S_OTU1076_1077	0.318	0.572	ns	s	-0.80312	1.43912	rFitness	mlp
16S_OTU1076_1077	-0.738	0.64	ns	s	-1.9924	0.5164	rFitness	mlp
16S_OTU1076_1077	0.483	0.442	ns	s	-0.38332	1.34932	rFitness	mlp
16S_OTU1076_1077	0.036	0.297	ns	s	-0.54612	0.61812	rFitness	mlp
16S_OTU1076_1077	-0.421	0.219	*	s	-0.85024	0.00824	rFitness	mlp
16S_OTU1076_1077	-0.476	0.407	ns	s	-1.27372	0.32172	rFitness	mlp
16S_OTU1076_1077	0.398	0.326	ns	s	-0.24096	1.03696	rFitness	mlp
16S_OTU1076_1077	-0.166	0.255	ns	s	-0.6658	0.3338	rFitness	mlp
16S_OTU1076_1077	-0.327	0.183	*	s	-0.68568	0.03168	rFitness	mlp
16S_OTU1076_1077	-0.456	0.261	*	s	-0.96756	0.05556	rFitness	mlp
16S_OTU1076_1077	-0.028	0.298	ns	s	-0.61208	0.55608	rFitness	mlp
16S_OTU1076_1077	-0.028	0.595	ns	s	-1.1942	1.1382	rFitness	mlp
16S_OTU1076_1077	-0.153	0.218	ns	s	-0.58028	0.27428	rFitness	mlp
16S_OTU1076_1077	-0.36	0.312	ns	s	-0.97152	0.25152	rFitness	mlp
16S_OTU1076_1077	0.303	0.258	ns	s	-0.20268	0.80868	rFitness	mlp
16S_OTU1076_1077	-0.295	0.499	ns	s	-1.27304	0.68304	rFitness	mlp
16S_OTU1076_1077	0.355	0.327	ns	s	-0.28592	0.99592	rFitness	mlp
16S_OTU1076_1077	0.091	0.287	ns	s	-0.47152	0.65352	rFitness	mlp
16S_OTU1076_1077	1.074	0.497	**	s	0.09988	2.04812	rFitness	mlp
16S_OTU1076_1077	0.17	0.756	ns	s	-1.31176	1.65176	rFitness	mlp
16S_OTU11_12	0.551	0.419	ns	s	-0.27024	1.37224	rFitness	mlp
16S_OTU11_12	0.446	0.219	*	s	0.01676	0.87524	rFitness	mlp
16S_OTU11_12	0.501	0.283	*	s	-0.05368	1.05568	rFitness	mlp
16S_OTU11_12	-0.309	0.259	ns	s	-0.81664	0.19864	rFitness	mlp
16S_OTU11_12	-0.003	0.237	ns	s	-0.46752	0.46152	rFitness	mlp
16S_OTU11_12	1.491	0.756	*	s	0.00924	2.97276	rFitness	mlp
16S_OTU11_12	0.719	0.721	ns	s	-0.69416	2.13216	rFitness	mlp
16S_OTU11_12	-1.088	0.891	ns	s	-2.83436	0.65836	rFitness	mlp
16S_OTU11_12	-0.177	0.389	ns	s	-0.93944	0.58544	rFitness	mlp
16S_OTU11_12	0.105	0.281	ns	s	-0.44576	0.65576	rFitness	mlp
16S_OTU11_12	0.103	0.425	ns	s	-0.73	0.936	rFitness	mlp
16S_OTU11_12	1.433	0.836	NaN	s	-0.20556	3.07156	rFitness	mlp
16S_OTU11_12	-0.61	0.222	***	s	-1.04512	-0.17488	rFitness	mlp
16S_OTU11_12	0.306	0.336	ns	s	-0.35256	0.96456	rFitness	mlp
16S_OTU11_12	-0.087	0.237	ns	s	-0.55152	0.37752	rFitness	mlp
16S_OTU11_12	-0.168	0.183	ns	s	-0.52668	0.19068	rFitness	mlp
16S_OTU11_12	0.272	0.319	ns	s	-0.35324	0.89724	rFitness	mlp
16S_OTU11_12	1.172	0.471	*	s	0.24884	2.09516	rFitness	mlp
16S_OTU11_12	-0.254	0.278	ns	s	-0.79888	0.29088	rFitness	mlp
16S_OTU11_12	0.353	0.682	ns	s	-0.98372	1.68972	rFitness	mlp
16S_OTU11_12	-0.363	0.275	*	s	-0.902	0.176	rFitness	mlp
16S_OTU11_12	-0.418	0.253	**	s	-0.91388	0.07788	rFitness	mlp
16S_OTU11_12	0.526	0.335	*	s	-0.1306	1.1826	rFitness	mlp
16S_OTU11_12	0.122	0.727	ns	s	-1.30292	1.54692	rFitness	mlp
16S_OTU110_111	0.375	0.425	ns	s	-0.458	1.208	rFitness	mlp
16S_OTU110_111	-0.567	0.728	ns	s	-1.99388	0.85988	rFitness	mlp
16S_OTU110_111	-0.182	0.334	ns	s	-0.83664	0.47264	rFitness	mlp
16S_OTU110_111	-0.331	0.27	ns	s	-0.8602	0.1982	rFitness	mlp
16S_OTU110_111	-1.286	0.846	*	s	-2.94416	0.37216	rFitness	mlp
16S_OTU110_111	-0.66	0.491	*	s	-1.62236	0.30236	rFitness	mlp
16S_OTU110_111	0.046	0.238	ns	s	-0.42048	0.51248	rFitness	mlp
16S_OTU110_111	0.239	0.32	ns	s	-0.3882	0.8662	rFitness	mlp
16S_OTU110_111	-0.466	0.299	*	s	-1.05204	0.12004	rFitness	mlp
16S_OTU110_111	-0.295	0.264	ns	s	-0.81244	0.22244	rFitness	mlp
16S_OTU110_111	-0.131	0.315	ns	s	-0.7484	0.4864	rFitness	mlp
16S_OTU110_111	0.077	0.669	ns	s	-1.23424	1.38824	rFitness	mlp
16S_OTU110_111	0.014	0.479	ns	s	-0.92484	0.95284	rFitness	mlp
16S_OTU110_111	-0.684	0.501	ns	s	-1.66596	0.29796	rFitness	mlp
16S_OTU110_111	-0.036	0.283	ns	s	-0.59068	0.51868	rFitness	mlp
16S_OTU110_111	-0.239	0.329	ns	s	-0.88384	0.40584	rFitness	mlp
16S_OTU110_111	-0.092	0.441	ns	s	-0.95636	0.77236	rFitness	mlp
16S_OTU110_111	-0.311	0.174	*	s	-0.65204	0.03004	rFitness	mlp
16S_OTU110_111	0.612	0.39	*	s	-0.1524	1.3764	rFitness	mlp
16S_OTU110_111	0.433	0.283	*	s	-0.12168	0.98768	rFitness	mlp
16S_OTU110_111	-0.128	0.279	ns	s	-0.67484	0.41884	rFitness	mlp
16S_OTU110_111	0.102	0.247	ns	s	-0.38212	0.58612	rFitness	mlp
16S_OTU110_111	0.344	0.263	ns	s	-0.17148	0.85948	rFitness	mlp
16S_OTU110_111	-0.023	0.259	ns	s	-0.53064	0.48464	rFitness	mlp
16S_OTU116_117	-0.36	0.282	ns	s	-0.91272	0.19272	rFitness	mlp
16S_OTU116_117	-0.186	0.187	ns	s	-0.55252	0.18052	rFitness	mlp
16S_OTU116_117	0.244	0.239	ns	s	-0.22444	0.71244	rFitness	mlp
16S_OTU116_117	-0.107	0.818	ns	s	-1.71028	1.49628	rFitness	mlp
16S_OTU116_117	0.679	0.556	ns	s	-0.41076	1.76876	rFitness	mlp
16S_OTU116_117	0.904	0.665	ns	s	-0.3994	2.2074	rFitness	mlp
16S_OTU116_117	0.329	0.83	ns	s	-1.2978	1.9558	rFitness	mlp
16S_OTU116_117	0.132	0.454	ns	s	-0.75784	1.02184	rFitness	mlp
16S_OTU116_117	-0.301	0.233	ns	s	-0.75768	0.15568	rFitness	mlp
16S_OTU116_117	0.535	0.447	ns	s	-0.34112	1.41112	rFitness	mlp
16S_OTU116_117	0.013	0.237	ns	s	-0.45152	0.47752	rFitness	mlp
16S_OTU116_117	0.117	0.41	ns	s	-0.6866	0.9206	rFitness	mlp
16S_OTU116_117	0.148	0.607	ns	s	-1.04172	1.33772	rFitness	mlp
16S_OTU116_117	-1.36	0.77	*	s	-2.8692	0.1492	rFitness	mlp
16S_OTU116_117	1.343	0.937	*	s	-0.49352	3.17952	rFitness	mlp
16S_OTU116_117	-0.64	0.195	***	s	-1.0222	-0.2578	rFitness	mlp
16S_OTU116_117	-0.376	0.866	ns	s	-2.07336	1.32136	rFitness	mlp
16S_OTU116_117	-0.074	0.417	ns	s	-0.89132	0.74332	rFitness	mlp
16S_OTU116_117	-0.138	0.455	ns	s	-1.0298	0.7538	rFitness	mlp
16S_OTU116_117	-0.29	0.72	ns	s	-1.7012	1.1212	rFitness	mlp
16S_OTU116_117	-0.12	0.326	ns	s	-0.75896	0.51896	rFitness	mlp
16S_OTU116_117	0.101	0.889	ns	s	-1.64144	1.84344	rFitness	mlp
16S_OTU116_117	-0.342	0.656	ns	s	-1.62776	0.94376	rFitness	mlp
16S_OTU116_117	-0.26	0.261	ns	s	-0.77156	0.25156	rFitness	mlp
16S_OTU12_13	-0.174	0.209	ns	s	-0.58364	0.23564	rFitness	mlp
16S_OTU12_13	-0.262	0.209	ns	s	-0.67164	0.14764	rFitness	mlp
16S_OTU12_13	-0.258	0.221	ns	s	-0.69116	0.17516	rFitness	mlp
16S_OTU12_13	0.134	0.238	ns	s	-0.33248	0.60048	rFitness	mlp
16S_OTU12_13	-0.029	0.271	ns	s	-0.56016	0.50216	rFitness	mlp
16S_OTU12_13	0.17	0.756	ns	s	-1.31176	1.65176	rFitness	mlp
16S_OTU12_13	-0.352	0.29	ns	s	-0.9204	0.2164	rFitness	mlp
16S_OTU12_13	-0.02	0.251	ns	s	-0.51196	0.47196	rFitness	mlp
16S_OTU12_13	-0.05	0.673	ns	s	-1.36908	1.26908	rFitness	mlp
16S_OTU12_13	-0.281	0.691	ns	s	-1.63536	1.07336	rFitness	mlp
16S_OTU12_13	0.189	0.285	ns	s	-0.3696	0.7476	rFitness	mlp
16S_OTU12_13	0.711	0.72	ns	s	-0.7002	2.1222	rFitness	mlp
16S_OTU12_13	-0.073	0.552	ns	s	-1.15492	1.00892	rFitness	mlp
16S_OTU12_13	1.28	0.755	ns	s	-0.1998	2.7598	rFitness	mlp
16S_OTU12_13	-0.304	0.345	ns	s	-0.9802	0.3722	rFitness	mlp
16S_OTU12_13	-1.165	0.614	**	s	-2.36844	0.03844	rFitness	mlp
16S_OTU12_13	-0.91	0.753	ns	s	-2.38588	0.56588	rFitness	mlp
16S_OTU12_13	-0.166	0.278	ns	s	-0.71088	0.37888	rFitness	mlp
16S_OTU12_13	0.437	0.248	*	s	-0.04908	0.92308	rFitness	mlp
16S_OTU12_13	0.829	0.45	*	s	-0.053	1.711	rFitness	mlp
16S_OTU12_13	0.794	0.581	*	s	-0.34476	1.93276	rFitness	mlp
16S_OTU12_13	0.527	0.339	*	s	-0.13744	1.19144	rFitness	mlp
16S_OTU12_13	1.043	0.643	**	s	-0.21728	2.30328	rFitness	mlp
16S_OTU12_13	1.269	0.73	**	s	-0.1618	2.6998	rFitness	mlp
16S_OTU125_126	0.262	0.281	ns	s	-0.28876	0.81276	rFitness	mlp
16S_OTU125_126	0.017	0.114	ns	s	-0.20644	0.24044	rFitness	mlp
16S_OTU125_126	0.019	0.099	ns	s	-0.17504	0.21304	rFitness	mlp
16S_OTU125_126	0.009	0.109	ns	s	-0.20464	0.22264	rFitness	mlp
16S_OTU125_126	-0.093	0.123	ns	s	-0.33408	0.14808	rFitness	mlp
16S_OTU125_126	-0.059	0.119	ns	s	-0.29224	0.17424	rFitness	mlp
16S_OTU125_126	-0.046	0.11	ns	s	-0.2616	0.1696	rFitness	mlp
16S_OTU125_126	0.154	0.075	*	s	0.007	0.301	rFitness	mlp
16S_OTU125_126	0.126	0.128	ns	s	-0.12488	0.37688	rFitness	mlp
16S_OTU125_126	-0.041	0.097	ns	s	-0.23112	0.14912	rFitness	mlp
16S_OTU125_126	0.013	0.1	ns	s	-0.183	0.209	rFitness	mlp
16S_OTU125_126	0.004	0.09	ns	s	-0.1724	0.1804	rFitness	mlp
16S_OTU125_126	-0.097	0.11	ns	s	-0.3126	0.1186	rFitness	mlp
16S_OTU125_126	0.077	0.138	ns	s	-0.19348	0.34748	rFitness	mlp
16S_OTU125_126	-0.007	0.11	ns	s	-0.2226	0.2086	rFitness	mlp
16S_OTU125_126	-0.301	0.125	**	s	-0.546	-0.056	rFitness	mlp
16S_OTU125_126	-0.253	0.126	**	s	-0.49996	-0.00604	rFitness	mlp
16S_OTU125_126	-0.096	0.139	ns	s	-0.36844	0.17644	rFitness	mlp
16S_OTU125_126	-0.042	0.135	ns	s	-0.3066	0.2226	rFitness	mlp
16S_OTU125_126	0.11	0.132	ns	s	-0.14872	0.36872	rFitness	mlp
16S_OTU125_126	-0.229	0.117	*	s	-0.45832	0.00032	rFitness	mlp
16S_OTU125_126	0.162	0.15	ns	s	-0.132	0.456	rFitness	mlp
16S_OTU125_126	0.203	0.184	ns	s	-0.15764	0.56364	rFitness	mlp
16S_OTU125_126	0.291	0.336	ns	s	-0.36756	0.94956	rFitness	mlp
16S_OTU129_130	0.277	0.179	ns	s	-0.07384	0.62784	rFitness	mlp
16S_OTU129_130	0.235	0.268	ns	s	-0.29028	0.76028	rFitness	mlp
16S_OTU129_130	0.292	0.208	ns	s	-0.11568	0.69968	rFitness	mlp
16S_OTU129_130	0.172	0.221	ns	s	-0.26116	0.60516	rFitness	mlp
16S_OTU129_130	-0.081	0.136	ns	s	-0.34756	0.18556	rFitness	mlp
16S_OTU129_130	0.134	0.211	ns	s	-0.27956	0.54756	rFitness	mlp
16S_OTU129_130	-0.046	0.2	ns	s	-0.438	0.346	rFitness	mlp
16S_OTU129_130	0.077	0.16	ns	s	-0.2366	0.3906	rFitness	mlp
16S_OTU129_130	-0.013	0.156	ns	s	-0.31876	0.29276	rFitness	mlp
16S_OTU129_130	0.024	0.156	ns	s	-0.28176	0.32976	rFitness	mlp
16S_OTU129_130	0.019	0.163	ns	s	-0.30048	0.33848	rFitness	mlp
16S_OTU129_130	-0.034	0.166	ns	s	-0.35936	0.29136	rFitness	mlp
16S_OTU129_130	-0.003	0.168	ns	s	-0.33228	0.32628	rFitness	mlp
16S_OTU129_130	0.187	0.172	ns	s	-0.15012	0.52412	rFitness	mlp
16S_OTU129_130	0.099	0.184	ns	s	-0.26164	0.45964	rFitness	mlp
16S_OTU129_130	-0.005	0.164	ns	s	-0.32644	0.31644	rFitness	mlp
16S_OTU129_130	-0.042	0.169	ns	s	-0.37324	0.28924	rFitness	mlp
16S_OTU129_130	-0.133	0.169	ns	s	-0.46424	0.19824	rFitness	mlp
16S_OTU129_130	-0.185	0.188	ns	s	-0.55348	0.18348	rFitness	mlp
16S_OTU129_130	-0.053	0.186	ns	s	-0.41756	0.31156	rFitness	mlp
16S_OTU129_130	0.209	0.27	ns	s	-0.3202	0.7382	rFitness	mlp
16S_OTU129_130	0.054	0.162	ns	s	-0.26352	0.37152	rFitness	mlp
16S_OTU129_130	-0.111	0.153	ns	s	-0.41088	0.18888	rFitness	mlp
16S_OTU129_130	-0.182	0.157	ns	s	-0.48972	0.12572	rFitness	mlp
16S_OTU15_16	0.231	0.177	ns	s	-0.11592	0.57792	rFitness	mlp
16S_OTU15_16	0.27	0.159	*	s	-0.04164	0.58164	rFitness	mlp
16S_OTU15_16	-0.225	0.124	**	s	-0.46804	0.01804	rFitness	mlp
16S_OTU15_16	0.011	0.104	ns	s	-0.19284	0.21484	rFitness	mlp
16S_OTU15_16	-0.161	0.114	ns	s	-0.38444	0.06244	rFitness	mlp
16S_OTU15_16	0.241	0.218	ns	s	-0.18628	0.66828	rFitness	mlp
16S_OTU15_16	-0.043	0.179	ns	s	-0.39384	0.30784	rFitness	mlp
16S_OTU15_16	0.274	0.148	*	s	-0.01608	0.56408	rFitness	mlp
16S_OTU15_16	0.308	0.188	ns	s	-0.06048	0.67648	rFitness	mlp
16S_OTU15_16	0.103	0.161	ns	s	-0.21256	0.41856	rFitness	mlp
16S_OTU15_16	0.093	0.07	ns	s	-0.0442	0.2302	rFitness	mlp
16S_OTU15_16	-0.055	0.102	ns	s	-0.25492	0.14492	rFitness	mlp
16S_OTU15_16	0.343	0.175	*	s	5.55112e-17	0.686	rFitness	mlp
16S_OTU15_16	-0.011	0.15	ns	s	-0.305	0.283	rFitness	mlp
16S_OTU15_16	0.657	0.371	**	s	-0.07016	1.38416	rFitness	mlp
16S_OTU15_16	0.572	0.55	ns	s	-0.506	1.65	rFitness	mlp
16S_OTU15_16	0.08	0.122	ns	s	-0.15912	0.31912	rFitness	mlp
16S_OTU15_16	0.015	0.104	ns	s	-0.18884	0.21884	rFitness	mlp
16S_OTU15_16	0.08	0.109	ns	s	-0.13364	0.29364	rFitness	mlp
16S_OTU15_16	0.067	0.099	ns	s	-0.12704	0.26104	rFitness	mlp
16S_OTU15_16	0.133	0.108	ns	s	-0.07868	0.34468	rFitness	mlp
16S_OTU15_16	0.048	0.102	ns	s	-0.15192	0.24792	rFitness	mlp
16S_OTU15_16	0.133	0.109	ns	s	-0.08064	0.34664	rFitness	mlp
16S_OTU15_16	0.074	0.107	ns	s	-0.13572	0.28372	rFitness	mlp
16S_OTU151_152	0.182	0.101	*	s	-0.01596	0.37996	rFitness	mlp
16S_OTU151_152	0.041	0.1	ns	s	-0.155	0.237	rFitness	mlp
16S_OTU151_152	0.058	0.109	ns	s	-0.15564	0.27164	rFitness	mlp
16S_OTU151_152	0.033	0.099	ns	s	-0.16104	0.22704	rFitness	mlp
16S_OTU151_152	0.086	0.107	ns	s	-0.12372	0.29572	rFitness	mlp
16S_OTU151_152	-0.003	0.104	ns	s	-0.20684	0.20084	rFitness	mlp
16S_OTU151_152	-0.15	0.084	*	s	-0.31464	0.01464	rFitness	mlp
16S_OTU151_152	-0.155	0.084	*	s	-0.31964	0.00964	rFitness	mlp
16S_OTU151_152	-0.169	0.081	*	s	-0.32776	-0.01024	rFitness	mlp
16S_OTU151_152	-0.12	0.057	***	s	-0.23172	-0.00828	rFitness	mlp
16S_OTU151_152	-0.166	0.112	ns	s	-0.38552	0.05352	rFitness	mlp
16S_OTU151_152	0.198	0.166	ns	s	-0.12736	0.52336	rFitness	mlp
16S_OTU151_152	0.133	0.176	ns	s	-0.21196	0.47796	rFitness	mlp
16S_OTU151_152	-0.402	0.191	**	s	-0.77636	-0.02764	rFitness	mlp
16S_OTU151_152	-0.029	0.152	ns	s	-0.32692	0.26892	rFitness	mlp
16S_OTU151_152	-1.013	0.555	*	s	-2.1008	0.0748	rFitness	mlp
16S_OTU151_152	-0.942	0.459	***	s	-1.84164	-0.04236	rFitness	mlp
16S_OTU151_152	-0.64	0.435	ns	s	-1.4926	0.2126	rFitness	mlp
16S_OTU151_152	-0.787	0.495	ns	s	-1.7572	0.1832	rFitness	mlp
16S_OTU151_152	-0.324	0.359	ns	s	-1.02764	0.37964	rFitness	mlp
16S_OTU151_152	-0.559	0.406	ns	s	-1.35476	0.23676	rFitness	mlp
16S_OTU151_152	-0.456	0.724	ns	s	-1.87504	0.96304	rFitness	mlp
16S_OTU151_152	-0.466	0.569	ns	s	-1.58124	0.64924	rFitness	mlp
16S_OTU151_152	-0.404	0.489	ns	s	-1.36244	0.55444	rFitness	mlp
16S_OTU154_155	-0.298	0.482	ns	s	-1.24272	0.64672	rFitness	mlp
16S_OTU154_155	0.652	0.522	ns	s	-0.37112	1.67512	rFitness	mlp
16S_OTU154_155	-0.38	0.146	***	s	-0.66616	-0.09384	rFitness	mlp
16S_OTU154_155	0.104	0.161	ns	s	-0.21156	0.41956	rFitness	mlp
16S_OTU154_155	-0.008	0.144	ns	s	-0.29024	0.27424	rFitness	mlp
16S_OTU154_155	0.262	0.182	*	s	-0.09472	0.61872	rFitness	mlp
16S_OTU154_155	-0.274	0.163	ns	s	-0.59348	0.04548	rFitness	mlp
16S_OTU154_155	-0.007	0.208	ns	s	-0.41468	0.40068	rFitness	mlp
16S_OTU154_155	-0.299	0.166	*	s	-0.62436	0.02636	rFitness	mlp
16S_OTU154_155	0.096	0.263	ns	s	-0.41948	0.61148	rFitness	mlp
16S_OTU154_155	-0.086	0.172	ns	s	-0.42312	0.25112	rFitness	mlp
16S_OTU154_155	0.067	0.318	ns	s	-0.55628	0.69028	rFitness	mlp
16S_OTU154_155	0.535	0.187	***	s	0.16848	0.90152	rFitness	mlp
16S_OTU154_155	0.155	0.158	ns	s	-0.15468	0.46468	rFitness	mlp
16S_OTU154_155	-0.221	0.156	ns	s	-0.52676	0.08476	rFitness	mlp
16S_OTU154_155	-0.114	0.196	ns	s	-0.49816	0.27016	rFitness	mlp
16S_OTU154_155	0.185	0.238	ns	s	-0.28148	0.65148	rFitness	mlp
16S_OTU154_155	0.035	0.247	ns	s	-0.44912	0.51912	rFitness	mlp
16S_OTU154_155	0.153	0.143	ns	s	-0.12728	0.43328	rFitness	mlp
16S_OTU154_155	-0.256	0.133	*	s	-0.51668	0.00468	rFitness	mlp
16S_OTU154_155	0.151	0.183	ns	s	-0.20768	0.50968	rFitness	mlp
16S_OTU154_155	0.159	0.221	ns	s	-0.27416	0.59216	rFitness	mlp
16S_OTU154_155	0.165	0.286	ns	s	-0.39556	0.72556	rFitness	mlp
16S_OTU154_155	-0.425	0.214	***	s	-0.84444	-0.00556	rFitness	mlp
16S_OTU157_158	0.174	0.322	ns	s	-0.45712	0.80512	rFitness	mlp
16S_OTU157_158	0.217	0.214	ns	s	-0.20244	0.63644	rFitness	mlp
16S_OTU157_158	0.188	0.259	ns	s	-0.31964	0.69564	rFitness	mlp
16S_OTU157_158	-0.001	0.192	ns	s	-0.37732	0.37532	rFitness	mlp
16S_OTU157_158	-0.117	0.192	ns	s	-0.49332	0.25932	rFitness	mlp
16S_OTU157_158	0.007	0.212	ns	s	-0.40852	0.42252	rFitness	mlp
16S_OTU157_158	-0.129	0.214	ns	s	-0.54844	0.29044	rFitness	mlp
16S_OTU157_158	-0.334	0.188	**	s	-0.70248	0.03448	rFitness	mlp
16S_OTU157_158	0.057	0.184	ns	s	-0.30364	0.41764	rFitness	mlp
16S_OTU157_158	0.422	0.318	*	s	-0.20128	1.04528	rFitness	mlp
16S_OTU157_158	0.01	0.222	ns	s	-0.42512	0.44512	rFitness	mlp
16S_OTU157_158	-0.047	0.192	ns	s	-0.42332	0.32932	rFitness	mlp
16S_OTU157_158	0.072	0.261	ns	s	-0.43956	0.58356	rFitness	mlp
16S_OTU157_158	0.066	0.249	ns	s	-0.42204	0.55404	rFitness	mlp
16S_OTU157_158	0.227	0.153	ns	s	-0.07288	0.52688	rFitness	mlp
16S_OTU157_158	0.201	0.135	ns	s	-0.0636	0.4656	rFitness	mlp
16S_OTU157_158	-0.063	0.109	ns	s	-0.27664	0.15064	rFitness	mlp
16S_OTU157_158	0.075	0.105	ns	s	-0.1308	0.2808	rFitness	mlp
16S_OTU157_158	0.135	0.136	ns	s	-0.13156	0.40156	rFitness	mlp
16S_OTU157_158	-0.044	0.103	ns	s	-0.24588	0.15788	rFitness	mlp
16S_OTU157_158	-0.085	0.115	ns	s	-0.3104	0.1404	rFitness	mlp
16S_OTU157_158	0.12	0.136	ns	s	-0.14656	0.38656	rFitness	mlp
16S_OTU157_158	0.31	0.16	*	s	-0.0036	0.6236	rFitness	mlp
16S_OTU157_158	0.138	0.135	ns	s	-0.1266	0.4026	rFitness	mlp
16S_OTU159_160	-0.138	0.133	ns	s	-0.39868	0.12268	rFitness	mlp
16S_OTU159_160	0.098	0.129	ns	s	-0.15484	0.35084	rFitness	mlp
16S_OTU159_160	-0.282	0.14	**	s	-0.5564	-0.0076	rFitness	mlp
16S_OTU159_160	0.106	0.134	ns	s	-0.15664	0.36864	rFitness	mlp
16S_OTU159_160	-0.015	0.124	ns	s	-0.25804	0.22804	rFitness	mlp
16S_OTU159_160	-0.07	0.113	ns	s	-0.29148	0.15148	rFitness	mlp
16S_OTU159_160	-0.034	0.131	ns	s	-0.29076	0.22276	rFitness	mlp
16S_OTU159_160	0.222	0.113	*	s	0.00052	0.44348	rFitness	mlp
16S_OTU159_160	0.012	0.13	ns	s	-0.2428	0.2668	rFitness	mlp
16S_OTU159_160	0.137	0.131	ns	s	-0.11976	0.39376	rFitness	mlp
16S_OTU159_160	-0.029	0.104	ns	s	-0.23284	0.17484	rFitness	mlp
16S_OTU159_160	-0.019	0.139	ns	s	-0.29144	0.25344	rFitness	mlp
16S_OTU159_160	-0.234	0.104	***	s	-0.43784	-0.03016	rFitness	mlp
16S_OTU159_160	0.281	0.128	**	s	0.03012	0.53188	rFitness	mlp
16S_OTU159_160	0.058	0.13	ns	s	-0.1968	0.3128	rFitness	mlp
16S_OTU159_160	0.033	0.088	ns	s	-0.13948	0.20548	rFitness	mlp
16S_OTU159_160	0.186	0.12	*	s	-0.0492	0.4212	rFitness	mlp
16S_OTU159_160	0.161	0.145	ns	s	-0.1232	0.4452	rFitness	mlp
16S_OTU159_160	0.05	0.118	ns	s	-0.18128	0.28128	rFitness	mlp
16S_OTU159_160	0.193	0.149	ns	s	-0.09904	0.48504	rFitness	mlp
16S_OTU159_160	-0.183	0.131	ns	s	-0.43976	0.07376	rFitness	mlp
16S_OTU159_160	0.097	0.138	ns	s	-0.17348	0.36748	rFitness	mlp
16S_OTU159_160	0.002	0.132	ns	s	-0.25672	0.26072	rFitness	mlp
16S_OTU159_160	0.06	0.135	ns	s	-0.2046	0.3246	rFitness	mlp
16S_OTU17_18	0.174	0.119	ns	s	-0.05924	0.40724	rFitness	mlp
16S_OTU17_18	-0.174	0.123	ns	s	-0.41508	0.06708	rFitness	mlp
16S_OTU17_18	0.15	0.141	ns	s	-0.12636	0.42636	rFitness	mlp
16S_OTU17_18	-0.072	0.102	ns	s	-0.27192	0.12792	rFitness	mlp
16S_OTU17_18	-0.244	0.162	ns	s	-0.56152	0.07352	rFitness	mlp
16S_OTU17_18	0.197	0.149	ns	s	-0.09504	0.48904	rFitness	mlp
16S_OTU17_18	-0.084	0.099	ns	s	-0.27804	0.11004	rFitness	mlp
16S_OTU17_18	0.196	0.123	*	s	-0.04508	0.43708	rFitness	mlp
16S_OTU17_18	-0.005	0.123	ns	s	-0.24608	0.23608	rFitness	mlp
16S_OTU17_18	0.136	0.148	ns	s	-0.15408	0.42608	rFitness	mlp
16S_OTU17_18	0.081	0.129	ns	s	-0.17184	0.33384	rFitness	mlp
16S_OTU17_18	-0.142	0.098	ns	s	-0.33408	0.05008	rFitness	mlp
16S_OTU17_18	-0.173	0.117	ns	s	-0.40232	0.05632	rFitness	mlp
16S_OTU17_18	0.102	0.126	ns	s	-0.14496	0.34896	rFitness	mlp
16S_OTU17_18	0.13	0.118	ns	s	-0.10128	0.36128	rFitness	mlp
16S_OTU17_18	0.183	0.147	ns	s	-0.10512	0.47112	rFitness	mlp
16S_OTU17_18	-0.128	0.111	ns	s	-0.34556	0.08956	rFitness	mlp
16S_OTU17_18	0.161	0.135	ns	s	-0.1036	0.4256	rFitness	mlp
16S_OTU17_18	-0.117	0.154	ns	s	-0.41884	0.18484	rFitness	mlp
16S_OTU17_18	0.116	0.13	ns	s	-0.1388	0.3708	rFitness	mlp
16S_OTU17_18	-0.061	0.145	ns	s	-0.3452	0.2232	rFitness	mlp
16S_OTU17_18	-0.068	0.118	ns	s	-0.29928	0.16328	rFitness	mlp
16S_OTU17_18	-0.073	0.111	ns	s	-0.29056	0.14456	rFitness	mlp
16S_OTU17_18	0.039	0.118	ns	s	-0.19228	0.27028	rFitness	mlp
16S_OTU1782_1783	-0.187	0.128	ns	s	-0.43788	0.06388	rFitness	mlp
16S_OTU1782_1783	0.203	0.149	ns	s	-0.08904	0.49504	rFitness	mlp
16S_OTU1782_1783	0.379	0.195	**	s	-0.0032	0.7612	rFitness	mlp
16S_OTU1782_1783	-0.179	0.155	ns	s	-0.4828	0.1248	rFitness	mlp
16S_OTU1782_1783	-0.194	0.136	ns	s	-0.46056	0.07256	rFitness	mlp
16S_OTU1782_1783	-0.128	0.135	ns	s	-0.3926	0.1366	rFitness	mlp
16S_OTU1782_1783	-0.172	0.134	ns	s	-0.43464	0.09064	rFitness	mlp
16S_OTU1782_1783	-0.517	0.179	***	s	-0.86784	-0.16616	rFitness	mlp
16S_OTU1782_1783	0.045	0.104	ns	s	-0.15884	0.24884	rFitness	mlp
16S_OTU1782_1783	-0.096	0.102	ns	s	-0.29592	0.10392	rFitness	mlp
16S_OTU1782_1783	0.053	0.167	ns	s	-0.27432	0.38032	rFitness	mlp
16S_OTU1782_1783	0.056	0.186	ns	s	-0.30856	0.42056	rFitness	mlp
16S_OTU1782_1783	0.097	0.174	ns	s	-0.24404	0.43804	rFitness	mlp
16S_OTU1782_1783	0.053	0.155	ns	s	-0.2508	0.3568	rFitness	mlp
16S_OTU1782_1783	0.033	0.17	ns	s	-0.3002	0.3662	rFitness	mlp
16S_OTU1782_1783	0.066	0.175	ns	s	-0.277	0.409	rFitness	mlp
16S_OTU1782_1783	0.038	0.169	ns	s	-0.29324	0.36924	rFitness	mlp
16S_OTU1782_1783	0.032	0.172	ns	s	-0.30512	0.36912	rFitness	mlp
16S_OTU1782_1783	0.052	0.17	ns	s	-0.2812	0.3852	rFitness	mlp
16S_OTU1782_1783	0.016	0.156	ns	s	-0.28976	0.32176	rFitness	mlp
16S_OTU1782_1783	0.037	0.159	ns	s	-0.27464	0.34864	rFitness	mlp
16S_OTU1782_1783	0.048	0.165	ns	s	-0.2754	0.3714	rFitness	mlp
16S_OTU1782_1783	0.046	0.162	ns	s	-0.27152	0.36352	rFitness	mlp
16S_OTU1782_1783	0.001	0.143	ns	s	-0.27928	0.28128	rFitness	mlp
16S_OTU18_19	0.015	0.175	ns	s	-0.328	0.358	rFitness	mlp
16S_OTU18_19	0.027	0.139	ns	s	-0.24544	0.29944	rFitness	mlp
16S_OTU18_19	0.13	0.196	ns	s	-0.25416	0.51416	rFitness	mlp
16S_OTU18_19	-0.099	0.129	ns	s	-0.35184	0.15384	rFitness	mlp
16S_OTU18_19	0.12	0.158	ns	s	-0.18968	0.42968	rFitness	mlp
16S_OTU18_19	-0.004	0.158	ns	s	-0.31368	0.30568	rFitness	mlp
16S_OTU18_19	-0.052	0.154	ns	s	-0.35384	0.24984	rFitness	mlp
16S_OTU18_19	-0.044	0.145	ns	s	-0.3282	0.2402	rFitness	mlp
16S_OTU18_19	-0.07	0.143	ns	s	-0.35028	0.21028	rFitness	mlp
16S_OTU18_19	-0.012	0.138	ns	s	-0.28248	0.25848	rFitness	mlp
16S_OTU18_19	-0.028	0.138	ns	s	-0.29848	0.24248	rFitness	mlp
16S_OTU18_19	-0.025	0.137	ns	s	-0.29352	0.24352	rFitness	mlp
16S_OTU18_19	-0.004	0.134	ns	s	-0.26664	0.25864	rFitness	mlp
16S_OTU18_19	0.018	0.138	ns	s	-0.25248	0.28848	rFitness	mlp
16S_OTU18_19	0.039	0.136	ns	s	-0.22756	0.30556	rFitness	mlp
16S_OTU18_19	-0.04	0.159	ns	s	-0.35164	0.27164	rFitness	mlp
16S_OTU18_19	0.246	0.133	*	s	-0.01468	0.50668	rFitness	mlp
16S_OTU18_19	0.08	0.136	ns	s	-0.18656	0.34656	rFitness	mlp
16S_OTU18_19	0.28	0.141	*	s	0.00364	0.55636	rFitness	mlp
16S_OTU18_19	0.126	0.131	ns	s	-0.13076	0.38276	rFitness	mlp
16S_OTU18_19	0.876	0.442	***	s	0.00968	1.74232	rFitness	mlp
16S_OTU18_19	0.77	0.384	**	s	0.01736	1.52264	rFitness	mlp
16S_OTU18_19	0.146	0.078	*	s	-0.00688	0.29888	rFitness	mlp
16S_OTU18_19	-0.119	0.08	ns	s	-0.2758	0.0378	rFitness	mlp
16S_OTU190_191	0.14	0.078	*	s	-0.01288	0.29288	rFitness	mlp
16S_OTU190_191	0.051	0.054	ns	s	-0.05484	0.15684	rFitness	mlp
16S_OTU190_191	-0.069	0.061	ns	s	-0.18856	0.05056	rFitness	mlp
16S_OTU190_191	0.062	0.09	ns	s	-0.1144	0.2384	rFitness	mlp
16S_OTU190_191	0.001	0.058	ns	s	-0.11268	0.11468	rFitness	mlp
16S_OTU190_191	0.166	0.073	***	s	0.02292	0.30908	rFitness	mlp
16S_OTU190_191	0.137	0.1	*	s	-0.059	0.333	rFitness	mlp
16S_OTU190_191	-0.144	0.074	**	s	-0.28904	0.00104	rFitness	mlp
16S_OTU190_191	-0.1	0.081	ns	s	-0.25876	0.05876	rFitness	mlp
16S_OTU190_191	-0.336	0.078	***	s	-0.48888	-0.18312	rFitness	mlp
16S_OTU190_191	0.037	0.074	ns	s	-0.10804	0.18204	rFitness	mlp
16S_OTU190_191	-0.157	0.06	***	s	-0.2746	-0.0394	rFitness	mlp
16S_OTU190_191	-0.023	0.093	ns	s	-0.20528	0.15928	rFitness	mlp
16S_OTU190_191	0.06	0.076	ns	s	-0.08896	0.20896	rFitness	mlp
16S_OTU190_191	-0.099	0.07	ns	s	-0.2362	0.0382	rFitness	mlp
16S_OTU190_191	-0.032	0.061	ns	s	-0.15156	0.08756	rFitness	mlp
16S_OTU190_191	0.16	0.07	**	s	0.0228	0.2972	rFitness	mlp
16S_OTU190_191	-0.242	0.077	***	s	-0.39292	-0.09108	rFitness	mlp
16S_OTU190_191	0.084	0.065	ns	s	-0.0434	0.2114	rFitness	mlp
16S_OTU190_191	-0.11	0.051	***	s	-0.20996	-0.01004	rFitness	mli
16S_OTU190_191	-0.071	0.055	ns	s	-0.1788	0.0368	rFitness	mli
16S_OTU190_191	0.09	0.049	*	s	-0.00604	0.18604	rFitness	mli
16S_OTU190_191	0.051	0.055	ns	s	-0.0568	0.1588	rFitness	mli
16S_OTU190_191	0.069	0.068	ns	s	-0.06428	0.20228	rFitness	mli
16S_OTU193_194	-0.184	0.072	**	s	-0.32512	-0.04288	rFitness	mli
16S_OTU193_194	-0.034	0.055	ns	s	-0.1418	0.0738	rFitness	mli
16S_OTU193_194	-0.055	0.059	ns	s	-0.17064	0.06064	rFitness	mli
16S_OTU193_194	-0.004	0.062	ns	s	-0.12552	0.11752	rFitness	mli
16S_OTU193_194	-0.007	0.059	ns	s	-0.12264	0.10864	rFitness	mli
16S_OTU193_194	-0.002	0.057	ns	s	-0.11372	0.10972	rFitness	mli
16S_OTU193_194	-0.103	0.135	ns	s	-0.3676	0.1616	rFitness	mli
16S_OTU193_194	-0.158	0.255	ns	s	-0.6578	0.3418	rFitness	mli
16S_OTU193_194	-0.092	0.239	ns	s	-0.56044	0.37644	rFitness	mli
16S_OTU193_194	0.131	0.177	ns	s	-0.21592	0.47792	rFitness	mli
16S_OTU193_194	0.056	0.076	ns	s	-0.09296	0.20496	rFitness	mli
16S_OTU193_194	-0.052	0.086	ns	s	-0.22056	0.11656	rFitness	mli
16S_OTU193_194	0.111	0.083	ns	s	-0.05168	0.27368	rFitness	mli
16S_OTU193_194	0.07	0.087	ns	s	-0.10052	0.24052	rFitness	mli
16S_OTU193_194	0.127	0.097	ns	s	-0.06312	0.31712	rFitness	mli
16S_OTU193_194	-0.08	0.078	ns	s	-0.23288	0.07288	rFitness	mli
16S_OTU193_194	-0.112	0.07	*	s	-0.2492	0.0252	rFitness	mli
16S_OTU193_194	0.13	0.154	ns	s	-0.17184	0.43184	rFitness	mli
16S_OTU193_194	0.016	0.068	ns	s	-0.11728	0.14928	rFitness	mli
16S_OTU193_194	0.027	0.072	ns	s	-0.11412	0.16812	rFitness	mli
16S_OTU193_194	-0.049	0.084	ns	s	-0.21364	0.11564	rFitness	mli
16S_OTU193_194	-0.197	0.082	***	s	-0.35772	-0.03628	rFitness	mli
16S_OTU193_194	0.074	0.091	ns	s	-0.10436	0.25236	rFitness	mli
16S_OTU193_194	-0.1	0.094	ns	s	-0.28424	0.08424	rFitness	mli
16S_OTU197_198	-0.141	0.073	**	s	-0.28408	0.00208	rFitness	mli
16S_OTU197_198	0.073	0.139	ns	s	-0.19944	0.34544	rFitness	mli
16S_OTU197_198	-0.15	0.09	*	s	-0.3264	0.0264	rFitness	mli
16S_OTU197_198	-0.022	0.087	ns	s	-0.19252	0.14852	rFitness	mli
16S_OTU197_198	0.084	0.15	ns	s	-0.21	0.378	rFitness	mli
16S_OTU197_198	0.039	0.062	ns	s	-0.08252	0.16052	rFitness	mli
16S_OTU197_198	0.028	0.137	ns	s	-0.24052	0.29652	rFitness	mli
16S_OTU197_198	-0.049	0.117	ns	s	-0.27832	0.18032	rFitness	mli
16S_OTU197_198	-0.161	0.186	ns	s	-0.52556	0.20356	rFitness	mli
16S_OTU197_198	0.097	0.099	ns	s	-0.09704	0.29104	rFitness	mli
16S_OTU197_198	-0.232	0.196	ns	s	-0.61616	0.15216	rFitness	mli
16S_OTU197_198	0.1	0.12	ns	s	-0.1352	0.3352	rFitness	mli
16S_OTU197_198	0.044	0.156	ns	s	-0.26176	0.34976	rFitness	mli
16S_OTU197_198	-0.068	0.163	ns	s	-0.38748	0.25148	rFitness	mli
16S_OTU197_198	-0.178	0.147	ns	s	-0.46612	0.11012	rFitness	mli
16S_OTU197_198	-0.148	0.15	ns	s	-0.442	0.146	rFitness	mli
16S_OTU197_198	0.067	0.097	ns	s	-0.12312	0.25712	rFitness	mli
16S_OTU197_198	-0.341	0.334	ns	s	-0.99564	0.31364	rFitness	mli
16S_OTU197_198	0.137	0.102	ns	s	-0.06292	0.33692	rFitness	mli
16S_OTU197_198	-0.157	0.178	ns	s	-0.50588	0.19188	rFitness	mli
16S_OTU197_198	-0.186	0.261	ns	s	-0.69756	0.32556	rFitness	mli
16S_OTU197_198	-0.077	0.191	ns	s	-0.45136	0.29736	rFitness	mli
16S_OTU197_198	0.217	0.103	*	s	0.01512	0.41888	rFitness	mli
16S_OTU197_198	0.043	0.131	ns	s	-0.21376	0.29976	rFitness	mli
16S_OTU199_200	-0.05	0.112	ns	s	-0.26952	0.16952	rFitness	mli
16S_OTU199_200	-0.416	0.255	**	s	-0.9158	0.0838	rFitness	mli
16S_OTU199_200	-0.038	0.164	ns	s	-0.35944	0.28344	rFitness	mli
16S_OTU199_200	-0.038	0.126	ns	s	-0.28496	0.20896	rFitness	mli
16S_OTU199_200	-0.175	0.115	ns	s	-0.4004	0.0504	rFitness	mli
16S_OTU199_200	0.039	0.155	ns	s	-0.2648	0.3428	rFitness	mli
16S_OTU199_200	-0.312	0.127	*	s	-0.56092	-0.06308	rFitness	mli
16S_OTU199_200	-0.239	0.16	*	s	-0.5526	0.0746	rFitness	mli
16S_OTU199_200	-0.012	0.116	ns	s	-0.23936	0.21536	rFitness	mli
16S_OTU199_200	-0.11	0.105	ns	s	-0.3158	0.0958	rFitness	mli
16S_OTU199_200	-0.115	0.123	ns	s	-0.35608	0.12608	rFitness	mli
16S_OTU199_200	-0.169	0.109	ns	s	-0.38264	0.04464	rFitness	mli
16S_OTU199_200	-0.291	0.306	ns	s	-0.89076	0.30876	rFitness	mli
16S_OTU199_200	-0.1	0.11	ns	s	-0.3156	0.1156	rFitness	mli
16S_OTU199_200	-0.099	0.186	ns	s	-0.46356	0.26556	rFitness	mli
16S_OTU199_200	0.02	0.117	ns	s	-0.20932	0.24932	rFitness	mli
16S_OTU199_200	0.272	0.095	***	s	0.0858	0.4582	rFitness	mli
16S_OTU199_200	-0.041	0.118	ns	s	-0.27228	0.19028	rFitness	mli
16S_OTU199_200	-0.129	0.184	ns	s	-0.48964	0.23164	rFitness	mli
16S_OTU199_200	-0.112	0.105	ns	s	-0.3178	0.0938	rFitness	mli
16S_OTU199_200	0.07	0.107	ns	s	-0.13972	0.27972	rFitness	mli
16S_OTU199_200	-0.096	0.118	ns	s	-0.32728	0.13528	rFitness	mli
16S_OTU199_200	0.134	0.115	ns	s	-0.0914	0.3594	rFitness	mli
16S_OTU199_200	-0.36	0.154	***	s	-0.66184	-0.05816	rFitness	mli
16S_OTU200_201	0.074	0.126	ns	s	-0.17296	0.32096	rFitness	mli
16S_OTU200_201	0.004	0.124	ns	s	-0.23904	0.24704	rFitness	mli
16S_OTU200_201	0.121	0.098	ns	s	-0.07108	0.31308	rFitness	mli
16S_OTU200_201	0.237	0.095	***	s	0.0508	0.4232	rFitness	mli
16S_OTU200_201	-0.033	0.135	ns	s	-0.2976	0.2316	rFitness	mli
16S_OTU200_201	-0.164	0.124	ns	s	-0.40704	0.07904	rFitness	mli
16S_OTU200_201	-0.107	0.117	ns	s	-0.33632	0.12232	rFitness	mli
16S_OTU200_201	-0.036	0.161	ns	s	-0.35156	0.27956	rFitness	mli
16S_OTU200_201	-0.131	0.138	ns	s	-0.40148	0.13948	rFitness	mli
16S_OTU200_201	0.085	0.107	ns	s	-0.12472	0.29472	rFitness	mli
16S_OTU200_201	0.104	0.1	ns	s	-0.092	0.3	rFitness	mli
16S_OTU200_201	-0.11	0.174	ns	s	-0.45104	0.23104	rFitness	mli
16S_OTU200_201	0.005	0.198	ns	s	-0.38308	0.39308	rFitness	mli
16S_OTU200_201	-0.084	0.104	ns	s	-0.28784	0.11984	rFitness	mli
16S_OTU200_201	-0.044	0.112	ns	s	-0.26352	0.17552	rFitness	mli
16S_OTU200_201	-0.001	0.136	ns	s	-0.26756	0.26556	rFitness	mli
16S_OTU200_201	-0.292	0.132	**	s	-0.55072	-0.03328	rFitness	mli
16S_OTU200_201	-0.253	0.116	**	s	-0.48036	-0.02564	rFitness	mli
16S_OTU200_201	-0.016	0.167	ns	s	-0.34332	0.31132	rFitness	mli
16S_OTU200_201	-0.039	0.17	ns	s	-0.3722	0.2942	rFitness	mli
16S_OTU200_201	-0.23	0.091	***	s	-0.40836	-0.05164	rFitness	mli
16S_OTU200_201	0.131	0.109	ns	s	-0.08264	0.34464	rFitness	mli
16S_OTU200_201	-0.034	0.112	ns	s	-0.25352	0.18552	rFitness	mli
16S_OTU200_201	0.083	0.112	ns	s	-0.13652	0.30252	rFitness	mli
16S_OTU202_203	-0.069	0.104	ns	s	-0.27284	0.13484	rFitness	mli
16S_OTU202_203	0.089	0.089	ns	s	-0.08544	0.26344	rFitness	mli
16S_OTU202_203	-0.073	0.187	ns	s	-0.43952	0.29352	rFitness	mli
16S_OTU202_203	-0.105	0.13	ns	s	-0.3598	0.1498	rFitness	mli
16S_OTU202_203	0.163	0.089	*	s	-0.01144	0.33744	rFitness	mli
16S_OTU202_203	-0.028	0.111	ns	s	-0.24556	0.18956	rFitness	mli
16S_OTU202_203	-0.099	0.205	ns	s	-0.5008	0.3028	rFitness	mli
16S_OTU202_203	0.107	0.113	ns	s	-0.11448	0.32848	rFitness	mli
16S_OTU202_203	0.092	0.174	ns	s	-0.24904	0.43304	rFitness	mli
16S_OTU202_203	0.068	0.096	ns	s	-0.12016	0.25616	rFitness	mli
16S_OTU202_203	-0.052	0.15	ns	s	-0.346	0.242	rFitness	mli
16S_OTU202_203	-0.04	0.105	ns	s	-0.2458	0.1658	rFitness	mli
16S_OTU202_203	-0.225	0.19	ns	s	-0.5974	0.1474	rFitness	mli
16S_OTU202_203	-0.102	0.139	ns	s	-0.37444	0.17044	rFitness	mli
16S_OTU202_203	-0.148	0.096	*	s	-0.33616	0.04016	rFitness	mli
16S_OTU202_203	-0.119	0.219	ns	s	-0.54824	0.31024	rFitness	mli
16S_OTU202_203	0.045	0.103	ns	s	-0.15688	0.24688	rFitness	mli
16S_OTU202_203	-0.054	0.151	ns	s	-0.34996	0.24196	rFitness	mli
16S_OTU202_203	-0.019	0.197	ns	s	-0.40512	0.36712	rFitness	mli
16S_OTU202_203	0.02	0.136	ns	s	-0.24656	0.28656	rFitness	mli
16S_OTU202_203	-0.125	0.102	ns	s	-0.32492	0.07492	rFitness	mli
16S_OTU202_203	-0.021	0.129	ns	s	-0.27384	0.23184	rFitness	mli
16S_OTU202_203	0.209	0.196	ns	s	-0.17516	0.59316	rFitness	mli
16S_OTU202_203	-0.082	0.201	ns	s	-0.47596	0.31196	rFitness	mli
16S_OTU2052_2053	0.064	0.121	ns	s	-0.17316	0.30116	rFitness	mli
16S_OTU2052_2053	-0.023	0.114	ns	s	-0.24644	0.20044	rFitness	mli
16S_OTU2052_2053	-0.229	0.2	ns	s	-0.621	0.163	rFitness	mli
16S_OTU2052_2053	0.054	0.147	ns	s	-0.23412	0.34212	rFitness	mli
16S_OTU2052_2053	-0.194	0.132	ns	s	-0.45272	0.06472	rFitness	mli
16S_OTU2052_2053	-0.075	0.146	ns	s	-0.36116	0.21116	rFitness	mli
16S_OTU2052_2053	0.022	0.04	ns	s	-0.0564	0.1004	rFitness	mli
16S_OTU2052_2053	0.081	0.143	ns	s	-0.19928	0.36128	rFitness	mli
16S_OTU2052_2053	0.19	0.177	ns	s	-0.15692	0.53692	rFitness	mli
16S_OTU2052_2053	0.043	0.097	ns	s	-0.14712	0.23312	rFitness	mli
16S_OTU2052_2053	-0.01	0.141	ns	s	-0.28636	0.26636	rFitness	mli
16S_OTU2052_2053	0.06	0.1	ns	s	-0.136	0.256	rFitness	mli
16S_OTU2052_2053	-0.169	0.109	*	s	-0.38264	0.04464	rFitness	mli
16S_OTU2052_2053	-0.034	0.108	ns	s	-0.24568	0.17768	rFitness	mli
16S_OTU2052_2053	-0.066	0.114	ns	s	-0.28944	0.15744	rFitness	mli
16S_OTU2052_2053	0.047	0.134	ns	s	-0.21564	0.30964	rFitness	mli
16S_OTU2052_2053	-0.119	0.125	ns	s	-0.364	0.126	rFitness	mli
16S_OTU2052_2053	0.053	0.086	ns	s	-0.11556	0.22156	rFitness	mli
16S_OTU2052_2053	-0.068	0.06	ns	s	-0.1856	0.0496	rFitness	mli
16S_OTU2052_2053	-0.146	0.125	ns	s	-0.391	0.099	rFitness	mli
16S_OTU2052_2053	0.015	0.102	ns	s	-0.18492	0.21492	rFitness	mli
16S_OTU2052_2053	-0.014	0.099	ns	s	-0.20804	0.18004	rFitness	mli
16S_OTU2052_2053	0.141	0.146	ns	s	-0.14516	0.42716	rFitness	mli
16S_OTU2052_2053	-0.035	0.138	ns	s	-0.30548	0.23548	rFitness	mli
16S_OTU219_220	-0.113	0.116	ns	s	-0.34036	0.11436	rFitness	mli
16S_OTU219_220	0.336	0.204	NaNNaNNaN	s	-0.06384	0.73584	rFitness	mli
16S_OTU219_220	0.073	0.124	ns	s	-0.17004	0.31604	rFitness	mli
16S_OTU219_220	0.336	0.204	NaNNaNNaN	s	-0.06384	0.73584	rFitness	mli
16S_OTU219_220	0.14	0.148	ns	s	-0.15008	0.43008	rFitness	mli
16S_OTU219_220	-0.111	0.112	ns	s	-0.33052	0.10852	rFitness	mli
16S_OTU219_220	-0.07	0.135	ns	s	-0.3346	0.1946	rFitness	mli
16S_OTU219_220	0.016	0.069	ns	s	-0.11924	0.15124	rFitness	mli
16S_OTU219_220	0.206	0.128	*	s	-0.04488	0.45688	rFitness	mli
16S_OTU219_220	-0.017	0.071	ns	s	-0.15616	0.12216	rFitness	mli
16S_OTU219_220	-0.053	0.058	ns	s	-0.16668	0.06068	rFitness	mli
16S_OTU219_220	-0.073	0.123	ns	s	-0.31408	0.16808	rFitness	mli
16S_OTU219_220	0.106	0.168	ns	s	-0.22328	0.43528	rFitness	mli
16S_OTU219_220	-0.095	0.086	ns	s	-0.26356	0.07356	rFitness	mli
16S_OTU219_220	-0.044	0.048	ns	s	-0.13808	0.05008	rFitness	mli
16S_OTU219_220	0.142	0.171	ns	s	-0.19316	0.47716	rFitness	mli
16S_OTU219_220	-0.089	0.155	ns	s	-0.3928	0.2148	rFitness	mli
16S_OTU219_220	0.006	0.123	ns	s	-0.23508	0.24708	rFitness	mli
16S_OTU219_220	0.336	0.204	NaNNaNNaN	s	-0.06384	0.73584	rFitness	mli
16S_OTU219_220	-0.123	0.068	***	s	-0.25628	0.01028	rFitness	mli
16S_OTU219_220	0.142	0.156	ns	s	-0.16376	0.44776	rFitness	mli
16S_OTU219_220	-0.134	0.109	ns	s	-0.34764	0.07964	rFitness	mli
16S_OTU219_220	-0.071	0.124	ns	s	-0.31404	0.17204	rFitness	mli
16S_OTU219_220	-0.19	0.117	*NaNNaN	s	-0.41932	0.03932	rFitness	mli
16S_OTU22_23	-0.053	0.082	ns	s	-0.21372	0.10772	rFitness	mli
16S_OTU22_23	0.228	0.202	NaNNaNNaN	s	-0.16792	0.62392	rFitness	mli
16S_OTU22_23	-0.009	0.131	ns	s	-0.26576	0.24776	rFitness	mli
16S_OTU22_23	-0.089	0.155	ns	s	-0.3928	0.2148	rFitness	mli
16S_OTU22_23	-0.15	0.099	*	s	-0.34404	0.04404	rFitness	mli
16S_OTU22_23	0.071	0.107	ns	s	-0.13872	0.28072	rFitness	mli
16S_OTU22_23	-0.092	0.104	ns	s	-0.29584	0.11184	rFitness	mli
16S_OTU22_23	0.085	0.176	ns	s	-0.25996	0.42996	rFitness	mli
16S_OTU22_23	-0.178	0.116	NaN	s	-0.40536	0.04936	rFitness	mli
16S_OTU22_23	0.126	0.124	NaN	s	-0.11704	0.36904	rFitness	mli
16S_OTU22_23	-0.148	0.12	ns	s	-0.3832	0.0872	rFitness	mli
16S_OTU22_23	NA	NA	ns	s	NA	NA	rFitness	mli
16S_OTU22_23	-0.148	0.088	***	s	-0.32048	0.02448	rFitness	mli
16S_OTU22_23	0.112	0.132	ns	s	-0.14672	0.37072	rFitness	mli
16S_OTU22_23	-0.097	0.068	ns	s	-0.23028	0.03628	rFitness	mli
16S_OTU22_23	-0.158	0.096	***	s	-0.34616	0.03016	rFitness	mli
16S_OTU22_23	-0.088	0.114	ns	s	-0.31144	0.13544	rFitness	mli
16S_OTU22_23	0.194	0.102	*NaNNaN	s	-0.00592	0.39392	rFitness	mli
16S_OTU22_23	-0.14	0.13	NaNNaNNaN	s	-0.3948	0.1148	rFitness	mli
16S_OTU22_23	-0.14	0.13	NaNNaNNaN	s	-0.3948	0.1148	rFitness	mli
16S_OTU22_23	-0.043	0.142	ns	s	-0.32132	0.23532	rFitness	mli
16S_OTU22_23	-0.042	0.123	ns	s	-0.28308	0.19908	rFitness	mli
16S_OTU22_23	NA	NA	ns	s	NA	NA	rFitness	mli
16S_OTU22_23	-0.191	0.103	*	s	-0.39288	0.01088	rFitness	mli
16S_OTU225_226	-0.057	0.1	ns	s	-0.253	0.139	rFitness	mli
16S_OTU225_226	0.051	0.111	ns	s	-0.16656	0.26856	rFitness	mli
16S_OTU225_226	0.336	0.204	NaNNaNNaN	s	-0.06384	0.73584	rFitness	mli
16S_OTU225_226	-0.167	0.09	*	s	-0.3434	0.0094	rFitness	mli
16S_OTU225_226	0.145	0.117	ns	s	-0.08432	0.37432	rFitness	mli
16S_OTU225_226	0.247	0.181	*	s	-0.10776	0.60176	rFitness	mli
16S_OTU225_226	-0.053	0.116	ns	s	-0.28036	0.17436	rFitness	mli
16S_OTU225_226	0.013	0.141	ns	s	-0.26336	0.28936	rFitness	mli
16S_OTU225_226	-0.18	0.107	*	s	-0.38972	0.02972	rFitness	mli
16S_OTU225_226	-0.178	0.131	ns	s	-0.43476	0.07876	rFitness	mli
16S_OTU225_226	-0.176	0.132	ns	s	-0.43472	0.08272	rFitness	mli
16S_OTU225_226	-0.012	0.026	ns	s	-0.06296	0.03896	rFitness	mli
16S_OTU225_226	-0.046	0.12	ns	s	-0.2812	0.1892	rFitness	mli
16S_OTU225_226	-0.074	0.103	ns	s	-0.27588	0.12788	rFitness	mli
16S_OTU225_226	-0.029	0.089	ns	s	-0.20344	0.14544	rFitness	mli
16S_OTU225_226	-0.009	0.037	ns	s	-0.08152	0.06352	rFitness	mli
16S_OTU225_226	-0.011	0.106	ns	s	-0.21876	0.19676	rFitness	mli
16S_OTU225_226	0.104	0.215	ns	s	-0.3174	0.5254	rFitness	mli
16S_OTU225_226	0.011	0.023	ns	s	-0.03408	0.05608	rFitness	mli
16S_OTU225_226	-0.152	0.125	ns	s	-0.397	0.093	rFitness	mli
16S_OTU225_226	0.042	0.138	ns	s	-0.22848	0.31248	rFitness	mli
16S_OTU225_226	-0.062	0.128	ns	s	-0.31288	0.18888	rFitness	mli
16S_OTU225_226	0.082	0.145	ns	s	-0.2022	0.3662	rFitness	mli
16S_OTU225_226	-0.09	0.147	ns	s	-0.37812	0.19812	rFitness	mli
16S_OTU2284_2285	0.161	0.157	ns	s	-0.14672	0.46872	rFitness	mli
16S_OTU2284_2285	-0.181	0.104	*	s	-0.38484	0.02284	rFitness	mli
16S_OTU2284_2285	-0.084	0.104	ns	s	-0.28784	0.11984	rFitness	mli
16S_OTU2284_2285	-0.138	0.121	ns	s	-0.37516	0.09916	rFitness	mli
16S_OTU2284_2285	-0.053	0.058	ns	s	-0.16668	0.06068	rFitness	mli
16S_OTU2284_2285	-0.045	0.15	ns	s	-0.339	0.249	rFitness	mli
16S_OTU2284_2285	-0.316	0.11	***	s	-0.5316	-0.1004	rFitness	mli
16S_OTU2284_2285	-0.032	0.076	ns	s	-0.18096	0.11696	rFitness	mli
16S_OTU2284_2285	-0.215	0.112	*	s	-0.43452	0.00452	rFitness	mli
16S_OTU2284_2285	0.146	0.161	ns	s	-0.16956	0.46156	rFitness	mli
16S_OTU2284_2285	-0.047	0.135	ns	s	-0.3116	0.2176	rFitness	mli
16S_OTU2284_2285	-0.062	0.12	ns	s	-0.2972	0.1732	rFitness	mli
16S_OTU2284_2285	0.012	0.164	ns	s	-0.30944	0.33344	rFitness	mli
16S_OTU2284_2285	0.03	0.163	ns	s	-0.28948	0.34948	rFitness	mli
16S_OTU2284_2285	-0.092	0.125	ns	s	-0.337	0.153	rFitness	mli
16S_OTU2284_2285	-0.1	0.115	ns	s	-0.3254	0.1254	rFitness	mli
16S_OTU2284_2285	-0.217	0.262	ns	s	-0.73052	0.29652	rFitness	mli
16S_OTU2284_2285	0.06	0.061	ns	s	-0.05956	0.17956	rFitness	mli
16S_OTU2284_2285	NA	NA	ns	s	NA	NA	rFitness	mli
16S_OTU2284_2285	-0.165	0.22	ns	s	-0.5962	0.2662	rFitness	mli
16S_OTU2284_2285	-0.198	0.126	*	s	-0.44496	0.04896	rFitness	mli
16S_OTU2284_2285	-0.188	0.229	ns	s	-0.63684	0.26084	rFitness	mli
16S_OTU2284_2285	-0.199	0.239	ns	s	-0.66744	0.26944	rFitness	mli
16S_OTU2284_2285	-0.18	0.127	ns	s	-0.42892	0.06892	rFitness	mli
16S_OTU233_234	-0.067	0.117	ns	s	-0.29632	0.16232	rFitness	mli
16S_OTU233_234	-0.079	0.081	ns	s	-0.23776	0.07976	rFitness	mli
16S_OTU233_234	0.048	0.158	ns	s	-0.26168	0.35768	rFitness	mli
16S_OTU233_234	-0.017	0.126	ns	s	-0.26396	0.22996	rFitness	mli
16S_OTU233_234	-0.107	0.162	ns	s	-0.42452	0.21052	rFitness	mli
16S_OTU233_234	-0.099	0.096	ns	s	-0.28716	0.08916	rFitness	mli
16S_OTU233_234	0.002	0.143	ns	s	-0.27828	0.28228	rFitness	mli
16S_OTU233_234	-0.175	0.192	ns	s	-0.55132	0.20132	rFitness	mli
16S_OTU233_234	-0.024	0.166	ns	s	-0.34936	0.30136	rFitness	mli
16S_OTU233_234	-0.099	0.102	ns	s	-0.29892	0.10092	rFitness	mli
16S_OTU233_234	-0.109	0.129	ns	s	-0.36184	0.14384	rFitness	mli
16S_OTU233_234	-0.141	0.233	ns	s	-0.59768	0.31568	rFitness	mli
16S_OTU233_234	-0.024	0.194	ns	s	-0.40424	0.35624	rFitness	mli
16S_OTU233_234	-0.085	0.116	ns	s	-0.31236	0.14236	rFitness	mli
16S_OTU233_234	-0.06	0.09	ns	s	-0.2364	0.1164	rFitness	mli
16S_OTU233_234	0.055	0.125	ns	s	-0.19	0.3	rFitness	mli
16S_OTU233_234	-0.056	0.217	ns	s	-0.48132	0.36932	rFitness	mli
16S_OTU233_234	-0.149	0.122	ns	s	-0.38812	0.09012	rFitness	mli
16S_OTU233_234	-0.147	0.149	ns	s	-0.43904	0.14504	rFitness	mli
16S_OTU233_234	0.08	0.088	ns	s	-0.09248	0.25248	rFitness	mli
16S_OTU233_234	-0.175	0.123	ns	s	-0.41608	0.06608	rFitness	mli
16S_OTU233_234	-0.201	0.123	*	s	-0.44208	0.04008	rFitness	mli
16S_OTU233_234	-0.109	0.156	ns	s	-0.41476	0.19676	rFitness	mli
16S_OTU233_234	0.099	0.188	ns	s	-0.26948	0.46748	rFitness	mli
16S_OTU2331_2332	0.179	0.136	ns	s	-0.08756	0.44556	rFitness	mli
16S_OTU2331_2332	-0.217	0.157	ns	s	-0.52472	0.09072	rFitness	mli
16S_OTU2331_2332	-0.196	0.169	ns	s	-0.52724	0.13524	rFitness	mli
16S_OTU2331_2332	0.076	0.146	ns	s	-0.21016	0.36216	rFitness	mli
16S_OTU2331_2332	-0.221	0.153	ns	s	-0.52088	0.07888	rFitness	mli
16S_OTU2331_2332	-0.103	0.176	ns	s	-0.44796	0.24196	rFitness	mli
16S_OTU2331_2332	0.143	0.159	ns	s	-0.16864	0.45464	rFitness	mli
16S_OTU2331_2332	-0.205	0.22	ns	s	-0.6362	0.2262	rFitness	mli
16S_OTU2331_2332	0.052	0.153	ns	s	-0.24788	0.35188	rFitness	mli
16S_OTU2331_2332	0.209	0.216	ns	s	-0.21436	0.63236	rFitness	mli
16S_OTU2331_2332	-0.249	0.154	*	s	-0.55084	0.05284	rFitness	mli
16S_OTU2331_2332	-0.134	0.165	ns	s	-0.4574	0.1894	rFitness	mli
16S_OTU2331_2332	0.216	0.213	ns	s	-0.20148	0.63348	rFitness	mli
16S_OTU2331_2332	-0.021	0.176	ns	s	-0.36596	0.32396	rFitness	mli
16S_OTU2331_2332	-0.191	0.174	ns	s	-0.53204	0.15004	rFitness	mli
16S_OTU2331_2332	-0.273	0.258	ns	s	-0.77868	0.23268	rFitness	mli
16S_OTU2331_2332	-0.203	0.144	ns	s	-0.48524	0.07924	rFitness	mli
16S_OTU2331_2332	-0.182	0.168	ns	s	-0.51128	0.14728	rFitness	mli
16S_OTU2331_2332	0.037	0.258	ns	s	-0.46868	0.54268	rFitness	mli
16S_OTU2331_2332	-0.167	0.122	ns	s	-0.40612	0.07212	rFitness	mli
16S_OTU2331_2332	-0.197	0.126	ns	s	-0.44396	0.04996	rFitness	mli
16S_OTU2331_2332	-0.359	0.157	**	s	-0.66672	-0.05128	rFitness	mli
16S_OTU2331_2332	-0.07	0.114	ns	s	-0.29344	0.15344	rFitness	mli
16S_OTU2331_2332	-0.129	0.102	ns	s	-0.32892	0.07092	rFitness	mli
16S_OTU243_244	-0.263	0.13	*	s	-0.5178	-0.0082	rFitness	mli
16S_OTU243_244	-0.004	0.087	ns	s	-0.17452	0.16652	rFitness	mli
16S_OTU243_244	-0.075	0.092	ns	s	-0.25532	0.10532	rFitness	mli
16S_OTU243_244	0.061	0.109	ns	s	-0.15264	0.27464	rFitness	mli
16S_OTU243_244	0.071	0.126	ns	s	-0.17596	0.31796	rFitness	mli
16S_OTU243_244	0.168	0.093	*	s	-0.01428	0.35028	rFitness	mli
16S_OTU243_244	0.226	0.12	*	s	-0.0092	0.4612	rFitness	mli
16S_OTU243_244	0.21	0.135	ns	s	-0.0546	0.4746	rFitness	mli
16S_OTU243_244	-0.225	0.173	ns	s	-0.56408	0.11408	rFitness	mli
16S_OTU243_244	0.178	0.16	ns	s	-0.1356	0.4916	rFitness	mli
16S_OTU243_244	0.002	0.121	ns	s	-0.23516	0.23916	rFitness	mli
16S_OTU243_244	-0.163	0.1	ns	s	-0.359	0.033	rFitness	mli
16S_OTU243_244	0.082	0.129	ns	s	-0.17084	0.33484	rFitness	mli
16S_OTU243_244	0.106	0.159	ns	s	-0.20564	0.41764	rFitness	mli
16S_OTU243_244	-0.004	0.117	ns	s	-0.23332	0.22532	rFitness	mli
16S_OTU243_244	-0.082	0.111	ns	s	-0.29956	0.13556	rFitness	mli
16S_OTU243_244	-0.026	0.106	ns	s	-0.23376	0.18176	rFitness	mli
16S_OTU243_244	0.073	0.149	ns	s	-0.21904	0.36504	rFitness	mli
16S_OTU243_244	-0.059	0.095	ns	s	-0.2452	0.1272	rFitness	mli
16S_OTU243_244	-0.028	0.1	ns	s	-0.224	0.168	rFitness	mli
16S_OTU243_244	0.067	0.115	ns	s	-0.1584	0.2924	rFitness	mli
16S_OTU243_244	-0.047	0.151	ns	s	-0.34296	0.24896	rFitness	mli
16S_OTU243_244	-0.025	0.106	ns	s	-0.23276	0.18276	rFitness	mli
16S_OTU243_244	0.009	0.121	ns	s	-0.22816	0.24616	rFitness	mli
16S_OTU252_253	0.216	0.124	*	s	-0.02704	0.45904	rFitness	mli
16S_OTU252_253	0.009	0.085	ns	s	-0.1576	0.1756	rFitness	mli
16S_OTU252_253	-0.082	0.087	ns	s	-0.25252	0.08852	rFitness	mli
16S_OTU252_253	0.037	0.126	ns	s	-0.20996	0.28396	rFitness	mli
16S_OTU252_253	0.007	0.085	ns	s	-0.1596	0.1736	rFitness	mli
16S_OTU252_253	0.007	0.12	ns	s	-0.2282	0.2422	rFitness	mli
16S_OTU252_253	0.023	0.109	ns	s	-0.19064	0.23664	rFitness	mli
16S_OTU252_253	-0.05	0.113	ns	s	-0.27148	0.17148	rFitness	mli
16S_OTU252_253	0.089	0.101	ns	s	-0.10896	0.28696	rFitness	mli
16S_OTU252_253	0.026	0.128	ns	s	-0.22488	0.27688	rFitness	mli
16S_OTU252_253	0.021	0.11	ns	s	-0.1946	0.2366	rFitness	mli
16S_OTU252_253	-0.202	0.125	ns	s	-0.447	0.043	rFitness	mli
16S_OTU252_253	-0.018	0.17	ns	s	-0.3512	0.3152	rFitness	mli
16S_OTU252_253	-0.028	0.133	ns	s	-0.28868	0.23268	rFitness	mli
16S_OTU252_253	0.045	0.164	ns	s	-0.27644	0.36644	rFitness	mli
16S_OTU252_253	-0.009	0.253	ns	s	-0.50488	0.48688	rFitness	mli
16S_OTU252_253	-0.156	0.248	ns	s	-0.64208	0.33008	rFitness	mli
16S_OTU252_253	-0.396	0.321	ns	s	-1.02516	0.23316	rFitness	mli
16S_OTU252_253	-0.13	0.13	ns	s	-0.3848	0.1248	rFitness	mli
16S_OTU252_253	0.168	0.1	*	s	-0.028	0.364	rFitness	mli
16S_OTU252_253	0.294	0.368	ns	s	-0.42728	1.01528	rFitness	mli
16S_OTU252_253	0.074	0.156	ns	s	-0.23176	0.37976	rFitness	mli
16S_OTU252_253	0.11	0.108	ns	s	-0.10168	0.32168	rFitness	mli
16S_OTU252_253	0.103	0.094	ns	s	-0.08124	0.28724	rFitness	mli
16S_OTU254_255	-0.025	0.211	ns	s	-0.43856	0.38856	rFitness	mli
16S_OTU254_255	0.235	0.162	*	s	-0.08252	0.55252	rFitness	mli
16S_OTU254_255	0.179	0.125	ns	s	-0.066	0.424	rFitness	mli
16S_OTU254_255	-0.103	0.162	ns	s	-0.42052	0.21452	rFitness	mli
16S_OTU254_255	-0.133	0.158	ns	s	-0.44268	0.17668	rFitness	mli
16S_OTU254_255	0.061	0.122	ns	s	-0.17812	0.30012	rFitness	mli
16S_OTU254_255	0.04	0.096	ns	s	-0.14816	0.22816	rFitness	mli
16S_OTU254_255	-0.016	0.15	ns	s	-0.31	0.278	rFitness	mli
16S_OTU254_255	0.172	0.186	ns	s	-0.19256	0.53656	rFitness	mli
16S_OTU254_255	-0.003	0.178	ns	s	-0.35188	0.34588	rFitness	mli
16S_OTU254_255	-0.052	0.141	ns	s	-0.32836	0.22436	rFitness	mli
16S_OTU254_255	0.162	0.233	ns	s	-0.29468	0.61868	rFitness	mli
16S_OTU254_255	0.098	0.094	ns	s	-0.08624	0.28224	rFitness	mli
16S_OTU254_255	0.147	0.162	ns	s	-0.17052	0.46452	rFitness	mli
16S_OTU254_255	0.155	0.153	ns	s	-0.14488	0.45488	rFitness	mli
16S_OTU254_255	-0.236	0.271	ns	s	-0.76716	0.29516	rFitness	mli
16S_OTU254_255	0.064	0.213	ns	s	-0.35348	0.48148	rFitness	mli
16S_OTU254_255	-0.115	0.209	ns	s	-0.52464	0.29464	rFitness	mli
16S_OTU254_255	-0.016	0.124	ns	s	-0.25904	0.22704	rFitness	mli
16S_OTU254_255	0.038	0.104	ns	s	-0.16584	0.24184	rFitness	mli
16S_OTU254_255	-0.172	0.232	ns	s	-0.62672	0.28272	rFitness	mli
16S_OTU254_255	0.155	0.126	ns	s	-0.09196	0.40196	rFitness	mli
16S_OTU254_255	-0.175	0.162	ns	s	-0.49252	0.14252	rFitness	mli
16S_OTU254_255	-0.129	0.143	ns	s	-0.40928	0.15128	rFitness	mli
16S_OTU2561_2562	0.152	0.212	ns	s	-0.26352	0.56752	rFitness	mli
16S_OTU2561_2562	0.016	0.203	ns	s	-0.38188	0.41388	rFitness	mli
16S_OTU2561_2562	0.198	0.223	ns	s	-0.23908	0.63508	rFitness	mli
16S_OTU2561_2562	-0.343	0.28	ns	s	-0.8918	0.2058	rFitness	mli
16S_OTU2561_2562	0.086	0.14	ns	s	-0.1884	0.3604	rFitness	mli
16S_OTU2561_2562	-0.035	0.131	ns	s	-0.29176	0.22176	rFitness	mli
16S_OTU2561_2562	-0.177	0.152	ns	s	-0.47492	0.12092	rFitness	mli
16S_OTU2561_2562	0.075	0.113	ns	s	-0.14648	0.29648	rFitness	mli
16S_OTU2561_2562	-0.147	0.221	ns	s	-0.58016	0.28616	rFitness	mli
16S_OTU2561_2562	-0.101	0.168	ns	s	-0.43028	0.22828	rFitness	mli
16S_OTU2561_2562	-0.155	0.22	ns	s	-0.5862	0.2762	rFitness	mli
16S_OTU2561_2562	0.302	0.233	ns	s	-0.15468	0.75868	rFitness	mli
16S_OTU2561_2562	0.046	0.129	ns	s	-0.20684	0.29884	rFitness	mli
16S_OTU2561_2562	0.172	0.122	ns	s	-0.06712	0.41112	rFitness	mli
16S_OTU2561_2562	0.045	0.11	ns	s	-0.1706	0.2606	rFitness	mli
16S_OTU2561_2562	-0.01	0.115	ns	s	-0.2354	0.2154	rFitness	mli
16S_OTU2561_2562	-0.009	0.15	ns	s	-0.303	0.285	rFitness	mli
16S_OTU2561_2562	0.196	0.106	*	s	-0.01176	0.40376	rFitness	mli
16S_OTU2561_2562	-0.121	0.135	ns	s	-0.3856	0.1436	rFitness	mli
16S_OTU2561_2562	-0.282	0.217	ns	s	-0.70732	0.14332	rFitness	mli
16S_OTU2561_2562	0.208	0.187	ns	s	-0.15852	0.57452	rFitness	mli
16S_OTU2561_2562	0.083	0.139	ns	s	-0.18944	0.35544	rFitness	mli
16S_OTU2561_2562	0.069	0.113	ns	s	-0.15248	0.29048	rFitness	mli
16S_OTU2561_2562	-0.094	0.174	ns	s	-0.43504	0.24704	rFitness	mli
16S_OTU26_27	-0.237	0.182	ns	s	-0.59372	0.11972	rFitness	mli
16S_OTU26_27	-0.317	0.241	ns	s	-0.78936	0.15536	rFitness	mli
16S_OTU26_27	-0.205	0.149	ns	s	-0.49704	0.08704	rFitness	mli
16S_OTU26_27	-0.16	0.17	ns	s	-0.4932	0.1732	rFitness	mli
16S_OTU26_27	0.029	0.138	ns	s	-0.24148	0.29948	rFitness	mli
16S_OTU26_27	-0.221	0.164	ns	s	-0.54244	0.10044	rFitness	mli
16S_OTU26_27	0.244	0.172	ns	s	-0.09312	0.58112	rFitness	mli
16S_OTU26_27	0.096	0.118	ns	s	-0.13528	0.32728	rFitness	mli
16S_OTU26_27	-0.028	0.137	ns	s	-0.29652	0.24052	rFitness	mli
16S_OTU26_27	-0.424	0.322	*	s	-1.05512	0.20712	rFitness	mli
16S_OTU26_27	0.197	0.135	ns	s	-0.0676	0.4616	rFitness	mli
16S_OTU26_27	0.214	0.154	ns	s	-0.08784	0.51584	rFitness	mli
16S_OTU26_27	-0.01	0.155	ns	s	-0.3138	0.2938	rFitness	mli
16S_OTU26_27	-0.09	0.147	ns	s	-0.37812	0.19812	rFitness	mli
16S_OTU26_27	0.077	0.111	ns	s	-0.14056	0.29456	rFitness	mli
16S_OTU26_27	0.078	0.104	ns	s	-0.12584	0.28184	rFitness	mli
16S_OTU26_27	-0.205	0.231	ns	s	-0.65776	0.24776	rFitness	mli
16S_OTU26_27	0.158	0.098	*	s	-0.03408	0.35008	rFitness	mli
16S_OTU26_27	-0.087	0.103	ns	s	-0.28888	0.11488	rFitness	mli
16S_OTU26_27	0.116	0.206	ns	s	-0.28776	0.51976	rFitness	mli
16S_OTU26_27	-0.135	0.133	ns	s	-0.39568	0.12568	rFitness	mli
16S_OTU26_27	-0.043	0.119	ns	s	-0.27624	0.19024	rFitness	mli
16S_OTU26_27	-0.128	0.187	ns	s	-0.49452	0.23852	rFitness	mli
16S_OTU26_27	-0.092	0.164	ns	s	-0.41344	0.22944	rFitness	mli
16S_OTU273_274	0.134	0.283	ns	s	-0.42068	0.68868	rFitness	mli
16S_OTU273_274	0.033	0.132	ns	s	-0.22572	0.29172	rFitness	mli
16S_OTU273_274	0.203	0.107	*	s	-0.00672	0.41272	rFitness	mli
16S_OTU273_274	-0.013	0.182	ns	s	-0.36972	0.34372	rFitness	mli
16S_OTU273_274	0	0.099	ns	s	-0.19404	0.19404	rFitness	mli
16S_OTU273_274	0.038	0.128	ns	s	-0.21288	0.28888	rFitness	mli
16S_OTU273_274	0.075	0.165	ns	s	-0.2484	0.3984	rFitness	mli
16S_OTU273_274	0.333	0.134	***	s	0.07036	0.59564	rFitness	mli
16S_OTU273_274	-0.155	0.185	ns	s	-0.5176	0.2076	rFitness	mli
16S_OTU273_274	0.017	0.11	ns	s	-0.1986	0.2326	rFitness	mli
16S_OTU273_274	0.365	0.146	***	s	0.07884	0.65116	rFitness	mli
16S_OTU273_274	0.246	0.109	***	s	0.03236	0.45964	rFitness	mli
16S_OTU273_274	-0.016	0.117	ns	s	-0.24532	0.21332	rFitness	mli
16S_OTU273_274	0.139	0.126	ns	s	-0.10796	0.38596	rFitness	mli
16S_OTU273_274	0.115	0.144	ns	s	-0.16724	0.39724	rFitness	mli
16S_OTU273_274	0.164	0.146	ns	s	-0.12216	0.45016	rFitness	mli
16S_OTU273_274	-0.173	0.112	*	s	-0.39252	0.04652	rFitness	mli
16S_OTU273_274	-0.269	0.14	*	s	-0.5434	0.0054	rFitness	mli
16S_OTU273_274	0.094	0.161	ns	s	-0.22156	0.40956	rFitness	mli
16S_OTU273_274	-0.117	0.167	ns	s	-0.44432	0.21032	rFitness	mli
16S_OTU273_274	-0.234	0.149	*	s	-0.52604	0.05804	rFitness	mli
16S_OTU273_274	-0.207	0.149	ns	s	-0.49904	0.08504	rFitness	mli
16S_OTU273_274	-0.092	0.211	ns	s	-0.50556	0.32156	rFitness	mli
16S_OTU273_274	-0.188	0.136	ns	s	-0.45456	0.07856	rFitness	mli
16S_OTU278_279	0.043	0.135	ns	s	-0.2216	0.3076	rFitness	mli
16S_OTU278_279	0.209	0.173	ns	s	-0.13008	0.54808	rFitness	mli
16S_OTU278_279	0.086	0.233	ns	s	-0.37068	0.54268	rFitness	mli
16S_OTU278_279	-0.103	0.162	ns	s	-0.42052	0.21452	rFitness	mli
16S_OTU278_279	0.185	0.157	ns	s	-0.12272	0.49272	rFitness	mli
16S_OTU278_279	-0.186	0.132	ns	s	-0.44472	0.07272	rFitness	mli
16S_OTU278_279	0.029	0.163	ns	s	-0.29048	0.34848	rFitness	mli
16S_OTU278_279	-0.055	0.117	ns	s	-0.28432	0.17432	rFitness	mli
16S_OTU278_279	0.106	0.112	ns	s	-0.11352	0.32552	rFitness	mli
16S_OTU278_279	0.13	0.167	ns	s	-0.19732	0.45732	rFitness	mli
16S_OTU278_279	-0.024	0.16	ns	s	-0.3376	0.2896	rFitness	mli
16S_OTU278_279	-0.056	0.119	ns	s	-0.28924	0.17724	rFitness	mli
16S_OTU278_279	-0.173	0.081	*	s	-0.33176	-0.01424	rFitness	mli
16S_OTU278_279	-0.139	0.146	ns	s	-0.42516	0.14716	rFitness	mli
16S_OTU278_279	-0.019	0.158	ns	s	-0.32868	0.29068	rFitness	mli
16S_OTU278_279	0.046	0.157	ns	s	-0.26172	0.35372	rFitness	mli
16S_OTU278_279	0.274	0.189	*	s	-0.09644	0.64444	rFitness	mli
16S_OTU278_279	0.055	0.162	ns	s	-0.26252	0.37252	rFitness	mli
16S_OTU278_279	-0.074	0.139	ns	s	-0.34644	0.19844	rFitness	mli
16S_OTU278_279	0.183	0.18	ns	s	-0.1698	0.5358	rFitness	mli
16S_OTU278_279	-0.071	0.132	ns	s	-0.32972	0.18772	rFitness	mli
16S_OTU278_279	-0.127	0.163	ns	s	-0.44648	0.19248	rFitness	mli
16S_OTU278_279	0.062	0.126	ns	s	-0.18496	0.30896	rFitness	mli
16S_OTU278_279	0.174	0.108	*	s	-0.03768	0.38568	rFitness	mli
16S_OTU28_29	-0.121	0.114	ns	s	-0.34444	0.10244	rFitness	mli
16S_OTU28_29	-0.122	0.168	ns	s	-0.45128	0.20728	rFitness	mli
16S_OTU28_29	0.131	0.108	ns	s	-0.08068	0.34268	rFitness	mli
16S_OTU28_29	0.019	0.159	ns	s	-0.29264	0.33064	rFitness	mli
16S_OTU28_29	-0.096	0.122	ns	s	-0.33512	0.14312	rFitness	mli
16S_OTU28_29	0.056	0.121	ns	s	-0.18116	0.29316	rFitness	mli
16S_OTU28_29	0.11	0.173	ns	s	-0.22908	0.44908	rFitness	mli
16S_OTU28_29	-0.056	0.092	ns	s	-0.23632	0.12432	rFitness	mli
16S_OTU28_29	-0.009	0.116	ns	s	-0.23636	0.21836	rFitness	mli
16S_OTU28_29	-0.165	0.16	ns	s	-0.4786	0.1486	rFitness	mli
16S_OTU28_29	-0.043	0.107	ns	s	-0.25272	0.16672	rFitness	mli
16S_OTU28_29	-0.07	0.146	ns	s	-0.35616	0.21616	rFitness	mli
16S_OTU28_29	0.244	0.121	*	s	0.00684	0.48116	rFitness	mli
16S_OTU28_29	0.115	0.137	ns	s	-0.15352	0.38352	rFitness	mli
16S_OTU28_29	0.096	0.148	ns	s	-0.19408	0.38608	rFitness	mli
16S_OTU28_29	-0.043	0.135	ns	s	-0.3076	0.2216	rFitness	mli
16S_OTU28_29	-0.1	0.147	ns	s	-0.38812	0.18812	rFitness	mli
16S_OTU28_29	0.02	0.164	ns	s	-0.30144	0.34144	rFitness	mli
16S_OTU28_29	-0.149	0.162	ns	s	-0.46652	0.16852	rFitness	mli
16S_OTU28_29	-0.164	0.152	ns	s	-0.46192	0.13392	rFitness	mli
16S_OTU28_29	0.171	0.088	*	s	-0.00148	0.34348	rFitness	mli
16S_OTU28_29	-0.093	0.118	ns	s	-0.32428	0.13828	rFitness	mli
16S_OTU28_29	0.144	0.09	*	s	-0.0324	0.3204	rFitness	mli
16S_OTU28_29	-0.196	0.134	ns	s	-0.45864	0.06664	rFitness	mli
16S_OTU281_282	0.026	0.114	ns	s	-0.19744	0.24944	rFitness	mli
16S_OTU281_282	0.201	0.185	ns	s	-0.1616	0.5636	rFitness	mli
16S_OTU281_282	-0.004	0.127	ns	s	-0.25292	0.24492	rFitness	mli
16S_OTU281_282	0.223	0.12	*	s	-0.0122	0.4582	rFitness	mli
16S_OTU281_282	0.038	0.127	ns	s	-0.21092	0.28692	rFitness	mli
16S_OTU281_282	0.166	0.169	ns	s	-0.16524	0.49724	rFitness	mli
16S_OTU281_282	0.124	0.098	ns	s	-0.06808	0.31608	rFitness	mli
16S_OTU281_282	-0.085	0.135	ns	s	-0.3496	0.1796	rFitness	mli
16S_OTU281_282	-0.098	0.097	ns	s	-0.28812	0.09212	rFitness	mli
16S_OTU281_282	-0.214	0.199	ns	s	-0.60404	0.17604	rFitness	mli
16S_OTU281_282	-0.156	0.195	ns	s	-0.5382	0.2262	rFitness	mli
16S_OTU281_282	0.215	0.124	*	s	-0.02804	0.45804	rFitness	mli
16S_OTU281_282	0.044	0.099	ns	s	-0.15004	0.23804	rFitness	mli
16S_OTU281_282	0.022	0.151	ns	s	-0.27396	0.31796	rFitness	mli
16S_OTU281_282	0.12	0.137	ns	s	-0.14852	0.38852	rFitness	mli
16S_OTU281_282	-0.123	0.131	ns	s	-0.37976	0.13376	rFitness	mli
16S_OTU281_282	-0.277	0.153	*	s	-0.57688	0.02288	rFitness	mli
16S_OTU281_282	-0.162	0.129	ns	s	-0.41484	0.09084	rFitness	mli
16S_OTU281_282	-0.183	0.131	ns	s	-0.43976	0.07376	rFitness	mli
16S_OTU281_282	-0.055	0.196	ns	s	-0.43916	0.32916	rFitness	mli
16S_OTU281_282	0.19	0.171	ns	s	-0.14516	0.52516	rFitness	mli
16S_OTU281_282	0.027	0.129	ns	s	-0.22584	0.27984	rFitness	mli
16S_OTU281_282	-0.21	0.139	ns	s	-0.48244	0.06244	rFitness	mli
16S_OTU281_282	0.068	0.111	ns	s	-0.14956	0.28556	rFitness	mli
16S_OTU29_30	-0.282	0.082	***	s	-0.44272	-0.12128	rFitness	mli
16S_OTU29_30	0.038	0.134	ns	s	-0.22464	0.30064	rFitness	mli
16S_OTU29_30	0.189	0.149	ns	s	-0.10304	0.48104	rFitness	mli
16S_OTU29_30	-0.119	0.116	ns	s	-0.34636	0.10836	rFitness	mli
16S_OTU29_30	0.168	0.159	ns	s	-0.14364	0.47964	rFitness	mli
16S_OTU29_30	-0.139	0.12	ns	s	-0.3742	0.0962	rFitness	mli
16S_OTU29_30	0.091	0.136	ns	s	-0.17556	0.35756	rFitness	mli
16S_OTU29_30	-0.048	0.111	ns	s	-0.26556	0.16956	rFitness	mli
16S_OTU29_30	-0.128	0.208	ns	s	-0.53568	0.27968	rFitness	mli
16S_OTU29_30	0.137	0.16	ns	s	-0.1766	0.4506	rFitness	mli
16S_OTU29_30	-0.015	0.134	ns	s	-0.27764	0.24764	rFitness	mli
16S_OTU29_30	-0.101	0.16	ns	s	-0.4146	0.2126	rFitness	mli
16S_OTU29_30	-0.283	0.133	**	s	-0.54368	-0.02232	rFitness	mli
16S_OTU29_30	0.118	0.127	ns	s	-0.13092	0.36692	rFitness	mli
16S_OTU29_30	-0.063	0.164	ns	s	-0.38444	0.25844	rFitness	mli
16S_OTU29_30	0.014	0.146	ns	s	-0.27216	0.30016	rFitness	mli
16S_OTU29_30	0.005	0.132	ns	s	-0.25372	0.26372	rFitness	mli
16S_OTU29_30	-0.027	0.167	ns	s	-0.35432	0.30032	rFitness	mli
16S_OTU29_30	0.149	0.163	ns	s	-0.17048	0.46848	rFitness	mli
16S_OTU29_30	-0.081	0.162	ns	s	-0.39852	0.23652	rFitness	mli
16S_OTU29_30	-0.08	0.187	ns	s	-0.44652	0.28652	rFitness	mli
16S_OTU29_30	-0.213	0.2	ns	s	-0.605	0.179	rFitness	mli
16S_OTU29_30	0.191	0.233	ns	s	-0.26568	0.64768	rFitness	mli
16S_OTU29_30	0.151	0.218	ns	s	-0.27628	0.57828	rFitness	mli
16S_OTU293_294	0.095	0.137	ns	s	-0.17352	0.36352	rFitness	mli
16S_OTU293_294	-0.141	0.186	ns	s	-0.50556	0.22356	rFitness	mli
16S_OTU293_294	0.389	0.359	ns	s	-0.31464	1.09264	rFitness	mli
16S_OTU293_294	0.417	0.412	ns	s	-0.39052	1.22452	rFitness	mli
16S_OTU293_294	0.363	0.327	ns	s	-0.27792	1.00392	rFitness	mli
16S_OTU293_294	0.446	0.367	ns	s	-0.27332	1.16532	rFitness	mli
16S_OTU293_294	0.228	0.288	ns	s	-0.33648	0.79248	rFitness	mli
16S_OTU293_294	0.276	0.352	ns	s	-0.41392	0.96592	rFitness	mli
16S_OTU293_294	0.39	0.365	ns	s	-0.3254	1.1054	rFitness	mli
16S_OTU293_294	0.356	0.409	ns	s	-0.44564	1.15764	rFitness	mli
16S_OTU293_294	0.162	0.236	ns	s	-0.30056	0.62456	rFitness	mli
16S_OTU293_294	0.349	0.233	*	s	-0.10768	0.80568	rFitness	mli
16S_OTU293_294	-0.105	0.236	ns	s	-0.56756	0.35756	rFitness	mli
16S_OTU293_294	-0.092	0.165	ns	s	-0.4154	0.2314	rFitness	mli
16S_OTU293_294	0.444	0.375	ns	s	-0.291	1.179	rFitness	mli
16S_OTU293_294	0.516	0.429	*	s	-0.32484	1.35684	rFitness	mli
16S_OTU293_294	0.308	0.377	ns	s	-0.43092	1.04692	rFitness	mli
16S_OTU293_294	0.247	0.318	ns	s	-0.37628	0.87028	rFitness	mli
16S_OTU293_294	-0.394	0.257	**	s	-0.89772	0.10972	rFitness	mli
16S_OTU293_294	-0.387	0.293	*	s	-0.96128	0.18728	rFitness	mli
16S_OTU293_294	-0.354	0.272	*	s	-0.88712	0.17912	rFitness	mli
16S_OTU293_294	-0.372	0.296	*	s	-0.95216	0.20816	rFitness	mli
16S_OTU293_294	-0.304	0.228	ns	s	-0.75088	0.14288	rFitness	mli
16S_OTU293_294	-0.341	0.286	ns	s	-0.90156	0.21956	rFitness	mli
16S_OTU308_309	-0.303	0.205	*	s	-0.7048	0.0988	rFitness	mli
16S_OTU308_309	-0.003	0.191	ns	s	-0.37736	0.37136	rFitness	mli
16S_OTU308_309	0.103	0.179	ns	s	-0.24784	0.45384	rFitness	mli
16S_OTU308_309	-0.084	0.173	ns	s	-0.42308	0.25508	rFitness	mli
16S_OTU308_309	-0.045	0.139	ns	s	-0.31744	0.22744	rFitness	mli
16S_OTU308_309	-0.242	0.296	ns	s	-0.82216	0.33816	rFitness	mli
16S_OTU308_309	0.282	0.255	ns	s	-0.2178	0.7818	rFitness	mli
16S_OTU308_309	0.342	0.249	ns	s	-0.14604	0.83004	rFitness	mli
16S_OTU308_309	0.076	0.187	ns	s	-0.29052	0.44252	rFitness	mli
16S_OTU308_309	-0.153	0.138	ns	s	-0.42348	0.11748	rFitness	mli
16S_OTU308_309	-0.312	0.207	*	s	-0.71772	0.09372	rFitness	mli
16S_OTU308_309	-0.036	0.153	ns	s	-0.33588	0.26388	rFitness	mli
16S_OTU308_309	-0.198	0.154	ns	s	-0.49984	0.10384	rFitness	mli
16S_OTU308_309	-0.307	0.223	ns	s	-0.74408	0.13008	rFitness	mli
16S_OTU308_309	-0.046	0.178	ns	s	-0.39488	0.30288	rFitness	mli
16S_OTU308_309	0.015	0.201	ns	s	-0.37896	0.40896	rFitness	mli
16S_OTU308_309	0.196	0.275	ns	s	-0.343	0.735	rFitness	mli
16S_OTU308_309	-0.091	0.166	ns	s	-0.41636	0.23436	rFitness	mli
16S_OTU308_309	0.058	0.206	ns	s	-0.34576	0.46176	rFitness	mli
16S_OTU308_309	-0.147	0.125	ns	s	-0.392	0.098	rFitness	mli
16S_OTU308_309	-0.162	0.11	ns	s	-0.3776	0.0536	rFitness	mli
16S_OTU308_309	-0.067	0.107	ns	s	-0.27672	0.14272	rFitness	mli
16S_OTU308_309	-0.129	0.11	ns	s	-0.3446	0.0866	rFitness	mli
16S_OTU308_309	-0.159	0.142	ns	s	-0.43732	0.11932	rFitness	mli
16S_OTU32_33	-0.171	0.105	*	s	-0.3768	0.0348	rFitness	mli
16S_OTU32_33	-0.137	0.136	ns	s	-0.40356	0.12956	rFitness	mli
16S_OTU32_33	-0.149	0.126	ns	s	-0.39596	0.09796	rFitness	mli
16S_OTU32_33	-0.161	0.121	ns	s	-0.39816	0.07616	rFitness	mli
16S_OTU32_33	-0.172	0.117	ns	s	-0.40132	0.05732	rFitness	mli
16S_OTU32_33	-0.221	0.116	*	s	-0.44836	0.00636	rFitness	mli
16S_OTU32_33	0.198	0.191	ns	s	-0.17636	0.57236	rFitness	mli
16S_OTU32_33	0.135	0.184	ns	s	-0.22564	0.49564	rFitness	mli
16S_OTU32_33	0.207	0.198	ns	s	-0.18108	0.59508	rFitness	mli
16S_OTU32_33	0.186	0.202	ns	s	-0.20992	0.58192	rFitness	mli
16S_OTU32_33	0.158	0.177	ns	s	-0.18892	0.50492	rFitness	mli
16S_OTU32_33	0.353	0.162	***	s	0.03548	0.67052	rFitness	mli
16S_OTU32_33	0.216	0.116	*	s	-0.01136	0.44336	rFitness	mli
16S_OTU32_33	0.178	0.136	ns	s	-0.08856	0.44456	rFitness	mli
16S_OTU32_33	0.227	0.143	*	s	-0.05328	0.50728	rFitness	mli
16S_OTU32_33	0.137	0.111	ns	s	-0.08056	0.35456	rFitness	mli
16S_OTU32_33	0.193	0.116	*	s	-0.03436	0.42036	rFitness	mli
16S_OTU32_33	-0.109	0.132	ns	s	-0.36772	0.14972	rFitness	mli
16S_OTU32_33	-0.064	0.124	ns	s	-0.30704	0.17904	rFitness	mli
16S_OTU32_33	-0.175	0.137	ns	s	-0.44352	0.09352	rFitness	mli
16S_OTU32_33	-0.175	0.135	ns	s	-0.4396	0.0896	rFitness	mli
16S_OTU32_33	-0.174	0.149	ns	s	-0.46604	0.11804	rFitness	mli
16S_OTU32_33	-0.129	0.138	ns	s	-0.39948	0.14148	rFitness	mli
16S_OTU32_33	-0.146	0.107	*	s	-0.35572	0.06372	rFitness	mli
16S_OTU320_321	-0.113	0.109	ns	s	-0.32664	0.10064	rFitness	mli
16S_OTU320_321	-0.135	0.099	ns	s	-0.32904	0.05904	rFitness	mli
16S_OTU320_321	-0.099	0.108	ns	s	-0.31068	0.11268	rFitness	mli
16S_OTU320_321	-0.228	0.11	*	s	-0.4436	-0.0124	rFitness	mli
16S_OTU320_321	-0.153	0.105	*	s	-0.3588	0.0528	rFitness	mli
16S_OTU320_321	-0.085	0.148	ns	s	-0.37508	0.20508	rFitness	mli
16S_OTU320_321	-0.165	0.118	*	s	-0.39628	0.06628	rFitness	mli
16S_OTU320_321	-0.144	0.099	ns	s	-0.33804	0.05004	rFitness	mli
16S_OTU320_321	-0.131	0.105	ns	s	-0.3368	0.0748	rFitness	mli
16S_OTU320_321	-0.151	0.098	*	s	-0.34308	0.04108	rFitness	mli
16S_OTU320_321	0.046	0.108	ns	s	-0.16568	0.25768	rFitness	mli
16S_OTU320_321	0.036	0.122	ns	s	-0.20312	0.27512	rFitness	mli
16S_OTU320_321	0.103	0.166	ns	s	-0.22236	0.42836	rFitness	mli
16S_OTU320_321	0.13	0.12	ns	s	-0.1052	0.3652	rFitness	mli
16S_OTU320_321	-0.1	0.094	ns	s	-0.28424	0.08424	rFitness	mli
16S_OTU320_321	-0.099	0.103	ns	s	-0.30088	0.10288	rFitness	mli
16S_OTU320_321	0.029	0.129	ns	s	-0.22384	0.28184	rFitness	mli
16S_OTU320_321	-0.074	0.139	ns	s	-0.34644	0.19844	rFitness	mli
16S_OTU320_321	-0.057	0.153	ns	s	-0.35688	0.24288	rFitness	mli
16S_OTU320_321	0.048	0.157	ns	s	-0.25972	0.35572	rFitness	mli
16S_OTU320_321	0.029	0.093	ns	s	-0.15328	0.21128	rFitness	mli
16S_OTU320_321	0.091	0.15	ns	s	-0.203	0.385	rFitness	mli
16S_OTU320_321	-0.209	0.119	ns	s	-0.44224	0.02424	rFitness	mli
16S_OTU320_321	-0.145	0.133	ns	s	-0.40568	0.11568	rFitness	mli
16S_OTU325_326	-0.147	0.126	ns	s	-0.39396	0.09996	rFitness	mli
16S_OTU325_326	-0.159	0.121	ns	s	-0.39616	0.07816	rFitness	mli
16S_OTU325_326	-0.168	0.117	ns	s	-0.39732	0.06132	rFitness	mli
16S_OTU325_326	-0.217	0.117	*	s	-0.44632	0.01232	rFitness	mli
16S_OTU325_326	-0.247	0.13	*	s	-0.5018	0.0078	rFitness	mli
16S_OTU325_326	-0.244	0.123	*	s	-0.48508	-0.00292	rFitness	mli
16S_OTU325_326	-0.149	0.112	ns	s	-0.36852	0.07052	rFitness	mli
16S_OTU325_326	-0.176	0.11	*	s	-0.3916	0.0396	rFitness	mli
16S_OTU325_326	-0.216	0.153	ns	s	-0.51588	0.08388	rFitness	mli
16S_OTU325_326	-0.235	0.113	**	s	-0.45648	-0.01352	rFitness	mli
16S_OTU325_326	-0.082	0.118	ns	s	-0.31328	0.14928	rFitness	mli
16S_OTU325_326	-0.194	0.126	ns	s	-0.44096	0.05296	rFitness	mli
16S_OTU325_326	-0.01	0.112	ns	s	-0.22952	0.20952	rFitness	mli
16S_OTU325_326	-0.073	0.104	ns	s	-0.27684	0.13084	rFitness	mli
16S_OTU325_326	-0.007	0.115	ns	s	-0.2324	0.2184	rFitness	mli
16S_OTU325_326	-0.075	0.103	ns	s	-0.27688	0.12688	rFitness	mli
16S_OTU325_326	0.001	0.109	ns	s	-0.21264	0.21464	rFitness	mli
16S_OTU325_326	0.077	0.125	ns	s	-0.168	0.322	rFitness	mli
16S_OTU325_326	0.076	0.108	ns	s	-0.13568	0.28768	rFitness	mli
16S_OTU325_326	-0.077	0.1	ns	s	-0.273	0.119	rFitness	mli
16S_OTU325_326	-0.138	0.122	ns	s	-0.37712	0.10112	rFitness	mli
16S_OTU325_326	-0.12	0.104	ns	s	-0.32384	0.08384	rFitness	mli
16S_OTU325_326	-0.107	0.132	ns	s	-0.36572	0.15172	rFitness	mli
16S_OTU325_326	-0.018	0.151	ns	s	-0.31396	0.27796	rFitness	mli
16S_OTU329_330	-0.073	0.099	ns	s	-0.26704	0.12104	rFitness	mli
16S_OTU329_330	-0.113	0.13	ns	s	-0.3678	0.1418	rFitness	mli
16S_OTU329_330	-0.148	0.144	ns	s	-0.43024	0.13424	rFitness	mli
16S_OTU329_330	-0.161	0.093	*	s	-0.34328	0.02128	rFitness	mli
16S_OTU329_330	-0.212	0.142	ns	s	-0.49032	0.06632	rFitness	mli
16S_OTU329_330	-0.203	0.121	*	s	-0.44016	0.03416	rFitness	mli
16S_OTU329_330	-0.153	0.126	ns	s	-0.39996	0.09396	rFitness	mli
16S_OTU329_330	-0.111	0.13	ns	s	-0.3658	0.1438	rFitness	mli
16S_OTU329_330	-0.209	0.143	ns	s	-0.48928	0.07128	rFitness	mli
16S_OTU329_330	-0.223	0.115	***	s	-0.4484	0.0024	rFitness	mli
16S_OTU329_330	-0.139	0.137	ns	s	-0.40752	0.12952	rFitness	mli
16S_OTU329_330	-0.16	0.129	ns	s	-0.41284	0.09284	rFitness	mli
16S_OTU329_330	-0.172	0.123	ns	s	-0.41308	0.06908	rFitness	mli
16S_OTU329_330	-0.18	0.119	ns	s	-0.41324	0.05324	rFitness	mli
16S_OTU329_330	-0.224	0.12	*	s	-0.4592	0.0112	rFitness	mli
16S_OTU329_330	-0.075	0.116	ns	s	-0.30236	0.15236	rFitness	mli
16S_OTU329_330	-0.136	0.107	ns	s	-0.34572	0.07372	rFitness	mli
16S_OTU329_330	0.165	0.142	ns	s	-0.11332	0.44332	rFitness	mli
16S_OTU329_330	0.134	0.224	ns	s	-0.30504	0.57304	rFitness	mli
16S_OTU329_330	-0.116	0.253	ns	s	-0.61188	0.37988	rFitness	mli
16S_OTU329_330	-0.101	0.129	ns	s	-0.35384	0.15184	rFitness	mli
16S_OTU329_330	-0.085	0.163	ns	s	-0.40448	0.23448	rFitness	mli
16S_OTU329_330	-0.003	0.112	ns	s	-0.22252	0.21652	rFitness	mli
16S_OTU329_330	-0.06	0.18	ns	s	-0.4128	0.2928	rFitness	mli
16S_OTU336_337	-0.045	0.14	ns	s	-0.3194	0.2294	rFitness	mli
16S_OTU336_337	0.044	0.147	ns	s	-0.24412	0.33212	rFitness	mli
16S_OTU336_337	-0.106	0.14	ns	s	-0.3804	0.1684	rFitness	mli
16S_OTU336_337	-0.045	0.119	ns	s	-0.27824	0.18824	rFitness	mli
16S_OTU336_337	-0.189	0.127	ns	s	-0.43792	0.05992	rFitness	mli
16S_OTU336_337	0.052	0.095	ns	s	-0.1342	0.2382	rFitness	mli
16S_OTU336_337	NA	NA	ns	s	NA	NA	rFitness	mli
16S_OTU336_337	0.113	0.181	ns	s	-0.24176	0.46776	rFitness	mli
16S_OTU336_337	0.003	0.139	ns	s	-0.26944	0.27544	rFitness	mli
16S_OTU336_337	0.065	0.118	ns	s	-0.16628	0.29628	rFitness	mli
16S_OTU336_337	0.032	0.103	ns	s	-0.16988	0.23388	rFitness	mli
16S_OTU336_337	0.058	0.096	ns	s	-0.13016	0.24616	rFitness	mli
16S_OTU336_337	-0.118	0.116	ns	s	-0.34536	0.10936	rFitness	mli
16S_OTU336_337	0.01	0.106	ns	s	-0.19776	0.21776	rFitness	mli
16S_OTU336_337	-0.037	0.133	ns	s	-0.29768	0.22368	rFitness	mli
16S_OTU336_337	0.06	0.087	ns	s	-0.11052	0.23052	rFitness	mli
16S_OTU336_337	0.061	0.087	ns	s	-0.10952	0.23152	rFitness	mli
16S_OTU336_337	0.097	0.097	ns	s	-0.09312	0.28712	rFitness	mli
16S_OTU336_337	-0.015	0.119	ns	s	-0.24824	0.21824	rFitness	mli
16S_OTU336_337	-0.013	0.097	ns	s	-0.20312	0.17712	rFitness	mli
16S_OTU336_337	-0.038	0.083	ns	s	-0.20068	0.12468	rFitness	mli
16S_OTU336_337	0.047	0.076	ns	s	-0.10196	0.19596	rFitness	mli
16S_OTU336_337	0.02	0.109	ns	s	-0.19364	0.23364	rFitness	mli
16S_OTU336_337	0.061	0.081	ns	s	-0.09776	0.21976	rFitness	mli
16S_OTU349_350	0.163	0.093	*	s	-0.01928	0.34528	rFitness	mli
16S_OTU349_350	0.076	0.072	ns	s	-0.06512	0.21712	rFitness	mli
16S_OTU349_350	-0.201	0.037	***	s	-0.27352	-0.12848	rFitness	mli
16S_OTU349_350	-0.211	0.038	***	s	-0.28548	-0.13652	rFitness	mli
16S_OTU349_350	-0.191	0.044	***	s	-0.27724	-0.10476	rFitness	mli
16S_OTU349_350	-0.136	0.053	***	s	-0.23988	-0.03212	rFitness	mli
16S_OTU349_350	-0.122	0.035	***	s	-0.1906	-0.0534	rFitness	mli
16S_OTU349_350	-0.095	0.037	***	s	-0.16752	-0.02248	rFitness	mli
16S_OTU349_350	-0.12	0.034	***	s	-0.18664	-0.05336	rFitness	mli
16S_OTU349_350	-0.159	0.047	***	s	-0.25112	-0.06688	rFitness	mli
16S_OTU349_350	0.497	0.297	*	s	-0.08512	1.07912	rFitness	mli
16S_OTU349_350	-0.051	0.25	ns	s	-0.541	0.439	rFitness	mli
16S_OTU349_350	-0.241	0.197	ns	s	-0.62712	0.14512	rFitness	mli
16S_OTU349_350	-0.08	0.198	ns	s	-0.46808	0.30808	rFitness	mli
16S_OTU349_350	0.541	0.3	***	s	-0.047	1.129	rFitness	mli
16S_OTU349_350	0.416	0.238	*	s	-0.05048	0.88248	rFitness	mli
16S_OTU349_350	0.494	0.273	*	s	-0.04108	1.02908	rFitness	mli
16S_OTU349_350	0.258	0.243	ns	s	-0.21828	0.73428	rFitness	mli
16S_OTU349_350	0.429	0.238	**	s	-0.03748	0.89548	rFitness	mli
16S_OTU349_350	0.187	0.208	ns	s	-0.22068	0.59468	rFitness	mli
16S_OTU349_350	0.564	0.311	**	s	-0.04556	1.17356	rFitness	mli
16S_OTU349_350	0.248	0.203	ns	s	-0.14988	0.64588	rFitness	mli
16S_OTU349_350	0.25	0.222	ns	s	-0.18512	0.68512	rFitness	mli
16S_OTU349_350	0.029	0.301	ns	s	-0.56096	0.61896	rFitness	mli
16S_OTU358_359	0.181	0.247	ns	s	-0.30312	0.66512	rFitness	mli
16S_OTU358_359	0.268	0.198	ns	s	-0.12008	0.65608	rFitness	mli
16S_OTU358_359	0.489	0.294	*	s	-0.08724	1.06524	rFitness	mli
16S_OTU358_359	0.272	0.196	*	s	-0.11216	0.65616	rFitness	mli
16S_OTU358_359	-0.166	0.248	ns	s	-0.65208	0.32008	rFitness	mli
16S_OTU358_359	0.356	0.227	ns	s	-0.08892	0.80092	rFitness	mli
16S_OTU358_359	0.371	0.224	ns	s	-0.06804	0.81004	rFitness	mli
16S_OTU358_359	0.136	0.305	ns	s	-0.4618	0.7338	rFitness	mli
16S_OTU358_359	0.142	0.304	ns	s	-0.45384	0.73784	rFitness	mli
16S_OTU358_359	0.136	0.299	ns	s	-0.45004	0.72204	rFitness	mli
16S_OTU358_359	0.285	0.243	ns	s	-0.19128	0.76128	rFitness	mli
16S_OTU358_359	0.122	0.162	ns	s	-0.19552	0.43952	rFitness	mli
16S_OTU358_359	0.341	0.245	*	s	-0.1392	0.8212	rFitness	mli
16S_OTU358_359	0.504	0.269	*	s	-0.02324	1.03124	rFitness	mli
16S_OTU358_359	0.419	0.286	*	s	-0.14156	0.97956	rFitness	mli
16S_OTU358_359	0.325	0.25	ns	s	-0.165	0.815	rFitness	mli
16S_OTU358_359	0.052	0.353	ns	s	-0.63988	0.74388	rFitness	mli
16S_OTU358_359	0.284	0.197	ns	s	-0.10212	0.67012	rFitness	mli
16S_OTU358_359	0.228	0.239	ns	s	-0.24044	0.69644	rFitness	mli
16S_OTU358_359	0.465	0.255	*	s	-0.0348	0.9648	rFitness	mli
16S_OTU358_359	0.399	0.228	*	s	-0.04788	0.84588	rFitness	mli
16S_OTU358_359	-0.022	0.241	ns	s	-0.49436	0.45036	rFitness	mli
16S_OTU358_359	0.016	0.217	ns	s	-0.40932	0.44132	rFitness	mli
16S_OTU358_359	-0.007	0.239	ns	s	-0.47544	0.46144	rFitness	mli
16S_OTU37_38	-0.018	0.24	ns	s	-0.4884	0.4524	rFitness	mli
16S_OTU37_38	0.011	0.217	ns	s	-0.41432	0.43632	rFitness	mli
16S_OTU37_38	0.018	0.218	ns	s	-0.40928	0.44528	rFitness	mli
16S_OTU37_38	-0.022	0.24	ns	s	-0.4924	0.4484	rFitness	mli
16S_OTU37_38	-0.042	0.195	ns	s	-0.4242	0.3402	rFitness	mli
16S_OTU37_38	-0.024	0.241	ns	s	-0.49636	0.44836	rFitness	mli
16S_OTU37_38	-0.023	0.24	ns	s	-0.4934	0.4474	rFitness	mli
16S_OTU37_38	-0.042	0.196	ns	s	-0.42616	0.34216	rFitness	mli
16S_OTU37_38	0.017	0.218	ns	s	-0.41028	0.44428	rFitness	mli
16S_OTU37_38	0.003	0.233	ns	s	-0.45368	0.45968	rFitness	mli
16S_OTU37_38	0.014	0.216	ns	s	-0.40936	0.43736	rFitness	mli
16S_OTU37_38	0.017	0.217	ns	s	-0.40832	0.44232	rFitness	mli
16S_OTU37_38	-0.019	0.241	ns	s	-0.49136	0.45336	rFitness	mli
16S_OTU37_38	-0.018	0.24	ns	s	-0.4884	0.4524	rFitness	mli
16S_OTU37_38	0.018	0.218	ns	s	-0.40928	0.44528	rFitness	mli
16S_OTU37_38	0.027	0.148	ns	s	-0.26308	0.31708	rFitness	mli
16S_OTU37_38	-0.257	0.182	*	s	-0.61372	0.09972	rFitness	mli
16S_OTU37_38	0.338	0.259	ns	s	-0.16964	0.84564	rFitness	mli
16S_OTU37_38	0.567	0.383	***	s	-0.18368	1.31768	rFitness	mli
16S_OTU37_38	0.284	0.25	ns	s	-0.206	0.774	rFitness	mli
16S_OTU37_38	0.344	0.216	**	s	-0.07936	0.76736	rFitness	mli
16S_OTU37_38	0.409	0.232	*	s	-0.04572	0.86372	rFitness	mli
16S_OTU37_38	0.252	0.141	**	s	-0.02436	0.52836	rFitness	mli
16S_OTU37_38	0.26	0.13	*	s	0.0052	0.5148	rFitness	mli
16S_OTU373_374	0.178	0.14	ns	s	-0.0964	0.4524	rFitness	mli
16S_OTU373_374	0.56	0.31	***	s	-0.0476	1.1676	rFitness	mli
16S_OTU373_374	0.313	0.152	*	s	0.01508	0.61092	rFitness	mli
16S_OTU373_374	0.189	0.167	ns	s	-0.13832	0.51632	rFitness	mli
16S_OTU373_374	0.252	0.185	*	s	-0.1106	0.6146	rFitness	mli
16S_OTU373_374	0.064	0.125	ns	s	-0.181	0.309	rFitness	mli
16S_OTU373_374	-0.263	0.172	ns	s	-0.60012	0.07412	rFitness	mli
16S_OTU373_374	0.193	0.161	ns	s	-0.12256	0.50856	rFitness	mli
16S_OTU373_374	-0.1	0.152	ns	s	-0.39792	0.19792	rFitness	mli
16S_OTU373_374	-0.091	0.119	ns	s	-0.32424	0.14224	rFitness	mli
16S_OTU373_374	0.064	0.153	ns	s	-0.23588	0.36388	rFitness	mli
16S_OTU373_374	-0.095	0.115	ns	s	-0.3204	0.1304	rFitness	mli
16S_OTU373_374	-0.136	0.124	ns	s	-0.37904	0.10704	rFitness	mli
16S_OTU373_374	0.004	0.081	ns	s	-0.15476	0.16276	rFitness	mli
16S_OTU373_374	0.038	0.132	ns	s	-0.22072	0.29672	rFitness	mli
16S_OTU373_374	0.087	0.132	ns	s	-0.17172	0.34572	rFitness	mli
16S_OTU373_374	0.11	0.136	ns	s	-0.15656	0.37656	rFitness	mli
16S_OTU373_374	-0.074	0.131	ns	s	-0.33076	0.18276	rFitness	mli
16S_OTU373_374	0.006	0.153	ns	s	-0.29388	0.30588	rFitness	mli
16S_OTU373_374	0.034	0.151	ns	s	-0.26196	0.32996	rFitness	mli
16S_OTU373_374	-0.393	0.169	**	s	-0.72424	-0.06176	rFitness	mli
16S_OTU373_374	-0.107	0.111	ns	s	-0.32456	0.11056	rFitness	mli
16S_OTU373_374	-0.11	0.116	ns	s	-0.33736	0.11736	rFitness	mli
16S_OTU373_374	-0.055	0.115	ns	s	-0.2804	0.1704	rFitness	mli
16S_OTU38_39	-0.018	0.136	ns	s	-0.28456	0.24856	rFitness	mli
16S_OTU38_39	-0.061	0.082	ns	s	-0.22172	0.09972	rFitness	mli
16S_OTU38_39	-0.075	0.094	ns	s	-0.25924	0.10924	rFitness	mli
16S_OTU38_39	0.069	0.083	ns	s	-0.09368	0.23168	rFitness	mli
16S_OTU38_39	-0.112	0.073	ns	s	-0.25508	0.03108	rFitness	mli
16S_OTU38_39	0.088	0.165	ns	s	-0.2354	0.4114	rFitness	mli
16S_OTU38_39	-0.053	0.139	ns	s	-0.32544	0.21944	rFitness	mli
16S_OTU38_39	0.027	0.114	ns	s	-0.19644	0.25044	rFitness	mli
16S_OTU38_39	-0.056	0.111	ns	s	-0.27356	0.16156	rFitness	mli
16S_OTU38_39	0.028	0.187	ns	s	-0.33852	0.39452	rFitness	mli
16S_OTU38_39	-0.077	0.128	ns	s	-0.32788	0.17388	rFitness	mli
16S_OTU38_39	-0.085	0.132	ns	s	-0.34372	0.17372	rFitness	mli
16S_OTU38_39	-0.034	0.162	ns	s	-0.35152	0.28352	rFitness	mli
16S_OTU38_39	0.115	0.125	ns	s	-0.13	0.36	rFitness	mli
16S_OTU38_39	-0.004	0.112	ns	s	-0.22352	0.21552	rFitness	mli
16S_OTU38_39	-0.424	0.225	*	s	-0.865	0.017	rFitness	mli
16S_OTU38_39	-0.375	0.248	*	s	-0.86108	0.11108	rFitness	mli
16S_OTU38_39	0.189	0.209	ns	s	-0.22064	0.59864	rFitness	mli
16S_OTU38_39	-0.241	0.24	ns	s	-0.7114	0.2294	rFitness	mli
16S_OTU38_39	-0.117	0.221	ns	s	-0.55016	0.31616	rFitness	mli
16S_OTU38_39	0.221	0.325	ns	s	-0.416	0.858	rFitness	mli
16S_OTU38_39	0.081	0.152	ns	s	-0.21692	0.37892	rFitness	mli
16S_OTU38_39	0.026	0.197	ns	s	-0.36012	0.41212	rFitness	mli
16S_OTU38_39	-0.019	0.233	ns	s	-0.47568	0.43768	rFitness	mli
16S_OTU385_386	-0.122	0.061	**	s	-0.24156	-0.00244	rFitness	mli
16S_OTU385_386	-0.18	0.203	ns	s	-0.57788	0.21788	rFitness	mli
16S_OTU385_386	-0.149	0.216	ns	s	-0.57236	0.27436	rFitness	mli
16S_OTU385_386	0.274	0.132	**	s	0.01528	0.53272	rFitness	mli
16S_OTU385_386	0.023	0.18	ns	s	-0.3298	0.3758	rFitness	mli
16S_OTU385_386	-0.134	0.16	ns	s	-0.4476	0.1796	rFitness	mli
16S_OTU385_386	0.25	0.14	*	s	-0.0244	0.5244	rFitness	mli
16S_OTU385_386	0.066	0.145	ns	s	-0.2182	0.3502	rFitness	mli
16S_OTU385_386	-0.1	0.165	ns	s	-0.4234	0.2234	rFitness	mli
16S_OTU385_386	-0.412	0.177	***	s	-0.75892	-0.06508	rFitness	mli
16S_OTU385_386	-0.009	0.132	ns	s	-0.26772	0.24972	rFitness	mli
16S_OTU385_386	-0.131	0.088	ns	s	-0.30348	0.04148	rFitness	mli
16S_OTU385_386	0.219	0.144	ns	s	-0.06324	0.50124	rFitness	mli
16S_OTU385_386	-0.042	0.07	ns	s	-0.1792	0.0952	rFitness	mli
16S_OTU385_386	0.178	0.12	*	s	-0.0572	0.4132	rFitness	mli
16S_OTU385_386	0.114	0.101	ns	s	-0.08396	0.31196	rFitness	mli
16S_OTU385_386	0.045	0.099	ns	s	-0.14904	0.23904	rFitness	mli
16S_OTU385_386	0.122	0.105	ns	s	-0.0838	0.3278	rFitness	mli
16S_OTU385_386	0.126	0.101	ns	s	-0.07196	0.32396	rFitness	mli
16S_OTU385_386	0.092	0.101	ns	s	-0.10596	0.28996	rFitness	mli
16S_OTU385_386	0.174	0.109	*	s	-0.03964	0.38764	rFitness	mli
16S_OTU385_386	0.15	0.103	*	s	-0.05188	0.35188	rFitness	mli
16S_OTU385_386	0.182	0.111	*	s	-0.03556	0.39956	rFitness	mli
16S_OTU385_386	0.192	0.109	*	s	-0.02164	0.40564	rFitness	mli
16S_OTU395_396	0.222	0.12	*	s	-0.0132	0.4572	rFitness	mli
16S_OTU395_396	0.19	0.1	*	s	-0.006	0.386	rFitness	mli
16S_OTU395_396	-0.029	0.097	ns	s	-0.21912	0.16112	rFitness	mli
16S_OTU395_396	0.247	0.175	*	s	-0.096	0.59	rFitness	mli
16S_OTU395_396	0.07	0.094	ns	s	-0.11424	0.25424	rFitness	mli
16S_OTU395_396	0.065	0.114	ns	s	-0.15844	0.28844	rFitness	mli
16S_OTU395_396	-0.046	0.098	ns	s	-0.23808	0.14608	rFitness	mli
16S_OTU395_396	-0.15	0.107	ns	s	-0.35972	0.05972	rFitness	mli
16S_OTU395_396	-0.056	0.103	ns	s	-0.25788	0.14588	rFitness	mli
16S_OTU395_396	-0.014	0.091	ns	s	-0.19236	0.16436	rFitness	mli
16S_OTU395_396	-0.073	0.092	ns	s	-0.25332	0.10732	rFitness	mli
16S_OTU395_396	0.1	0.123	ns	s	-0.14108	0.34108	rFitness	mli
16S_OTU395_396	-0.011	0.133	ns	s	-0.27168	0.24968	rFitness	mli
16S_OTU395_396	-0.141	0.117	ns	s	-0.37032	0.08832	rFitness	mli
16S_OTU395_396	-0.195	0.131	ns	s	-0.45176	0.06176	rFitness	mli
16S_OTU395_396	-0.027	0.096	ns	s	-0.21516	0.16116	rFitness	mli
16S_OTU395_396	-0.147	0.15	ns	s	-0.441	0.147	rFitness	mli
16S_OTU395_396	-0.088	0.099	ns	s	-0.28204	0.10604	rFitness	mli
16S_OTU395_396	-0.068	0.144	ns	s	-0.35024	0.21424	rFitness	mli
16S_OTU395_396	0.138	0.121	ns	s	-0.09916	0.37516	rFitness	mli
16S_OTU395_396	0.017	0.113	ns	s	-0.20448	0.23848	rFitness	mli
16S_OTU395_396	0.37	0.112	***	s	0.15048	0.58952	rFitness	mli
16S_OTU395_396	-0.158	0.098	*	s	-0.35008	0.03408	rFitness	mli
16S_OTU395_396	-0.007	0.132	ns	s	-0.26572	0.25172	rFitness	mli
16S_OTU4_5	-0.175	0.112	*	s	-0.39452	0.04452	rFitness	mli
16S_OTU4_5	0.156	0.188	ns	s	-0.21248	0.52448	rFitness	mli
16S_OTU4_5	0.056	0.094	ns	s	-0.12824	0.24024	rFitness	mli
16S_OTU4_5	0.033	0.205	ns	s	-0.3688	0.4348	rFitness	mli
16S_OTU4_5	0.125	0.157	ns	s	-0.18272	0.43272	rFitness	mli
16S_OTU4_5	0.047	0.107	ns	s	-0.16272	0.25672	rFitness	mli
16S_OTU4_5	0	0.145	ns	s	-0.2842	0.2842	rFitness	mli
16S_OTU4_5	-0.021	0.128	ns	s	-0.27188	0.22988	rFitness	mli
16S_OTU4_5	-0.273	0.212	ns	s	-0.68852	0.14252	rFitness	mli
16S_OTU4_5	0.062	0.112	ns	s	-0.15752	0.28152	rFitness	mli
16S_OTU4_5	0.233	0.19	ns	s	-0.1394	0.6054	rFitness	mli
16S_OTU4_5	0.47	0.232	***	s	0.01528	0.92472	rFitness	mli
16S_OTU4_5	0.283	0.168	*	s	-0.04628	0.61228	rFitness	mli
16S_OTU4_5	0.239	0.176	ns	s	-0.10596	0.58396	rFitness	mli
16S_OTU4_5	0.07	0.121	ns	s	-0.16716	0.30716	rFitness	mli
16S_OTU4_5	0.085	0.11	ns	s	-0.1306	0.3006	rFitness	mli
16S_OTU4_5	0.169	0.195	ns	s	-0.2132	0.5512	rFitness	mli
16S_OTU4_5	-0.113	0.123	ns	s	-0.35408	0.12808	rFitness	mli
16S_OTU4_5	0.217	0.113	**	s	-0.00448	0.43848	rFitness	mli
16S_OTU4_5	0.249	0.181	ns	s	-0.10576	0.60376	rFitness	mli
16S_OTU4_5	0.164	0.13	ns	s	-0.0908	0.4188	rFitness	mli
16S_OTU4_5	-0.133	0.151	ns	s	-0.42896	0.16296	rFitness	mli
16S_OTU4_5	0.035	0.155	ns	s	-0.2688	0.3388	rFitness	mli
16S_OTU4_5	0.407	0.352	ns	s	-0.28292	1.09692	rFitness	mli
16S_OTU40_41	-0.369	0.175	*	s	-0.712	-0.026	rFitness	mli
16S_OTU40_41	0.282	0.235	ns	s	-0.1786	0.7426	rFitness	mli
16S_OTU40_41	0.065	0.198	ns	s	-0.32308	0.45308	rFitness	mli
16S_OTU40_41	0.277	0.12	**	s	0.0418	0.5122	rFitness	mli
16S_OTU40_41	-0.139	0.101	ns	s	-0.33696	0.05896	rFitness	mli
16S_OTU40_41	0.401	0.184	**	s	0.04036	0.76164	rFitness	mli
16S_OTU40_41	0.128	0.112	ns	s	-0.09152	0.34752	rFitness	mli
16S_OTU40_41	-0.02	0.141	ns	s	-0.29636	0.25636	rFitness	mli
16S_OTU40_41	0.296	0.16	**	s	-0.0176	0.6096	rFitness	mli
16S_OTU40_41	-0.192	0.237	ns	s	-0.65652	0.27252	rFitness	mli
16S_OTU40_41	0.236	0.137	*	s	-0.03252	0.50452	rFitness	mli
16S_OTU40_41	-0.091	0.11	ns	s	-0.3066	0.1246	rFitness	mli
16S_OTU40_41	-0.467	0.255	***	s	-0.9668	0.0328	rFitness	mli
16S_OTU40_41	-0.097	0.155	ns	s	-0.4008	0.2068	rFitness	mli
16S_OTU40_41	0.121	0.12	ns	s	-0.1142	0.3562	rFitness	mli
16S_OTU40_41	-0.141	0.153	ns	s	-0.44088	0.15888	rFitness	mli
16S_OTU40_41	0.073	0.103	ns	s	-0.12888	0.27488	rFitness	mli
16S_OTU40_41	-0.051	0.121	ns	s	-0.28816	0.18616	rFitness	mli
16S_OTU40_41	-0.12	0.117	ns	s	-0.34932	0.10932	rFitness	mli
16S_OTU40_41	0.218	0.109	**	s	0.00436	0.43164	rFitness	mli
16S_OTU40_41	-0.273	0.162	***	s	-0.59052	0.04452	rFitness	mli
16S_OTU40_41	0.304	0.163	**	s	-0.01548	0.62348	rFitness	mli
16S_OTU40_41	-0.167	0.171	ns	s	-0.50216	0.16816	rFitness	mli
16S_OTU40_41	-0.004	0.116	ns	s	-0.23136	0.22336	rFitness	mli
16S_OTU452_453	0.051	0.101	ns	s	-0.14696	0.24896	rFitness	mli
16S_OTU452_453	-0.194	0.087	***	s	-0.36452	-0.02348	rFitness	mli
16S_OTU452_453	0.253	0.141	*	s	-0.02336	0.52936	rFitness	mli
16S_OTU452_453	0.034	0.12	ns	s	-0.2012	0.2692	rFitness	mli
16S_OTU452_453	0.108	0.126	ns	s	-0.13896	0.35496	rFitness	mli
16S_OTU452_453	-0.055	0.122	ns	s	-0.29412	0.18412	rFitness	mli
16S_OTU452_453	0.208	0.143	ns	s	-0.07228	0.48828	rFitness	mli
16S_OTU452_453	-0.05	0.154	ns	s	-0.35184	0.25184	rFitness	mli
16S_OTU452_453	-0.114	0.12	ns	s	-0.3492	0.1212	rFitness	mli
16S_OTU452_453	0.182	0.111	*	s	-0.03556	0.39956	rFitness	mli
16S_OTU452_453	-0.006	0.142	ns	s	-0.28432	0.27232	rFitness	mli
16S_OTU452_453	0.005	0.095	ns	s	-0.1812	0.1912	rFitness	mli
16S_OTU452_453	0.294	0.154	*	s	-0.00784	0.59584	rFitness	mli
16S_OTU452_453	-0.018	0.081	ns	s	-0.17676	0.14076	rFitness	mli
16S_OTU452_453	0.005	0.096	ns	s	-0.18316	0.19316	rFitness	mli
16S_OTU452_453	-0.017	0.074	ns	s	-0.16204	0.12804	rFitness	mli
16S_OTU452_453	0.094	0.097	ns	s	-0.09612	0.28412	rFitness	mli
16S_OTU452_453	0.272	0.096	***	s	0.08384	0.46016	rFitness	mli
16S_OTU452_453	-0.048	0.084	ns	s	-0.21264	0.11664	rFitness	mli
16S_OTU452_453	-0.049	0.077	ns	s	-0.19992	0.10192	rFitness	mli
16S_OTU452_453	-0.012	0.114	ns	s	-0.23544	0.21144	rFitness	mli
16S_OTU452_453	-0.065	0.08	ns	s	-0.2218	0.0918	rFitness	mli
16S_OTU452_453	0.059	0.095	ns	s	-0.1272	0.2452	rFitness	mli
16S_OTU452_453	0.037	0.087	ns	s	-0.13352	0.20752	rFitness	mli
16S_OTU478_479	0.041	0.094	ns	s	-0.14324	0.22524	rFitness	mli
16S_OTU478_479	-0.068	0.11	ns	s	-0.2836	0.1476	rFitness	mli
16S_OTU478_479	-0.157	0.14	ns	s	-0.4314	0.1174	rFitness	mli
16S_OTU478_479	-0.199	0.159	ns	s	-0.51064	0.11264	rFitness	mli
16S_OTU478_479	-0.237	0.154	*	s	-0.53884	0.06484	rFitness	mli
16S_OTU478_479	-0.317	0.147	***	s	-0.60512	-0.02888	rFitness	mli
16S_OTU478_479	-0.036	0.253	ns	s	-0.53188	0.45988	rFitness	mli
16S_OTU478_479	0.171	0.193	ns	s	-0.20728	0.54928	rFitness	mli
16S_OTU478_479	0.109	0.142	ns	s	-0.16932	0.38732	rFitness	mli
16S_OTU478_479	0.112	0.204	ns	s	-0.28784	0.51184	rFitness	mli
16S_OTU478_479	0.116	0.189	ns	s	-0.25444	0.48644	rFitness	mli
16S_OTU478_479	-0.088	0.128	NaN	s	-0.33888	0.16288	rFitness	mli
16S_OTU478_479	-0.029	0.179	ns	s	-0.37984	0.32184	rFitness	mli
16S_OTU478_479	-0.049	0.134	ns	s	-0.31164	0.21364	rFitness	mli
16S_OTU478_479	0.152	0.201	ns	s	-0.24196	0.54596	rFitness	mli
16S_OTU478_479	-0.034	0.166	ns	s	-0.35936	0.29136	rFitness	mli
16S_OTU478_479	-0.245	0.156	*	s	-0.55076	0.06076	rFitness	mli
16S_OTU478_479	-0.213	0.205	ns	s	-0.6148	0.1888	rFitness	mli
16S_OTU478_479	-0.181	0.211	ns	s	-0.59456	0.23256	rFitness	mli
16S_OTU478_479	0.044	0.186	ns	s	-0.32056	0.40856	rFitness	mli
16S_OTU478_479	0.004	0.241	ns	s	-0.46836	0.47636	rFitness	mli
16S_OTU478_479	0.088	0.189	ns	s	-0.28244	0.45844	rFitness	mli
16S_OTU478_479	0.096	0.183	ns	s	-0.26268	0.45468	rFitness	mli
16S_OTU478_479	0	0	NaNNaNNaN	s	0	0	rFitness	mli
16S_OTU48_49	0.027	0.202	ns	s	-0.36892	0.42292	rFitness	mli
16S_OTU48_49	0.106	0.201	ns	s	-0.28796	0.49996	rFitness	mli
16S_OTU48_49	0.118	0.209	ns	s	-0.29164	0.52764	rFitness	mli
16S_OTU48_49	-0.103	0.188	ns	s	-0.47148	0.26548	rFitness	mli
16S_OTU48_49	0.067	0.108	ns	s	-0.14468	0.27868	rFitness	mli
16S_OTU48_49	0.086	0.129	ns	s	-0.16684	0.33884	rFitness	mli
16S_OTU48_49	-0.103	0.184	ns	s	-0.46364	0.25764	rFitness	mli
16S_OTU48_49	0.219	0.137	*	s	-0.04952	0.48752	rFitness	mli
16S_OTU48_49	-0.09	0.185	ns	s	-0.4526	0.2726	rFitness	mli
16S_OTU48_49	-0.104	0.188	ns	s	-0.47248	0.26448	rFitness	mli
16S_OTU48_49	-0.103	0.188	ns	s	-0.47148	0.26548	rFitness	mli
16S_OTU48_49	0.067	0.108	ns	s	-0.14468	0.27868	rFitness	mli
16S_OTU48_49	0.069	0.102	ns	s	-0.13092	0.26892	rFitness	mli
16S_OTU48_49	-0.087	0.129	ns	s	-0.33984	0.16584	rFitness	mli
16S_OTU48_49	0.247	0.167	NaN	s	-0.08032	0.57432	rFitness	mli
16S_OTU48_49	-0.124	0.187	ns	s	-0.49052	0.24252	rFitness	mli
16S_OTU48_49	0.108	0.179	ns	s	-0.24284	0.45884	rFitness	mli
16S_OTU48_49	-0.068	0.13	ns	s	-0.3228	0.1868	rFitness	mli
16S_OTU48_49	0	0	NaNNaNNaN	s	0	0	rFitness	mli
16S_OTU48_49	0.012	0.194	ns	s	-0.36824	0.39224	rFitness	mli
16S_OTU48_49	0.042	0.209	ns	s	-0.36764	0.45164	rFitness	mli
16S_OTU48_49	0.152	0.211	ns	s	-0.26156	0.56556	rFitness	mli
16S_OTU48_49	-0.074	0.202	ns	s	-0.46992	0.32192	rFitness	mli
16S_OTU48_49	-0.154	0.142	ns	s	-0.43232	0.12432	rFitness	mli
16S_OTU488_489	-0.237	0.131	**	s	-0.49376	0.01976	rFitness	mli
16S_OTU488_489	-0.252	0.197	ns	s	-0.63812	0.13412	rFitness	mli
16S_OTU488_489	-0.12	0.216	ns	s	-0.54336	0.30336	rFitness	mli
16S_OTU488_489	-0.005	0.147	ns	s	-0.29312	0.28312	rFitness	mli
16S_OTU488_489	0.169	0.186	ns	s	-0.19556	0.53356	rFitness	mli
16S_OTU488_489	0.145	0.153	ns	s	-0.15488	0.44488	rFitness	mli
16S_OTU488_489	0.001	0.122	ns	s	-0.23812	0.24012	rFitness	mli
16S_OTU488_489	-0.02	0.123	ns	s	-0.26108	0.22108	rFitness	mli
16S_OTU488_489	-0.267	0.173	ns	s	-0.60608	0.07208	rFitness	mli
16S_OTU488_489	-0.401	0.246	*	s	-0.88316	0.08116	rFitness	mli
16S_OTU488_489	-0.158	0.169	ns	s	-0.48924	0.17324	rFitness	mli
16S_OTU488_489	-0.097	0.166	ns	s	-0.42236	0.22836	rFitness	mli
16S_OTU488_489	0.105	0.177	ns	s	-0.24192	0.45192	rFitness	mli
16S_OTU488_489	-0.171	0.152	ns	s	-0.46892	0.12692	rFitness	mli
16S_OTU488_489	0.098	0.105	ns	s	-0.1078	0.3038	rFitness	mli
16S_OTU488_489	-0.173	0.152	ns	s	-0.47092	0.12492	rFitness	mli
16S_OTU488_489	NA	NA	ns	s	NA	NA	rFitness	mli
16S_OTU488_489	-0.184	0.154	ns	s	-0.48584	0.11784	rFitness	mli
16S_OTU488_489	NA	NA	ns	s	NA	NA	rFitness	mli
16S_OTU488_489	0.116	0.149	ns	s	-0.17604	0.40804	rFitness	mli
16S_OTU488_489	0.102	0.187	ns	s	-0.26452	0.46852	rFitness	mli
16S_OTU488_489	0.046	0.148	ns	s	-0.24408	0.33608	rFitness	mli
16S_OTU488_489	-0.005	0.109	ns	s	-0.21864	0.20864	rFitness	mli
16S_OTU488_489	-0.175	0.169	ns	s	-0.50624	0.15624	rFitness	mli
16S_OTU507_508	0.003	0.107	ns	s	-0.20672	0.21272	rFitness	mli
16S_OTU507_508	-0.119	0.111	ns	s	-0.33656	0.09856	rFitness	mli
16S_OTU507_508	-0.076	0.11	ns	s	-0.2916	0.1396	rFitness	mli
16S_OTU507_508	-0.117	0.103	ns	s	-0.31888	0.08488	rFitness	mli
16S_OTU507_508	-0.038	0.147	ns	s	-0.32612	0.25012	rFitness	mli
16S_OTU507_508	0.082	0.182	ns	s	-0.27472	0.43872	rFitness	mli
16S_OTU507_508	0.076	0.135	ns	s	-0.1886	0.3406	rFitness	mli
16S_OTU507_508	-0.152	0.181	ns	s	-0.50676	0.20276	rFitness	mli
16S_OTU507_508	0.131	0.151	ns	s	-0.16496	0.42696	rFitness	mli
16S_OTU507_508	-0.015	0.132	ns	s	-0.27372	0.24372	rFitness	mli
16S_OTU507_508	-0.057	0.11	ns	s	-0.2726	0.1586	rFitness	mli
16S_OTU507_508	0.11	0.106	ns	s	-0.09776	0.31776	rFitness	mli
16S_OTU507_508	0.089	0.124	ns	s	-0.15404	0.33204	rFitness	mli
16S_OTU507_508	0.026	0.142	ns	s	-0.25232	0.30432	rFitness	mli
16S_OTU507_508	0.09	0.132	ns	s	-0.16872	0.34872	rFitness	mli
16S_OTU507_508	-0.112	0.146	ns	s	-0.39816	0.17416	rFitness	mli
16S_OTU507_508	-0.456	0.181	***	s	-0.81076	-0.10124	rFitness	mli
16S_OTU507_508	-0.388	0.184	***	s	-0.74864	-0.02736	rFitness	mli
16S_OTU507_508	-0.071	0.248	ns	s	-0.55708	0.41508	rFitness	mli
16S_OTU507_508	0.005	0.177	ns	s	-0.34192	0.35192	rFitness	mli
16S_OTU507_508	0.182	0.138	ns	s	-0.08848	0.45248	rFitness	mli
16S_OTU507_508	-0.167	0.15	ns	s	-0.461	0.127	rFitness	mli
16S_OTU507_508	0.219	0.179	ns	s	-0.13184	0.56984	rFitness	mli
16S_OTU507_508	0.357	0.257	ns	s	-0.14672	0.86072	rFitness	mli
16S_OTU51_52	0.015	0.22	ns	s	-0.4162	0.4462	rFitness	mli
16S_OTU51_52	0.138	0.212	ns	s	-0.27752	0.55352	rFitness	mli
16S_OTU51_52	-0.025	0.155	ns	s	-0.3288	0.2788	rFitness	mli
16S_OTU51_52	0.206	0.149	ns	s	-0.08604	0.49804	rFitness	mli
16S_OTU51_52	0.125	0.166	ns	s	-0.20036	0.45036	rFitness	mli
16S_OTU51_52	0.119	0.177	ns	s	-0.22792	0.46592	rFitness	mli
16S_OTU51_52	0.19	0.143	*	s	-0.09028	0.47028	rFitness	mli
16S_OTU51_52	0.03	0.085	ns	s	-0.1366	0.1966	rFitness	mli
16S_OTU51_52	0.209	0.16	ns	s	-0.1046	0.5226	rFitness	mli
16S_OTU51_52	0.531	0.221	***	s	0.09784	0.96416	rFitness	mli
16S_OTU51_52	0.211	0.218	ns	s	-0.21628	0.63828	rFitness	mli
16S_OTU51_52	0.329	0.199	*	s	-0.06104	0.71904	rFitness	mli
16S_OTU51_52	0.092	0.136	ns	s	-0.17456	0.35856	rFitness	mli
16S_OTU51_52	0.252	0.14	**	s	-0.0224	0.5264	rFitness	mli
16S_OTU51_52	-0.391	0.206	**	s	-0.79476	0.01276	rFitness	mli
16S_OTU51_52	0.231	0.228	ns	s	-0.21588	0.67788	rFitness	mli
16S_OTU51_52	-0.226	0.255	ns	s	-0.7258	0.2738	rFitness	mli
16S_OTU51_52	-0.057	0.129	ns	s	-0.30984	0.19584	rFitness	mli
16S_OTU51_52	0.096	0.196	ns	s	-0.28816	0.48016	rFitness	mli
16S_OTU51_52	-0.069	0.147	ns	s	-0.35712	0.21912	rFitness	mli
16S_OTU51_52	-0.26	0.26	ns	s	-0.7696	0.2496	rFitness	mli
16S_OTU51_52	-0.071	0.194	ns	s	-0.45124	0.30924	rFitness	mli
16S_OTU51_52	0.316	0.259	ns	s	-0.19164	0.82364	rFitness	mli
16S_OTU51_52	0.399	0.29	*	s	-0.1694	0.9674	rFitness	mli
16S_OTU52_53	0.129	0.279	ns	s	-0.41784	0.67584	rFitness	mli
16S_OTU52_53	0.046	0.156	ns	s	-0.25976	0.35176	rFitness	mli
16S_OTU52_53	0.052	0.193	ns	s	-0.32628	0.43028	rFitness	mli
16S_OTU52_53	0.061	0.118	ns	s	-0.17028	0.29228	rFitness	mli
16S_OTU52_53	-0.258	0.186	ns	s	-0.62256	0.10656	rFitness	mli
16S_OTU52_53	0.376	0.202	*	s	-0.01992	0.77192	rFitness	mli
16S_OTU52_53	-0.016	0.232	ns	s	-0.47072	0.43872	rFitness	mli
16S_OTU52_53	0.152	0.134	ns	s	-0.11064	0.41464	rFitness	mli
16S_OTU52_53	0.121	0.125	ns	s	-0.124	0.366	rFitness	mli
16S_OTU52_53	0.032	0.108	ns	s	-0.17968	0.24368	rFitness	mli
16S_OTU52_53	-0.098	0.19	ns	s	-0.4704	0.2744	rFitness	mli
16S_OTU52_53	0.261	0.241	ns	s	-0.21136	0.73336	rFitness	mli
16S_OTU52_53	0.162	0.198	ns	s	-0.22608	0.55008	rFitness	mli
16S_OTU52_53	0.462	0.285	**	s	-0.0966	1.0206	rFitness	mli
16S_OTU52_53	-0.229	0.211	ns	s	-0.64256	0.18456	rFitness	mli
16S_OTU52_53	-0.151	0.247	ns	s	-0.63512	0.33312	rFitness	mli
16S_OTU52_53	0.183	0.144	ns	s	-0.09924	0.46524	rFitness	mli
16S_OTU52_53	-0.014	0.161	ns	s	-0.32956	0.30156	rFitness	mli
16S_OTU52_53	0.372	0.226	*	s	-0.07096	0.81496	rFitness	mli
16S_OTU52_53	-0.328	0.179	***	s	-0.67884	0.02284	rFitness	mli
16S_OTU52_53	0.034	0.206	ns	s	-0.36976	0.43776	rFitness	mli
16S_OTU52_53	0.296	0.31	ns	s	-0.3116	0.9036	rFitness	mli
16S_OTU52_53	0.259	0.183	ns	s	-0.09968	0.61768	rFitness	mli
16S_OTU52_53	0.15	0.113	ns	s	-0.07148	0.37148	rFitness	mli
16S_OTU546_547	-0.424	0.306	ns	s	-1.02376	0.17576	rFitness	mli
16S_OTU546_547	0.207	0.27	ns	s	-0.3222	0.7362	rFitness	mli
16S_OTU546_547	-0.318	0.166	**	s	-0.64336	0.00736	rFitness	mli
16S_OTU546_547	0.158	0.146	ns	s	-0.12816	0.44416	rFitness	mli
16S_OTU546_547	-0.083	0.161	ns	s	-0.39856	0.23256	rFitness	mli
16S_OTU546_547	-0.153	0.248	ns	s	-0.63908	0.33308	rFitness	mli
16S_OTU546_547	-0.107	0.134	ns	s	-0.36964	0.15564	rFitness	mli
16S_OTU546_547	-0.282	0.201	ns	s	-0.67596	0.11196	rFitness	mli
16S_OTU546_547	0.049	0.105	ns	s	-0.1568	0.2548	rFitness	mli
16S_OTU546_547	-0.04	0.111	ns	s	-0.25756	0.17756	rFitness	mli
16S_OTU546_547	-0.031	0.199	ns	s	-0.42104	0.35904	rFitness	mli
16S_OTU546_547	0.302	0.335	ns	s	-0.3546	0.9586	rFitness	mli
16S_OTU546_547	0.03	0.133	ns	s	-0.23068	0.29068	rFitness	mli
16S_OTU546_547	-0.118	0.17	ns	s	-0.4512	0.2152	rFitness	mli
16S_OTU546_547	0.023	0.132	ns	s	-0.23572	0.28172	rFitness	mli
16S_OTU546_547	0.338	0.209	ns	s	-0.07164	0.74764	rFitness	mli
16S_OTU546_547	0.063	0.143	ns	s	-0.21728	0.34328	rFitness	mli
16S_OTU546_547	0.457	0.277	*	s	-0.08592	0.99992	rFitness	mli
16S_OTU546_547	-0.368	0.215	*	s	-0.7894	0.0534	rFitness	mli
16S_OTU546_547	-0.241	0.276	ns	s	-0.78196	0.29996	rFitness	mli
16S_OTU546_547	-0.144	0.2	ns	s	-0.536	0.248	rFitness	mli
16S_OTU546_547	-0.003	0.149	ns	s	-0.29504	0.28904	rFitness	mli
16S_OTU546_547	0.116	0.141	ns	s	-0.16036	0.39236	rFitness	mli
16S_OTU546_547	-0.047	0.126	ns	s	-0.29396	0.19996	rFitness	mli
16S_OTU555_556	0.318	0.172	**	s	-0.01912	0.65512	rFitness	mli
16S_OTU555_556	0.032	0.081	ns	s	-0.12676	0.19076	rFitness	mli
16S_OTU555_556	0.407	0.236	*	s	-0.05556	0.86956	rFitness	mli
16S_OTU555_556	0.179	0.143	ns	s	-0.10128	0.45928	rFitness	mli
16S_OTU555_556	0.342	0.269	ns	s	-0.18524	0.86924	rFitness	mli
16S_OTU555_556	0.145	0.214	ns	s	-0.27444	0.56444	rFitness	mli
16S_OTU555_556	0.222	0.191	ns	s	-0.15236	0.59636	rFitness	mli
16S_OTU555_556	-0.098	0.194	ns	s	-0.47824	0.28224	rFitness	mli
16S_OTU555_556	0.258	0.222	ns	s	-0.17712	0.69312	rFitness	mli
16S_OTU555_556	0.074	0.153	ns	s	-0.22588	0.37388	rFitness	mli
16S_OTU555_556	0.027	0.217	ns	s	-0.39832	0.45232	rFitness	mli
16S_OTU555_556	-0.09	0.185	ns	s	-0.4526	0.2726	rFitness	mli
16S_OTU555_556	0.281	0.166	*	s	-0.04436	0.60636	rFitness	mli
16S_OTU555_556	-0.232	0.213	ns	s	-0.64948	0.18548	rFitness	mli
16S_OTU555_556	0.085	0.167	ns	s	-0.24232	0.41232	rFitness	mli
16S_OTU555_556	0.234	0.311	ns	s	-0.37556	0.84356	rFitness	mli
16S_OTU555_556	0.158	0.188	ns	s	-0.21048	0.52648	rFitness	mli
16S_OTU555_556	0.105	0.17	ns	s	-0.2282	0.4382	rFitness	mli
16S_OTU555_556	0.355	0.236	*	s	-0.10756	0.81756	rFitness	mli
16S_OTU555_556	-0.158	0.134	ns	s	-0.42064	0.10464	rFitness	mli
16S_OTU555_556	0.1	0.179	ns	s	-0.25084	0.45084	rFitness	mli
16S_OTU555_556	0.018	0.15	ns	s	-0.276	0.312	rFitness	mli
16S_OTU555_556	-0.077	0.175	ns	s	-0.42	0.266	rFitness	mli
16S_OTU555_556	-0.031	0.145	ns	s	-0.3152	0.2532	rFitness	mli
16S_OTU557_558	-0.268	0.14	*	s	-0.5424	0.0064	rFitness	mli
16S_OTU557_558	0.24	0.131	*	s	-0.01676	0.49676	rFitness	mli
16S_OTU557_558	0.188	0.2	ns	s	-0.204	0.58	rFitness	mli
16S_OTU557_558	0.137	0.184	ns	s	-0.22364	0.49764	rFitness	mli
16S_OTU557_558	-0.096	0.151	ns	s	-0.39196	0.19996	rFitness	mli
16S_OTU557_558	0.028	0.151	ns	s	-0.26796	0.32396	rFitness	mli
16S_OTU557_558	0.326	0.156	*	s	0.02024	0.63176	rFitness	mli
16S_OTU557_558	0.097	0.161	ns	s	-0.21856	0.41256	rFitness	mli
16S_OTU557_558	0.247	0.128	*	s	-0.00388	0.49788	rFitness	mli
16S_OTU557_558	0.2	0.158	ns	s	-0.10968	0.50968	rFitness	mli
16S_OTU557_558	0.065	0.153	ns	s	-0.23488	0.36488	rFitness	mli
16S_OTU557_558	0.091	0.169	ns	s	-0.24024	0.42224	rFitness	mli
16S_OTU557_558	-0.1	0.14	ns	s	-0.3744	0.1744	rFitness	mli
16S_OTU557_558	-0.187	0.154	ns	s	-0.48884	0.11484	rFitness	mli
16S_OTU557_558	0.284	0.171	*	s	-0.05116	0.61916	rFitness	mli
16S_OTU557_558	0.12	0.156	ns	s	-0.18576	0.42576	rFitness	mli
16S_OTU557_558	0.332	0.161	**	s	0.01644	0.64756	rFitness	mli
16S_OTU557_558	-0.258	0.179	ns	s	-0.60884	0.09284	rFitness	mli
16S_OTU557_558	0.141	0.078	*	s	-0.01188	0.29388	rFitness	mli
16S_OTU557_558	-0.144	0.178	ns	s	-0.49288	0.20488	rFitness	mli
16S_OTU557_558	0.024	0.231	ns	s	-0.42876	0.47676	rFitness	mli
16S_OTU557_558	0.163	0.199	ns	s	-0.22704	0.55304	rFitness	mli
16S_OTU557_558	0.268	0.164	*	s	-0.05344	0.58944	rFitness	mli
16S_OTU557_558	0.076	0.195	ns	s	-0.3062	0.4582	rFitness	mli
16S_OTU561_562	0.2	0.14	*	s	-0.0744	0.4744	rFitness	mli
16S_OTU561_562	0.258	0.168	*	s	-0.07128	0.58728	rFitness	mli
16S_OTU561_562	0.303	0.242	ns	s	-0.17132	0.77732	rFitness	mli
16S_OTU561_562	0.031	0.175	ns	s	-0.312	0.374	rFitness	mli
16S_OTU561_562	-0.184	0.159	ns	s	-0.49564	0.12764	rFitness	mli
16S_OTU561_562	0.44	0.226	***	s	-0.00296	0.88296	rFitness	mli
16S_OTU561_562	0.045	0.131	ns	s	-0.21176	0.30176	rFitness	mli
16S_OTU561_562	-0.257	0.214	ns	s	-0.67644	0.16244	rFitness	mli
16S_OTU561_562	-0.121	0.234	ns	s	-0.57964	0.33764	rFitness	mli
16S_OTU561_562	0.195	0.246	ns	s	-0.28716	0.67716	rFitness	mli
16S_OTU561_562	-0.327	0.193	*	s	-0.70528	0.05128	rFitness	mli
16S_OTU561_562	0.198	0.184	ns	s	-0.16264	0.55864	rFitness	mli
16S_OTU561_562	0.314	0.207	*	s	-0.09172	0.71972	rFitness	mli
16S_OTU561_562	0.03	0.174	ns	s	-0.31104	0.37104	rFitness	mli
16S_OTU561_562	-0.016	0.097	ns	s	-0.20612	0.17412	rFitness	mli
16S_OTU561_562	-0.026	0.229	ns	s	-0.47484	0.42284	rFitness	mli
16S_OTU561_562	0.143	0.178	ns	s	-0.20588	0.49188	rFitness	mli
16S_OTU561_562	-0.135	0.105	ns	s	-0.3408	0.0708	rFitness	mli
16S_OTU561_562	-0.261	0.13	*	s	-0.5158	-0.0062	rFitness	mli
16S_OTU561_562	0.185	0.191	ns	s	-0.18936	0.55936	rFitness	mli
16S_OTU561_562	-0.378	0.201	**	s	-0.77196	0.01596	rFitness	mli
16S_OTU561_562	0.229	0.235	ns	s	-0.2316	0.6896	rFitness	mli
16S_OTU561_562	0.36	0.285	ns	s	-0.1986	0.9186	rFitness	mli
16S_OTU561_562	0.115	0.164	ns	s	-0.20644	0.43644	rFitness	mli
16S_OTU562_563	0.161	0.136	ns	s	-0.10556	0.42756	rFitness	mli
16S_OTU562_563	-0.002	0.14	ns	s	-0.2764	0.2724	rFitness	mli
16S_OTU562_563	0.037	0.151	ns	s	-0.25896	0.33296	rFitness	mli
16S_OTU562_563	0.081	0.184	ns	s	-0.27964	0.44164	rFitness	mli
16S_OTU562_563	-0.027	0.132	ns	s	-0.28572	0.23172	rFitness	mli
16S_OTU562_563	-0.061	0.213	ns	s	-0.47848	0.35648	rFitness	mli
16S_OTU562_563	0.367	0.201	*	s	-0.02696	0.76096	rFitness	mli
16S_OTU562_563	-0.07	0.143	ns	s	-0.35028	0.21028	rFitness	mli
16S_OTU562_563	-0.018	0.165	ns	s	-0.3414	0.3054	rFitness	mli
16S_OTU562_563	-0.113	0.175	ns	s	-0.456	0.23	rFitness	mli
16S_OTU562_563	0.294	0.163	*	s	-0.02548	0.61348	rFitness	mli
16S_OTU562_563	-0.084	0.14	ns	s	-0.3584	0.1904	rFitness	mli
16S_OTU562_563	0.118	0.17	ns	s	-0.2152	0.4512	rFitness	mli
16S_OTU562_563	-0.237	0.176	ns	s	-0.58196	0.10796	rFitness	mli
16S_OTU562_563	-0.055	0.242	ns	s	-0.52932	0.41932	rFitness	mli
16S_OTU562_563	-0.123	0.151	ns	s	-0.41896	0.17296	rFitness	mli
16S_OTU562_563	0.279	0.325	ns	s	-0.358	0.916	rFitness	mli
16S_OTU562_563	-0.481	0.307	*	s	-1.08272	0.12072	rFitness	mli
16S_OTU562_563	0.394	0.322	ns	s	-0.23712	1.02512	rFitness	mli
16S_OTU562_563	-0.127	0.168	ns	s	-0.45628	0.20228	rFitness	mli
16S_OTU562_563	0.103	0.166	ns	s	-0.22236	0.42836	rFitness	mli
16S_OTU562_563	0.249	0.253	ns	s	-0.24688	0.74488	rFitness	mli
16S_OTU562_563	0.227	0.154	ns	s	-0.07484	0.52884	rFitness	mli
16S_OTU562_563	0.068	0.17	ns	s	-0.2652	0.4012	rFitness	mli
16S_OTU581_582	-0.111	0.134	ns	s	-0.37364	0.15164	rFitness	mli
16S_OTU581_582	0.075	0.177	ns	s	-0.27192	0.42192	rFitness	mli
16S_OTU581_582	-0.337	0.251	ns	s	-0.82896	0.15496	rFitness	mli
16S_OTU581_582	-0.118	0.136	ns	s	-0.38456	0.14856	rFitness	mli
16S_OTU581_582	-0.308	0.15	**	s	-0.602	-0.014	rFitness	mli
16S_OTU581_582	-0.121	0.206	ns	s	-0.52476	0.28276	rFitness	mli
16S_OTU581_582	-0.458	0.293	*	s	-1.03228	0.11628	rFitness	mli
16S_OTU581_582	-0.464	0.212	***	s	-0.87952	-0.04848	rFitness	mli
16S_OTU581_582	-0.041	0.154	ns	s	-0.34284	0.26084	rFitness	mli
16S_OTU581_582	0.142	0.181	ns	s	-0.21276	0.49676	rFitness	mli
16S_OTU581_582	-0.039	0.221	ns	s	-0.47216	0.39416	rFitness	mli
16S_OTU581_582	0.029	0.254	ns	s	-0.46884	0.52684	rFitness	mli
16S_OTU581_582	-0.387	0.242	*	s	-0.86132	0.08732	rFitness	mli
16S_OTU581_582	-0.078	0.175	ns	s	-0.421	0.265	rFitness	mli
16S_OTU581_582	-0.065	0.18	ns	s	-0.4178	0.2878	rFitness	mli
16S_OTU581_582	0.406	0.222	**	s	-0.02912	0.84112	rFitness	mli
16S_OTU581_582	-0.1	0.19	ns	s	-0.4724	0.2724	rFitness	mli
16S_OTU581_582	-0.612	0.303	***	s	-1.20588	-0.01812	rFitness	mli
16S_OTU581_582	-0.079	0.149	ns	s	-0.37104	0.21304	rFitness	mli
16S_OTU581_582	-0.232	0.167	ns	s	-0.55932	0.09532	rFitness	mli
16S_OTU581_582	0.254	0.23	ns	s	-0.1968	0.7048	rFitness	mli
16S_OTU581_582	-0.045	0.14	ns	s	-0.3194	0.2294	rFitness	mli
16S_OTU581_582	-0.091	0.172	ns	s	-0.42812	0.24612	rFitness	mli
16S_OTU581_582	-0.1	0.24	ns	s	-0.5704	0.3704	rFitness	mli
16S_OTU59_60	0.04	0.19	ns	s	-0.3324	0.4124	rFitness	mli
16S_OTU59_60	0.283	0.128	**	s	0.03212	0.53388	rFitness	mli
16S_OTU59_60	-0.121	0.196	ns	s	-0.50516	0.26316	rFitness	mli
16S_OTU59_60	-0.048	0.112	ns	s	-0.26752	0.17152	rFitness	mli
16S_OTU59_60	-0.127	0.133	ns	s	-0.38768	0.13368	rFitness	mli
16S_OTU59_60	0.063	0.19	ns	s	-0.3094	0.4354	rFitness	mli
16S_OTU59_60	0.286	0.45	ns	s	-0.596	1.168	rFitness	mli
16S_OTU59_60	-0.09	0.14	ns	s	-0.3644	0.1844	rFitness	mli
16S_OTU59_60	0.384	0.139	***	s	0.11156	0.65644	rFitness	mli
16S_OTU59_60	0.103	0.208	ns	s	-0.30468	0.51068	rFitness	mli
16S_OTU59_60	0.086	0.158	ns	s	-0.22368	0.39568	rFitness	mli
16S_OTU59_60	0.303	0.166	*	s	-0.02236	0.62836	rFitness	mli
16S_OTU59_60	-0.116	0.148	ns	s	-0.40608	0.17408	rFitness	mli
16S_OTU59_60	-0.065	0.205	ns	s	-0.4668	0.3368	rFitness	mli
16S_OTU59_60	-0.016	0.198	ns	s	-0.40408	0.37208	rFitness	mli
16S_OTU59_60	-0.065	0.192	ns	s	-0.44132	0.31132	rFitness	mli
16S_OTU59_60	0.128	0.163	ns	s	-0.19148	0.44748	rFitness	mli
16S_OTU59_60	0.019	0.159	ns	s	-0.29264	0.33064	rFitness	mli
16S_OTU59_60	-0.423	0.279	**	s	-0.96984	0.12384	rFitness	mli
16S_OTU59_60	-0.382	0.331	ns	s	-1.03076	0.26676	rFitness	mli
16S_OTU59_60	-0.269	0.237	ns	s	-0.73352	0.19552	rFitness	mli
16S_OTU59_60	-0.194	0.185	ns	s	-0.5566	0.1686	rFitness	mli
16S_OTU59_60	-0.369	0.267	ns	s	-0.89232	0.15432	rFitness	mli
16S_OTU59_60	0.137	0.202	ns	s	-0.25892	0.53292	rFitness	mli
16S_OTU592_593	0.033	0.221	ns	s	-0.40016	0.46616	rFitness	mli
16S_OTU592_593	0.008	0.291	ns	s	-0.56236	0.57836	rFitness	mli
16S_OTU592_593	0.167	0.178	ns	s	-0.18188	0.51588	rFitness	mli
16S_OTU592_593	0.029	0.16	ns	s	-0.2846	0.3426	rFitness	mli
16S_OTU592_593	-0.172	0.154	ns	s	-0.47384	0.12984	rFitness	mli
16S_OTU592_593	0.321	0.248	ns	s	-0.16508	0.80708	rFitness	mli
16S_OTU592_593	-0.201	0.147	ns	s	-0.48912	0.08712	rFitness	mli
16S_OTU592_593	0.598	0.259	***	s	0.09036	1.10564	rFitness	mli
16S_OTU592_593	-0.171	0.151	ns	s	-0.46696	0.12496	rFitness	mli
16S_OTU592_593	0.299	0.304	ns	s	-0.29684	0.89484	rFitness	mli
16S_OTU592_593	-0.161	0.275	ns	s	-0.7	0.378	rFitness	mli
16S_OTU592_593	-0.21	0.235	ns	s	-0.6706	0.2506	rFitness	mli
16S_OTU592_593	-0.356	0.147	***	s	-0.64412	-0.06788	rFitness	mli
16S_OTU592_593	0.168	0.155	ns	s	-0.1358	0.4718	rFitness	mli
16S_OTU592_593	0.04	0.206	ns	s	-0.36376	0.44376	rFitness	mli
16S_OTU592_593	0.063	0.167	ns	s	-0.26432	0.39032	rFitness	mli
16S_OTU592_593	-0.041	0.178	ns	s	-0.38988	0.30788	rFitness	mli
16S_OTU592_593	0.13	0.274	ns	s	-0.40704	0.66704	rFitness	mli
16S_OTU592_593	-0.01	0.172	ns	s	-0.34712	0.32712	rFitness	mli
16S_OTU592_593	-0.084	0.188	ns	s	-0.45248	0.28448	rFitness	mli
16S_OTU592_593	0.163	0.264	ns	s	-0.35444	0.68044	rFitness	mli
16S_OTU592_593	0.396	0.222	*	s	-0.03912	0.83112	rFitness	mli
16S_OTU592_593	0.027	0.171	ns	s	-0.30816	0.36216	rFitness	mli
16S_OTU592_593	0.207	0.234	ns	s	-0.25164	0.66564	rFitness	mli
16S_OTU6_7	-0.069	0.206	ns	s	-0.47276	0.33476	rFitness	mli
16S_OTU6_7	-0.084	0.204	ns	s	-0.48384	0.31584	rFitness	mli
16S_OTU6_7	0.178	0.149	ns	s	-0.11404	0.47004	rFitness	mli
16S_OTU6_7	0.445	0.245	*	s	-0.0352	0.9252	rFitness	mli
16S_OTU6_7	0.242	0.246	ns	s	-0.24016	0.72416	rFitness	mli
16S_OTU6_7	0.157	0.259	ns	s	-0.35064	0.66464	rFitness	mli
16S_OTU6_7	0.065	0.13	ns	s	-0.1898	0.3198	rFitness	mli
16S_OTU6_7	0.502	0.356	ns	s	-0.19576	1.19976	rFitness	mli
16S_OTU6_7	0.408	0.329	ns	s	-0.23684	1.05284	rFitness	mli
16S_OTU6_7	-0.134	0.208	ns	s	-0.54168	0.27368	rFitness	mli
16S_OTU6_7	-0.124	0.182	ns	s	-0.48072	0.23272	rFitness	mli
16S_OTU6_7	0.234	0.259	ns	s	-0.27364	0.74164	rFitness	mli
16S_OTU6_7	-0.478	0.232	***	s	-0.93272	-0.02328	rFitness	mli
16S_OTU6_7	0.234	0.201	ns	s	-0.15996	0.62796	rFitness	mli
16S_OTU6_7	0.104	0.232	ns	s	-0.35072	0.55872	rFitness	mli
16S_OTU6_7	0.283	0.197	ns	s	-0.10312	0.66912	rFitness	mli
16S_OTU6_7	0.224	0.338	ns	s	-0.43848	0.88648	rFitness	mli
16S_OTU6_7	0.259	0.243	ns	s	-0.21728	0.73528	rFitness	mli
16S_OTU6_7	0.438	0.281	*	s	-0.11276	0.98876	rFitness	mli
16S_OTU6_7	0.17	0.158	ns	s	-0.13968	0.47968	rFitness	mli
16S_OTU6_7	-0.372	0.153	***	s	-0.67188	-0.07212	rFitness	mli
16S_OTU6_7	0.139	0.229	ns	s	-0.30984	0.58784	rFitness	mli
16S_OTU6_7	0.07	0.196	ns	s	-0.31416	0.45416	rFitness	mli
16S_OTU6_7	-0.031	0.202	ns	s	-0.42692	0.36492	rFitness	mli
16S_OTU61_62	0.496	0.397	ns	s	-0.28212	1.27412	rFitness	mli
16S_OTU61_62	0.222	0.494	ns	s	-0.74624	1.19024	rFitness	mli
16S_OTU61_62	0.173	0.22	ns	s	-0.2582	0.6042	rFitness	mli
16S_OTU61_62	0.013	0.044	ns	s	-0.07324	0.09924	rFitness	mli
16S_OTU61_62	0.207	0.315	ns	s	-0.4104	0.8244	rFitness	mli
16S_OTU61_62	-0.209	0.221	ns	s	-0.64216	0.22416	rFitness	mli
16S_OTU61_62	0.245	0.156	*	s	-0.06076	0.55076	rFitness	mli
16S_OTU61_62	-0.126	0.179	ns	s	-0.47684	0.22484	rFitness	mli
16S_OTU61_62	0.123	0.163	ns	s	-0.19648	0.44248	rFitness	mli
16S_OTU61_62	-0.357	0.203	***	s	-0.75488	0.04088	rFitness	mli
16S_OTU61_62	-0.191	0.15	ns	s	-0.485	0.103	rFitness	mli
16S_OTU61_62	0.029	0.132	ns	s	-0.22972	0.28772	rFitness	mli
16S_OTU61_62	-0.564	0.265	**	s	-1.0834	-0.0446	rFitness	mli
16S_OTU61_62	0.097	0.235	ns	s	-0.3636	0.5576	rFitness	mli
16S_OTU61_62	-0.254	0.178	ns	s	-0.60288	0.09488	rFitness	mli
16S_OTU61_62	-0.218	0.231	ns	s	-0.67076	0.23476	rFitness	mli
16S_OTU61_62	0.071	0.262	ns	s	-0.44252	0.58452	rFitness	mli
16S_OTU61_62	0.118	0.307	ns	s	-0.48372	0.71972	rFitness	mli
16S_OTU61_62	-0.411	0.257	*	s	-0.91472	0.09272	rFitness	mli
16S_OTU61_62	0.44	0.323	ns	s	-0.19308	1.07308	rFitness	mli
16S_OTU61_62	0.317	0.234	ns	s	-0.14164	0.77564	rFitness	mli
16S_OTU61_62	-0.02	0.145	ns	s	-0.3042	0.2642	rFitness	mli
16S_OTU61_62	-0.394	0.237	*	s	-0.85852	0.07052	rFitness	mli
16S_OTU61_62	0.533	0.279	***	s	-0.01384	1.07984	rFitness	mli
16S_OTU615_616	-0.143	0.198	ns	s	-0.53108	0.24508	rFitness	mli
16S_OTU615_616	-0.135	0.22	ns	s	-0.5662	0.2962	rFitness	mli
16S_OTU615_616	-0.138	0.174	ns	s	-0.47904	0.20304	rFitness	mli
16S_OTU615_616	-0.154	0.201	ns	s	-0.54796	0.23996	rFitness	mli
16S_OTU615_616	0.021	0.177	ns	s	-0.32592	0.36792	rFitness	mli
16S_OTU615_616	0.086	0.159	ns	s	-0.22564	0.39764	rFitness	mli
16S_OTU615_616	-0.411	0.158	***	s	-0.72068	-0.10132	rFitness	mli
16S_OTU615_616	0.096	0.293	ns	s	-0.47828	0.67028	rFitness	mli
16S_OTU615_616	-0.254	0.163	*	s	-0.57348	0.06548	rFitness	mli
16S_OTU615_616	-0.226	0.151	ns	s	-0.52196	0.06996	rFitness	mli
16S_OTU615_616	-0.314	0.171	*	s	-0.64916	0.02116	rFitness	mli
16S_OTU615_616	0.048	0.23	ns	s	-0.4028	0.4988	rFitness	mli
16S_OTU615_616	-0.079	0.14	ns	s	-0.3534	0.1954	rFitness	mli
16S_OTU615_616	0.091	0.154	ns	s	-0.21084	0.39284	rFitness	mli
16S_OTU615_616	-0.112	0.135	ns	s	-0.3766	0.1526	rFitness	mli
16S_OTU615_616	0.019	0.123	ns	s	-0.22208	0.26008	rFitness	mli
16S_OTU615_616	0.005	0.128	ns	s	-0.24588	0.25588	rFitness	mli
16S_OTU615_616	0.107	0.14	ns	s	-0.1674	0.3814	rFitness	mli
16S_OTU615_616	0.023	0.18	ns	s	-0.3298	0.3758	rFitness	mli
16S_OTU615_616	0.118	0.159	ns	s	-0.19364	0.42964	rFitness	mli
16S_OTU615_616	-0.231	0.14	*	s	-0.5054	0.0434	rFitness	mli
16S_OTU615_616	-0.11	0.174	ns	s	-0.45104	0.23104	rFitness	mli
16S_OTU615_616	-0.179	0.153	ns	s	-0.47888	0.12088	rFitness	mli
16S_OTU615_616	-0.146	0.175	ns	s	-0.489	0.197	rFitness	mli
16S_OTU63_64	-0.248	0.145	*	s	-0.5322	0.0362	rFitness	mli
16S_OTU63_64	-0.249	0.143	*	s	-0.52928	0.03128	rFitness	mli
16S_OTU63_64	-0.169	0.143	ns	s	-0.44928	0.11128	rFitness	mli
16S_OTU63_64	0.046	0.098	ns	s	-0.14608	0.23808	rFitness	mli
16S_OTU63_64	-0.437	0.174	***	s	-0.77804	-0.09596	rFitness	mli
16S_OTU63_64	0.159	0.304	ns	s	-0.43684	0.75484	rFitness	mli
16S_OTU63_64	-0.232	0.132	**	s	-0.49072	0.02672	rFitness	mli
16S_OTU63_64	-0.189	0.107	*	s	-0.39872	0.02072	rFitness	mli
16S_OTU63_64	-0.325	0.157	**	s	-0.63272	-0.01728	rFitness	mli
16S_OTU63_64	-0.029	0.156	ns	s	-0.33476	0.27676	rFitness	mli
16S_OTU63_64	-0.096	0.166	ns	s	-0.42136	0.22936	rFitness	mli
16S_OTU63_64	-0.104	0.131	ns	s	-0.36076	0.15276	rFitness	mli
16S_OTU63_64	-0.01	0.132	ns	s	-0.26872	0.24872	rFitness	mli
16S_OTU63_64	-0.018	0.131	ns	s	-0.27476	0.23876	rFitness	mli
16S_OTU63_64	0.188	0.161	ns	s	-0.12756	0.50356	rFitness	mli
16S_OTU63_64	0.384	0.189	***	s	0.01356	0.75444	rFitness	mli
16S_OTU63_64	0.333	0.233	ns	s	-0.12368	0.78968	rFitness	mli
16S_OTU63_64	0.421	0.302	ns	s	-0.17092	1.01292	rFitness	mli
16S_OTU63_64	-0.057	0.179	ns	s	-0.40784	0.29384	rFitness	mli
16S_OTU63_64	-0.004	0.156	ns	s	-0.30976	0.30176	rFitness	mli
16S_OTU63_64	-0.433	0.186	***	s	-0.79756	-0.06844	rFitness	mli
16S_OTU63_64	0.405	0.272	ns	s	-0.12812	0.93812	rFitness	mli
16S_OTU63_64	-0.21	0.109	***	s	-0.42364	0.00364	rFitness	mli
16S_OTU63_64	-0.209	0.111	**	s	-0.42656	0.00856	rFitness	mli
16S_OTU633_634	-0.337	0.183	**	s	-0.69568	0.02168	rFitness	mli
16S_OTU633_634	-0.269	0.199	ns	s	-0.65904	0.12104	rFitness	mli
16S_OTU633_634	0.452	0.458	ns	s	-0.44568	1.34968	rFitness	mli
16S_OTU633_634	0.308	0.29	ns	s	-0.2604	0.8764	rFitness	mli
16S_OTU633_634	-0.221	0.099	***	s	-0.41504	-0.02696	rFitness	mli
16S_OTU633_634	-0.181	0.116	*	s	-0.40836	0.04636	rFitness	mli
16S_OTU633_634	-0.152	0.135	ns	s	-0.4166	0.1126	rFitness	mli
16S_OTU633_634	-0.222	0.161	*	s	-0.53756	0.09356	rFitness	mli
16S_OTU633_634	-0.207	0.172	ns	s	-0.54412	0.13012	rFitness	mli
16S_OTU633_634	-0.021	0.173	ns	s	-0.36008	0.31808	rFitness	mli
16S_OTU633_634	-0.15	0.158	ns	s	-0.45968	0.15968	rFitness	mli
16S_OTU633_634	-0.166	0.16	ns	s	-0.4796	0.1476	rFitness	mli
16S_OTU633_634	-0.237	0.116	*	s	-0.46436	-0.00964	rFitness	mli
16S_OTU633_634	-0.233	0.121	***	s	-0.47016	0.00416	rFitness	mli
16S_OTU633_634	-0.013	0.18	ns	s	-0.3658	0.3398	rFitness	mli
16S_OTU633_634	-0.059	0.178	ns	s	-0.40788	0.28988	rFitness	mli
16S_OTU633_634	0.105	0.143	ns	s	-0.17528	0.38528	rFitness	mli
16S_OTU633_634	-0.271	0.188	*	s	-0.63948	0.09748	rFitness	mli
16S_OTU633_634	-0.233	0.197	ns	s	-0.61912	0.15312	rFitness	mli
16S_OTU633_634	-0.279	0.118	***	s	-0.51028	-0.04772	rFitness	mli
16S_OTU633_634	0.065	0.186	ns	s	-0.29956	0.42956	rFitness	mli
16S_OTU633_634	0.009	0.125	ns	s	-0.236	0.254	rFitness	mli
16S_OTU633_634	0.006	0.122	ns	s	-0.23312	0.24512	rFitness	mli
16S_OTU633_634	0.036	0.117	ns	s	-0.19332	0.26532	rFitness	mli
16S_OTU648_649	-0.079	0.113	ns	s	-0.30048	0.14248	rFitness	mli
16S_OTU648_649	0.011	0.135	ns	s	-0.2536	0.2756	rFitness	mli
16S_OTU648_649	0.051	0.145	ns	s	-0.2332	0.3352	rFitness	mli
16S_OTU648_649	0.005	0.122	ns	s	-0.23412	0.24412	rFitness	mli
16S_OTU648_649	0.085	0.175	ns	s	-0.258	0.428	rFitness	mli
16S_OTU648_649	-0.047	0.107	ns	s	-0.25672	0.16272	rFitness	mli
16S_OTU648_649	-0.089	0.126	ns	s	-0.33596	0.15796	rFitness	mli
16S_OTU648_649	-0.002	0.124	ns	s	-0.24504	0.24104	rFitness	mli
16S_OTU648_649	-0.074	0.121	ns	s	-0.31116	0.16316	rFitness	mli
16S_OTU648_649	0.022	0.142	ns	s	-0.25632	0.30032	rFitness	mli
16S_OTU648_649	0.085	0.107	ns	s	-0.12472	0.29472	rFitness	mli
16S_OTU648_649	-0.062	0.105	ns	s	-0.2678	0.1438	rFitness	mli
16S_OTU648_649	-0.092	0.127	ns	s	-0.34092	0.15692	rFitness	mli
16S_OTU648_649	-0.129	0.094	ns	s	-0.31324	0.05524	rFitness	mli
16S_OTU648_649	0.083	0.165	ns	s	-0.2404	0.4064	rFitness	mli
16S_OTU648_649	0.087	0.18	ns	s	-0.2658	0.4398	rFitness	mli
16S_OTU648_649	-0.059	0.164	ns	s	-0.38044	0.26244	rFitness	mli
16S_OTU648_649	0.144	0.159	ns	s	-0.16764	0.45564	rFitness	mli
16S_OTU648_649	0.244	0.188	ns	s	-0.12448	0.61248	rFitness	mli
16S_OTU648_649	0.188	0.165	ns	s	-0.1354	0.5114	rFitness	mli
16S_OTU648_649	-0.195	0.165	ns	s	-0.5184	0.1284	rFitness	mli
16S_OTU648_649	0.17	0.176	ns	s	-0.17496	0.51496	rFitness	mli
16S_OTU648_649	-0.438	0.351	*	s	-1.12596	0.24996	rFitness	mli
16S_OTU648_649	-0.24	0.169	ns	s	-0.57124	0.09124	rFitness	mli
16S_OTU651_652	0.37	0.31	*	s	-0.2376	0.9776	rFitness	mli
16S_OTU651_652	-0.596	0.32	***	s	-1.2232	0.0312	rFitness	mli
16S_OTU651_652	-0.127	0.219	ns	s	-0.55624	0.30224	rFitness	mli
16S_OTU651_652	0.459	0.241	*	s	-0.01336	0.93136	rFitness	mli
16S_OTU651_652	-0.316	0.206	ns	s	-0.71976	0.08776	rFitness	mli
16S_OTU651_652	-0.021	0.134	ns	s	-0.28364	0.24164	rFitness	mli
16S_OTU651_652	0.327	0.227	ns	s	-0.11792	0.77192	rFitness	mli
16S_OTU651_652	-0.093	0.129	ns	s	-0.34584	0.15984	rFitness	mli
16S_OTU651_652	-0.005	0.104	ns	s	-0.20884	0.19884	rFitness	mli
16S_OTU651_652	0.207	0.129	*	s	-0.04584	0.45984	rFitness	mli
16S_OTU651_652	0.018	0.15	ns	s	-0.276	0.312	rFitness	mli
16S_OTU651_652	-0.05	0.151	ns	s	-0.34596	0.24596	rFitness	mli
16S_OTU651_652	-0.152	0.101	*	s	-0.34996	0.04596	rFitness	mli
16S_OTU651_652	-0.19	0.191	ns	s	-0.56436	0.18436	rFitness	mli
16S_OTU651_652	-0.267	0.15	**	s	-0.561	0.027	rFitness	mli
16S_OTU651_652	-0.128	0.117	ns	s	-0.35732	0.10132	rFitness	mli
16S_OTU651_652	-0.148	0.229	ns	s	-0.59684	0.30084	rFitness	mli
16S_OTU651_652	-0.346	0.283	ns	s	-0.90068	0.20868	rFitness	mli
16S_OTU651_652	0.593	0.33	*	s	-0.0538	1.2398	rFitness	mli
16S_OTU651_652	0.796	0.334	**	s	0.14136	1.45064	rFitness	mli
16S_OTU651_652	0.658	0.49	ns	s	-0.3024	1.6184	rFitness	mli
16S_OTU651_652	0.054	0.371	ns	s	-0.67316	0.78116	rFitness	mli
16S_OTU651_652	0.455	0.537	ns	s	-0.59752	1.50752	rFitness	mli
16S_OTU651_652	0.176	0.379	ns	s	-0.56684	0.91884	rFitness	mli
16S_OTU68_69	-0.022	0.292	ns	s	-0.59432	0.55032	rFitness	mli
16S_OTU68_69	-0.027	0.373	ns	s	-0.75808	0.70408	rFitness	mli
16S_OTU68_69	-0.355	0.31	ns	s	-0.9626	0.2526	rFitness	mli
16S_OTU68_69	-0.116	0.269	ns	s	-0.64324	0.41124	rFitness	mli
16S_OTU68_69	0.271	0.212	ns	s	-0.14452	0.68652	rFitness	mli
16S_OTU68_69	-0.11	0.075	ns	s	-0.257	0.037	rFitness	mli
16S_OTU68_69	0.052	0.059	ns	s	-0.06364	0.16764	rFitness	mli
16S_OTU68_69	-0.063	0.064	ns	s	-0.18844	0.06244	rFitness	mli
16S_OTU68_69	0.017	0.068	ns	s	-0.11628	0.15028	rFitness	mli
16S_OTU68_69	-0.405	0.275	ns	s	-0.944	0.134	rFitness	mli
16S_OTU68_69	-0.036	0.44	ns	s	-0.8984	0.8264	rFitness	mli
16S_OTU68_69	0.277	0.421	ns	s	-0.54816	1.10216	rFitness	mli
16S_OTU68_69	-0.064	0.253	ns	s	-0.55988	0.43188	rFitness	mli
16S_OTU68_69	0.012	0.264	ns	s	-0.50544	0.52944	rFitness	mli
16S_OTU68_69	0.216	0.239	ns	s	-0.25244	0.68444	rFitness	mli
16S_OTU68_69	-0.076	0.296	ns	s	-0.65616	0.50416	rFitness	mli
16S_OTU68_69	-0.274	0.312	ns	s	-0.88552	0.33752	rFitness	mli
16S_OTU68_69	-0.234	0.236	ns	s	-0.69656	0.22856	rFitness	mli
16S_OTU68_69	-0.391	0.267	*	s	-0.91432	0.13232	rFitness	mli
16S_OTU68_69	-0.499	0.234	**	s	-0.95764	-0.04036	rFitness	mli
16S_OTU68_69	-0.605	0.261	***	s	-1.11656	-0.09344	rFitness	mli
16S_OTU68_69	-0.003	0.164	ns	s	-0.32444	0.31844	rFitness	mli
16S_OTU68_69	-0.115	0.175	ns	s	-0.458	0.228	rFitness	mli
16S_OTU68_69	0.116	0.204	ns	s	-0.28384	0.51584	rFitness	mli
16S_OTU70_71	0.307	0.236	ns	s	-0.15556	0.76956	rFitness	mli
16S_OTU70_71	-0.03	0.127	ns	s	-0.27892	0.21892	rFitness	mli
16S_OTU70_71	0.07	0.193	ns	s	-0.30828	0.44828	rFitness	mli
16S_OTU70_71	0.196	0.129	*	s	-0.05684	0.44884	rFitness	mli
16S_OTU70_71	-0.109	0.184	ns	s	-0.46964	0.25164	rFitness	mli
16S_OTU70_71	-0.274	0.135	**	s	-0.5386	-0.0094	rFitness	mli
16S_OTU70_71	-0.07	0.112	ns	s	-0.28952	0.14952	rFitness	mli
16S_OTU70_71	0.112	0.136	ns	s	-0.15456	0.37856	rFitness	mli
16S_OTU70_71	-0.053	0.141	ns	s	-0.32936	0.22336	rFitness	mli
16S_OTU70_71	-0.134	0.111	ns	s	-0.35156	0.08356	rFitness	mli
16S_OTU70_71	0.063	0.332	ns	s	-0.58772	0.71372	rFitness	mli
16S_OTU70_71	-0.059	0.132	ns	s	-0.31772	0.19972	rFitness	mli
16S_OTU70_71	-0.105	0.106	ns	s	-0.31276	0.10276	rFitness	mli
16S_OTU70_71	-0.089	0.147	ns	s	-0.37712	0.19912	rFitness	mli
16S_OTU70_71	-0.056	0.172	ns	s	-0.39312	0.28112	rFitness	mli
16S_OTU70_71	-0.199	0.144	ns	s	-0.48124	0.08324	rFitness	mli
16S_OTU70_71	0.257	0.19	ns	s	-0.1154	0.6294	rFitness	mli
16S_OTU70_71	0.258	0.168	ns	s	-0.07128	0.58728	rFitness	mli
16S_OTU70_71	0.004	0.192	ns	s	-0.37232	0.38032	rFitness	mli
16S_OTU70_71	0.031	0.113	ns	s	-0.19048	0.25248	rFitness	mli
16S_OTU70_71	-0.059	0.12	ns	s	-0.2942	0.1762	rFitness	mli
16S_OTU70_71	0.124	0.131	ns	s	-0.13276	0.38076	rFitness	mli
16S_OTU70_71	0.208	0.228	ns	s	-0.23888	0.65488	rFitness	mli
16S_OTU70_71	-0.101	0.167	ns	s	-0.42832	0.22632	rFitness	mli
16S_OTU723_724	-0.015	0.198	ns	s	-0.40308	0.37308	rFitness	mli
16S_OTU723_724	-0.035	0.237	ns	s	-0.49952	0.42952	rFitness	mli
16S_OTU723_724	-0.072	0.227	ns	s	-0.51692	0.37292	rFitness	mli
16S_OTU723_724	0.216	0.214	ns	s	-0.20344	0.63544	rFitness	mli
16S_OTU723_724	-0.179	0.11	*	s	-0.3946	0.0366	rFitness	mli
16S_OTU723_724	0.202	0.225	ns	s	-0.239	0.643	rFitness	mli
16S_OTU723_724	-0.03	0.207	ns	s	-0.43572	0.37572	rFitness	mli
16S_OTU723_724	-0.069	0.109	ns	s	-0.28264	0.14464	rFitness	mli
16S_OTU723_724	0.035	0.098	ns	s	-0.15708	0.22708	rFitness	mli
16S_OTU723_724	-0.027	0.101	ns	s	-0.22496	0.17096	rFitness	mli
16S_OTU723_724	-0.137	0.115	ns	s	-0.3624	0.0884	rFitness	mli
16S_OTU723_724	0.117	0.214	ns	s	-0.30244	0.53644	rFitness	mli
16S_OTU723_724	0.226	0.157	ns	s	-0.08172	0.53372	rFitness	mli
16S_OTU723_724	-0.215	0.139	*	s	-0.48744	0.05744	rFitness	mli
16S_OTU723_724	0.362	0.155	**	s	0.0582	0.6658	rFitness	mli
16S_OTU723_724	-0.269	0.121	**	s	-0.50616	-0.03184	rFitness	mli
16S_OTU723_724	-0.13	0.138	ns	s	-0.40048	0.14048	rFitness	mli
16S_OTU723_724	-0.113	0.124	ns	s	-0.35604	0.13004	rFitness	mli
16S_OTU723_724	0.279	0.186	ns	s	-0.08556	0.64356	rFitness	mli
16S_OTU723_724	-0.041	0.093	ns	s	-0.22328	0.14128	rFitness	mli
16S_OTU723_724	0.205	0.14	ns	s	-0.0694	0.4794	rFitness	mli
16S_OTU723_724	-0.07	0.102	ns	s	-0.26992	0.12992	rFitness	mli
16S_OTU723_724	-0.002	0.124	ns	s	-0.24504	0.24104	rFitness	mli
16S_OTU723_724	0.284	0.268	ns	s	-0.24128	0.80928	rFitness	mli
16S_OTU728_729	0.068	0.091	ns	s	-0.11036	0.24636	rFitness	mli
16S_OTU728_729	-0.157	0.1	*	s	-0.353	0.039	rFitness	mli
16S_OTU728_729	-0.033	0.15	ns	s	-0.327	0.261	rFitness	mli
16S_OTU728_729	-0.029	0.11	ns	s	-0.2446	0.1866	rFitness	mli
16S_OTU728_729	-0.156	0.127	ns	s	-0.40492	0.09292	rFitness	mli
16S_OTU728_729	-0.05	0.092	ns	s	-0.23032	0.13032	rFitness	mli
16S_OTU728_729	-0.171	0.129	ns	s	-0.42384	0.08184	rFitness	mli
16S_OTU728_729	-0.155	0.208	ns	s	-0.56268	0.25268	rFitness	mli
16S_OTU728_729	-0.078	0.209	ns	s	-0.48764	0.33164	rFitness	mli
16S_OTU728_729	0.178	0.186	ns	s	-0.18656	0.54256	rFitness	mli
16S_OTU728_729	-0.222	0.114	**	s	-0.44544	0.00144	rFitness	mli
16S_OTU728_729	0.107	0.114	ns	s	-0.11644	0.33044	rFitness	mli
16S_OTU728_729	-0.005	0.115	ns	s	-0.2304	0.2204	rFitness	mli
16S_OTU728_729	-0.002	0.128	ns	s	-0.25288	0.24888	rFitness	mli
16S_OTU728_729	0.321	0.127	**	s	0.07208	0.56992	rFitness	mli
16S_OTU728_729	0.175	0.178	ns	s	-0.17388	0.52388	rFitness	mli
16S_OTU728_729	0.044	0.141	ns	s	-0.23236	0.32036	rFitness	mli
16S_OTU728_729	0.297	0.176	*	s	-0.04796	0.64196	rFitness	mli
16S_OTU728_729	0.006	0.108	ns	s	-0.20568	0.21768	rFitness	mli
16S_OTU728_729	0.1	0.156	ns	s	-0.20576	0.40576	rFitness	mli
16S_OTU728_729	0.007	0.105	ns	s	-0.1988	0.2128	rFitness	mli
16S_OTU728_729	0.15	0.13	ns	s	-0.1048	0.4048	rFitness	mli
16S_OTU728_729	0.065	0.222	ns	s	-0.37012	0.50012	rFitness	mli
16S_OTU728_729	0.215	0.131	*	s	-0.04176	0.47176	rFitness	mli
16S_OTU73_74	-0.055	0.158	ns	s	-0.36468	0.25468	rFitness	mli
16S_OTU73_74	0.336	0.229	ns	s	-0.11284	0.78484	rFitness	mli
16S_OTU73_74	-0.076	0.242	ns	s	-0.55032	0.39832	rFitness	mli
16S_OTU73_74	-0.211	0.11	*	s	-0.4266	0.0046	rFitness	mli
16S_OTU73_74	0.154	0.167	ns	s	-0.17332	0.48132	rFitness	mli
16S_OTU73_74	0.201	0.119	*	s	-0.03224	0.43424	rFitness	mli
16S_OTU73_74	0.291	0.132	**	s	0.03228	0.54972	rFitness	mli
16S_OTU73_74	0.297	0.279	ns	s	-0.24984	0.84384	rFitness	mli
16S_OTU73_74	0.038	0.159	ns	s	-0.27364	0.34964	rFitness	mli
16S_OTU73_74	0.125	0.181	ns	s	-0.22976	0.47976	rFitness	mli
16S_OTU73_74	-0.137	0.085	*	s	-0.3036	0.0296	rFitness	mli
16S_OTU73_74	0.298	0.167	*	s	-0.02932	0.62532	rFitness	mli
16S_OTU73_74	0.329	0.186	*	s	-0.03556	0.69356	rFitness	mli
16S_OTU73_74	0.341	0.188	NaN	s	-0.02748	0.70948	rFitness	mli
16S_OTU73_74	0.226	0.113	*	s	0.00452	0.44748	rFitness	mli
16S_OTU73_74	-0.069	0.104	ns	s	-0.27284	0.13484	rFitness	mli
16S_OTU73_74	-0.207	0.154	ns	s	-0.50884	0.09484	rFitness	mli
16S_OTU73_74	-0.067	0.185	ns	s	-0.4296	0.2956	rFitness	mli
16S_OTU73_74	-0.066	0.175	ns	s	-0.409	0.277	rFitness	mli
16S_OTU73_74	-0.031	0.083	ns	s	-0.19368	0.13168	rFitness	mli
16S_OTU73_74	0.074	0.114	ns	s	-0.14944	0.29744	rFitness	mli
16S_OTU73_74	-0.082	0.128	ns	s	-0.33288	0.16888	rFitness	mli
16S_OTU73_74	-0.001	0.093	ns	s	-0.18328	0.18128	rFitness	mli
16S_OTU73_74	0.008	0.111	ns	s	-0.20956	0.22556	rFitness	mli
16S_OTU80_81	0.004	0.192	ns	s	-0.37232	0.38032	rFitness	mli
16S_OTU80_81	-0.213	0.143	*	s	-0.49328	0.06728	rFitness	mli
16S_OTU80_81	0.153	0.12	ns	s	-0.0822	0.3882	rFitness	mli
16S_OTU80_81	-0.111	0.259	ns	s	-0.61864	0.39664	rFitness	mli
16S_OTU80_81	0.432	0.196	**	s	0.04784	0.81616	rFitness	mli
16S_OTU80_81	0.251	0.159	*	s	-0.06064	0.56264	rFitness	mli
16S_OTU80_81	-0.034	0.235	ns	s	-0.4946	0.4266	rFitness	mli
16S_OTU80_81	-0.047	0.175	ns	s	-0.39	0.296	rFitness	mli
16S_OTU80_81	-0.188	0.21	ns	s	-0.5996	0.2236	rFitness	mli
16S_OTU80_81	0.05	0.09	ns	s	-0.1264	0.2264	rFitness	mli
16S_OTU80_81	0.092	0.18	ns	s	-0.2608	0.4448	rFitness	mli
16S_OTU80_81	0.176	0.154	ns	s	-0.12584	0.47784	rFitness	mli
16S_OTU80_81	-0.152	0.093	ns	s	-0.33428	0.03028	rFitness	mli
16S_OTU80_81	0.309	0.141	***	s	0.03264	0.58536	rFitness	mli
16S_OTU80_81	0.209	0.145	ns	s	-0.0752	0.4932	rFitness	mli
16S_OTU80_81	0.194	0.132	**	s	-0.06472	0.45272	rFitness	mli
16S_OTU80_81	0.194	0.122	ns	s	-0.04512	0.43312	rFitness	mli
16S_OTU80_81	0.134	0.13	ns	s	-0.1208	0.3888	rFitness	mli
16S_OTU80_81	0.223	0.133	**	s	-0.03768	0.48368	rFitness	mli
16S_OTU80_81	0.118	0.207	ns	s	-0.28772	0.52372	rFitness	mli
16S_OTU80_81	-0.025	0.117	ns	s	-0.25432	0.20432	rFitness	mli
16S_OTU80_81	-0.013	0.121	ns	s	-0.25016	0.22416	rFitness	mli
16S_OTU80_81	0.054	0.118	ns	s	-0.17728	0.28528	rFitness	mli
16S_OTU80_81	-0.163	0.074	*	s	-0.30804	-0.01796	rFitness	mli
16S_OTU835_836	-0.067	0.079	ns	s	-0.22184	0.08784	rFitness	mli
16S_OTU835_836	-0.097	0.069	ns	s	-0.23224	0.03824	rFitness	mli
16S_OTU835_836	-0.132	0.08	ns	s	-0.2888	0.0248	rFitness	mli
16S_OTU835_836	0.037	0.094	ns	s	-0.14724	0.22124	rFitness	mli
16S_OTU835_836	-0.001	0.092	ns	s	-0.18132	0.17932	rFitness	mli
16S_OTU835_836	-0.023	0.087	ns	s	-0.19352	0.14752	rFitness	mli
16S_OTU835_836	0.065	0.093	ns	s	-0.11728	0.24728	rFitness	mli
16S_OTU835_836	-0.059	0.088	ns	s	-0.23148	0.11348	rFitness	mli
16S_OTU835_836	0.078	0.098	ns	s	-0.11408	0.27008	rFitness	mli
16S_OTU835_836	0.019	0.082	ns	s	-0.14172	0.17972	rFitness	mli
16S_OTU835_836	0.085	0.071	ns	s	-0.05416	0.22416	rFitness	mli
16S_OTU835_836	0.007	0.085	ns	s	-0.1596	0.1736	rFitness	mli
16S_OTU835_836	-0.327	0.124	**	s	-0.57004	-0.08396	rFitness	mli
16S_OTU835_836	0.066	0.091	ns	s	-0.11236	0.24436	rFitness	mli
16S_OTU835_836	0.303	0.152	*	s	0.00508	0.60092	rFitness	mli
16S_OTU835_836	-0.065	0.089	ns	s	-0.23944	0.10944	rFitness	mli
16S_OTU835_836	-0.046	0.092	ns	s	-0.22632	0.13432	rFitness	mli
16S_OTU835_836	-0.043	0.118	ns	s	-0.27428	0.18828	rFitness	mli
16S_OTU835_836	0.165	0.231	ns	s	-0.28776	0.61776	rFitness	mli
16S_OTU835_836	-0.021	0.121	ns	s	-0.25816	0.21616	rFitness	mli
16S_OTU835_836	-0.257	0.14	*	s	-0.5314	0.0174	rFitness	mli
16S_OTU835_836	-0.182	0.151	ns	s	-0.47796	0.11396	rFitness	mli
16S_OTU835_836	-0.225	0.146	*	s	-0.51116	0.06116	rFitness	mli
16S_OTU835_836	-0.093	0.057	*	s	-0.20472	0.01872	rFitness	mli
16S_OTU836_837	-0.169	0.098	*	s	-0.36108	0.02308	rFitness	mli
16S_OTU836_837	-0.291	0.125	*	s	-0.536	-0.046	rFitness	mli
16S_OTU836_837	-0.221	0.121	*	s	-0.45816	0.01616	rFitness	mli
16S_OTU836_837	-0.273	0.128	*	s	-0.52388	-0.02212	rFitness	mli
16S_OTU836_837	-0.282	0.131	*	s	-0.53876	-0.02524	rFitness	mli
16S_OTU836_837	-0.26	0.127	*	s	-0.50892	-0.01108	rFitness	mli
16S_OTU836_837	-0.16	0.147	ns	s	-0.44812	0.12812	rFitness	mli
16S_OTU836_837	-0.262	0.135	*	s	-0.5266	0.0026	rFitness	mli
16S_OTU836_837	-0.052	0.105	ns	s	-0.2578	0.1538	rFitness	mli
16S_OTU836_837	-0.066	0.115	ns	s	-0.2914	0.1594	rFitness	mli
16S_OTU836_837	-0.124	0.124	ns	s	-0.36704	0.11904	rFitness	mli
16S_OTU836_837	-0.111	0.125	ns	s	-0.356	0.134	rFitness	mli
16S_OTU836_837	-0.152	0.132	ns	s	-0.41072	0.10672	rFitness	mli
16S_OTU836_837	-0.149	0.136	ns	s	-0.41556	0.11756	rFitness	mli
16S_OTU836_837	-0.191	0.139	ns	s	-0.46344	0.08144	rFitness	mli
16S_OTU836_837	0.197	0.104	*	s	-0.00684	0.40084	rFitness	mli
16S_OTU836_837	0.401	0.218	**	s	-0.02628	0.82828	rFitness	mli
16S_OTU836_837	-0.284	0.157	**	s	-0.59172	0.02372	rFitness	mli
16S_OTU836_837	0.135	0.113	ns	s	-0.08648	0.35648	rFitness	mli
16S_OTU836_837	-0.341	0.242	ns	s	-0.81532	0.13332	rFitness	mli
16S_OTU836_837	-0.015	0.309	ns	s	-0.62064	0.59064	rFitness	mli
16S_OTU836_837	0.215	0.131	*	s	-0.04176	0.47176	rFitness	mli
16S_OTU836_837	-0.149	0.131	ns	s	-0.40576	0.10776	rFitness	mli
16S_OTU836_837	0.176	0.129	ns	s	-0.07684	0.42884	rFitness	mli
16S_OTU85_86	-0.023	0.092	ns	s	-0.20332	0.15732	rFitness	mli
16S_OTU85_86	0.402	0.282	*	s	-0.15072	0.95472	rFitness	mli
16S_OTU85_86	-0.335	0.209	*	s	-0.74464	0.07464	rFitness	mli
16S_OTU85_86	0.265	0.277	ns	s	-0.27792	0.80792	rFitness	mli
16S_OTU85_86	-0.131	0.11	ns	s	-0.3466	0.0846	rFitness	mli
16S_OTU85_86	0.056	0.046	ns	s	-0.03416	0.14616	rFitness	mli
16S_OTU85_86	0.358	0.301	ns	s	-0.23196	0.94796	rFitness	mli
16S_OTU85_86	-0.001	0.118	ns	s	-0.23228	0.23028	rFitness	mli
16S_OTU85_86	-0.283	0.124	***	s	-0.52604	-0.03996	rFitness	mli
16S_OTU85_86	-0.051	0.134	ns	s	-0.31364	0.21164	rFitness	mli
16S_OTU85_86	-0.141	0.123	ns	s	-0.38208	0.10008	rFitness	mli
16S_OTU85_86	-0.006	0.074	ns	s	-0.15104	0.13904	rFitness	mli
16S_OTU85_86	-0.06	0.057	ns	s	-0.17172	0.05172	rFitness	mli
16S_OTU85_86	-0.021	0.054	ns	s	-0.12684	0.08484	rFitness	mli
16S_OTU85_86	-0.017	0.059	ns	s	-0.13264	0.09864	rFitness	mli
16S_OTU85_86	0.008	0.056	ns	s	-0.10176	0.11776	rFitness	mli
16S_OTU85_86	-0.018	0.058	ns	s	-0.13168	0.09568	rFitness	mli
16S_OTU85_86	0.016	0.055	ns	s	-0.0918	0.1238	rFitness	mli
16S_OTU85_86	-0.001	0.062	ns	s	-0.12252	0.12052	rFitness	mli
16S_OTU85_86	0.039	0.053	ns	s	-0.06488	0.14288	rFitness	mli
16S_OTU85_86	-0.039	0.06	ns	s	-0.1566	0.0786	rFitness	mli
16S_OTU85_86	-0.023	0.063	ns	s	-0.14648	0.10048	rFitness	mli
16S_OTU85_86	-0.026	0.056	ns	s	-0.13576	0.08376	rFitness	mli
16S_OTU85_86	-0.018	0.058	ns	s	-0.13168	0.09568	rFitness	mli
16S_OTU913_914	0.129	0.062	*	s	0.00748	0.25052	rFitness	mli
16S_OTU913_914	-0.177	0.06	***	s	-0.2946	-0.0594	rFitness	mli
16S_OTU913_914	-0.185	0.054	***	s	-0.29084	-0.07916	rFitness	mli
16S_OTU913_914	-0.201	0.054	***	s	-0.30684	-0.09516	rFitness	mli
16S_OTU913_914	0.02	0.046	ns	s	-0.07016	0.11016	rFitness	mli
16S_OTU913_914	-0.141	0.063	*	s	-0.26448	-0.01752	rFitness	mli
16S_OTU913_914	0.029	0.196	ns	s	-0.35516	0.41316	rFitness	mli
16S_OTU913_914	0.058	0.175	ns	s	-0.285	0.401	rFitness	mli
16S_OTU913_914	-0.21	0.125	**	s	-0.455	0.035	rFitness	mli
16S_OTU913_914	-0.111	0.099	ns	s	-0.30504	0.08304	rFitness	mli
16S_OTU913_914	0.114	0.165	ns	s	-0.2094	0.4374	rFitness	mli
16S_OTU913_914	0.16	0.16	ns	s	-0.1536	0.4736	rFitness	mli
16S_OTU913_914	-0.262	0.166	*	s	-0.58736	0.06336	rFitness	mli
16S_OTU913_914	-0.179	0.204	ns	s	-0.57884	0.22084	rFitness	mli
16S_OTU913_914	-0.072	0.173	ns	s	-0.41108	0.26708	rFitness	mli
16S_OTU913_914	-0.096	0.196	ns	s	-0.48016	0.28816	rFitness	mli
16S_OTU913_914	-0.042	0.199	ns	s	-0.43204	0.34804	rFitness	mli
16S_OTU913_914	-0.06	0.199	ns	s	-0.45004	0.33004	rFitness	mli
16S_OTU913_914	-0.108	0.193	ns	s	-0.48628	0.27028	rFitness	mli
16S_OTU913_914	-0.465	0.243	*	s	-0.94128	0.01128	rFitness	mli
16S_OTU913_914	0.025	0.177	ns	s	-0.32192	0.37192	rFitness	mli
16S_OTU913_914	0.048	0.172	ns	s	-0.28912	0.38512	rFitness	mli
16S_OTU913_914	-0.109	0.178	ns	s	-0.45788	0.23988	rFitness	mli
16S_OTU913_914	0.053	0.129	ns	s	-0.19984	0.30584	rFitness	mli
16S_OTU93_94	-0.168	0.16	ns	s	-0.4816	0.1456	rFitness	mli
16S_OTU93_94	0.107	0.206	ns	s	-0.29676	0.51076	rFitness	mli
16S_OTU93_94	0.024	0.178	ns	s	-0.32488	0.37288	rFitness	mli
16S_OTU93_94	0.091	0.168	ns	s	-0.23828	0.42028	rFitness	mli
16S_OTU93_94	0.354	0.175	***	s	0.011	0.697	rFitness	mli
16S_OTU93_94	-0.182	0.143	ns	s	-0.46228	0.09828	rFitness	mli
16S_OTU93_94	0.178	0.182	ns	s	-0.17872	0.53472	rFitness	mli
16S_OTU93_94	-0.185	0.101	*	s	-0.38296	0.01296	rFitness	mli
16S_OTU93_94	0.172	0.117	ns	s	-0.05732	0.40132	rFitness	mli
16S_OTU93_94	0.253	0.142	ns	s	-0.02532	0.53132	rFitness	mli
16S_OTU93_94	0.343	0.255	ns	s	-0.1568	0.8428	rFitness	mli
16S_OTU93_94	-0.152	0.207	ns	s	-0.55772	0.25372	rFitness	mli
16S_OTU93_94	0.139	0.171	ns	s	-0.19616	0.47416	rFitness	mli
16S_OTU93_94	0.134	0.119	ns	s	-0.09924	0.36724	rFitness	mli
16S_OTU93_94	-0.014	0.204	ns	s	-0.41384	0.38584	rFitness	mli
16S_OTU93_94	0.194	0.124	ns	s	-0.04904	0.43704	rFitness	mli
16S_OTU93_94	-0.178	0.114	*	s	-0.40144	0.04544	rFitness	mli
16S_OTU93_94	0.089	0.12	ns	s	-0.1462	0.3242	rFitness	mli
16S_OTU93_94	0.006	0.165	ns	s	-0.3174	0.3294	rFitness	mli
16S_OTU93_94	-0.043	0.111	ns	s	-0.26056	0.17456	rFitness	mli
16S_OTU93_94	-0.185	0.109	*	s	-0.39864	0.02864	rFitness	mli
16S_OTU93_94	0.131	0.123	ns	s	-0.11008	0.37208	rFitness	mli
16S_OTU93_94	0.246	0.137	*	s	-0.02252	0.51452	rFitness	mli
16S_OTU93_94	0.164	0.214	ns	s	-0.25544	0.58344	rFitness	mli
16S_OTU949_950	-0.121	0.186	ns	s	-0.48556	0.24356	rFitness	mli
16S_OTU949_950	0.144	0.153	ns	s	-0.15588	0.44388	rFitness	mli
16S_OTU949_950	-0.082	0.099	ns	s	-0.27604	0.11204	rFitness	mli
16S_OTU949_950	0.167	0.128	ns	s	-0.08388	0.41788	rFitness	mli
16S_OTU949_950	0.145	0.132	ns	s	-0.11372	0.40372	rFitness	mli
16S_OTU949_950	0.193	0.131	*	s	-0.06376	0.44976	rFitness	mli
16S_OTU949_950	0.203	0.241	ns	s	-0.26936	0.67536	rFitness	mli
16S_OTU949_950	-0.122	0.198	ns	s	-0.51008	0.26608	rFitness	mli
16S_OTU949_950	0.109	0.168	ns	s	-0.22028	0.43828	rFitness	mli
16S_OTU949_950	0.293	0.224	*	s	-0.14604	0.73204	rFitness	mli
16S_OTU949_950	-0.235	0.143	*	s	-0.51528	0.04528	rFitness	mli
16S_OTU949_950	0.029	0.141	ns	s	-0.24736	0.30536	rFitness	mli
16S_OTU949_950	-0.25	0.127	*	s	-0.49892	-0.00108	rFitness	mli
16S_OTU949_950	-0.192	0.14	ns	s	-0.4664	0.0824	rFitness	mli
16S_OTU949_950	0.009	0.22	ns	s	-0.4222	0.4402	rFitness	mli
16S_OTU949_950	0.085	0.262	ns	s	-0.42852	0.59852	rFitness	mli
16S_OTU949_950	0.182	0.232	ns	s	-0.27272	0.63672	rFitness	mli
16S_OTU949_950	0.114	0.136	ns	s	-0.15256	0.38056	rFitness	mli
16S_OTU949_950	-0.015	0.144	ns	s	-0.29724	0.26724	rFitness	mli
16S_OTU949_950	-0.095	0.191	ns	s	-0.46936	0.27936	rFitness	mli
16S_OTU949_950	-0.259	0.142	**	s	-0.53732	0.01932	rFitness	mli
16S_OTU949_950	-0.177	0.124	*	s	-0.42004	0.06604	rFitness	mli
16S_OTU949_950	-0.23	0.144	*	s	-0.51224	0.05224	rFitness	mli
16S_OTU949_950	-0.208	0.148	ns	s	-0.49808	0.08208	rFitness	mli
17_avrRpm1	0.073	0.142	ns	s	-0.20532	0.35132	rFitness	mli
17_avrRpm1	0.243	0.213	ns	s	-0.17448	0.66048	rFitness	mli
17_avrRpm1	0.154	0.113	ns	s	-0.06748	0.37548	rFitness	mli
17_avrRpm1	0.204	0.134	*	s	-0.05864	0.46664	rFitness	mli
17_avrRpm1	-0.137	0.126	ns	s	-0.38396	0.10996	rFitness	mli
17_avrRpm1	0.116	0.174	ns	s	-0.22504	0.45704	rFitness	mli
17_avrRpm1	-0.046	0.136	ns	s	-0.31256	0.22056	rFitness	mli
17_avrRpm1	-0.019	0.112	ns	s	-0.23852	0.20052	rFitness	mli
17_avrRpm1	-0.185	0.091	*	s	-0.36336	-0.00664	rFitness	mli
17_avrRpm1	-0.213	0.105	*	s	-0.4188	-0.0072	rFitness	mli
17_avrRpm1	0.025	0.137	ns	s	-0.24352	0.29352	rFitness	mli
17_avrRpm1	-0.005	0.137	ns	s	-0.27352	0.26352	rFitness	mli
17_avrRpm1	-0.064	0.098	ns	s	-0.25608	0.12808	rFitness	mli
17_avrRpm1	0.056	0.152	ns	s	-0.24192	0.35392	rFitness	mli
17_avrRpm1	-0.121	0.093	ns	s	-0.30328	0.06128	rFitness	mli
17_avrRpm1	0.065	0.115	ns	s	-0.1604	0.2904	rFitness	mli
17_avrRpm1	-0.207	0.106	*	s	-0.41476	0.00076	rFitness	mli
17_avrRpm1	0.138	0.168	ns	s	-0.19128	0.46728	rFitness	mli
17_avrRpm1	-0.214	0.106	*	s	-0.42176	-0.00624	rFitness	mli
17_avrRpm1	-0.14	0.094	ns	s	-0.32424	0.04424	rFitness	mli
17_avrRpm1	0.108	0.108	ns	s	-0.10368	0.31968	rFitness	mli
17_avrRpm1	0.06	0.13	ns	s	-0.1948	0.3148	rFitness	mli
17_avrRpm1	0.11	0.138	ns	s	-0.16048	0.38048	rFitness	mli
17_avrRpm1	-0.008	0.127	ns	s	-0.25692	0.24092	rFitness	mli
18_Width_10	-0.19	0.099	**	s	-0.38404	0.00404	rFitness	mli
18_Width_10	-0.022	0.107	ns	s	-0.23172	0.18772	rFitness	mli
18_Width_10	-0.197	0.163	ns	s	-0.51648	0.12248	rFitness	mli
18_Width_10	-0.005	0.1	ns	s	-0.201	0.191	rFitness	mli
18_Width_10	-0.174	0.132	ns	s	-0.43272	0.08472	rFitness	mli
18_Width_10	-0.212	0.159	ns	s	-0.52364	0.09964	rFitness	mli
18_Width_10	0.149	0.132	ns	s	-0.10972	0.40772	rFitness	mli
18_Width_10	0.158	0.187	ns	s	-0.20852	0.52452	rFitness	mli
18_Width_10	-0.122	0.139	ns	s	-0.39444	0.15044	rFitness	mli
18_Width_10	-0.143	0.12	ns	s	-0.3782	0.0922	rFitness	mli
18_Width_10	-0.226	0.116	***	s	-0.45336	0.00136	rFitness	mli
18_Width_10	0.116	0.149	ns	s	-0.17604	0.40804	rFitness	mli
18_Width_10	-0.223	0.157	ns	s	-0.53072	0.08472	rFitness	mli
18_Width_10	-0.055	0.095	ns	s	-0.2412	0.1312	rFitness	mli
18_Width_10	-0.22	0.159	ns	s	-0.53164	0.09164	rFitness	mli
18_Width_10	-0.108	0.102	ns	s	-0.30792	0.09192	rFitness	mli
18_Width_10	0.173	0.089	**	s	-0.00144	0.34744	rFitness	mli
18_Width_10	0.156	0.19	ns	s	-0.2164	0.5284	rFitness	mli
18_Width_10	-0.098	0.148	ns	s	-0.38808	0.19208	rFitness	mli
18_Width_10	-0.081	0.134	ns	s	-0.34364	0.18164	rFitness	mli
18_Width_10	-0.258	0.114	***	s	-0.48144	-0.03456	rFitness	mli
18_Width_10	-0.029	0.144	ns	s	-0.31124	0.25324	rFitness	mli
18_Width_10	0.047	0.062	ns	s	-0.07452	0.16852	rFitness	mli
18_Width_10	-0.176	0.05	***	s	-0.274	-0.078	rFitness	mli
19_Chlorosis_22	-0.008	0.047	ns	s	-0.10012	0.08412	rFitness	mli
19_Chlorosis_22	-0.222	0.052	***	s	-0.32392	-0.12008	rFitness	mli
19_Chlorosis_22	-0.089	0.095	ns	s	-0.2752	0.0972	rFitness	mli
19_Chlorosis_22	0.104	0.088	ns	s	-0.06848	0.27648	rFitness	mli
19_Chlorosis_22	-0.042	0.07	ns	s	-0.1792	0.0952	rFitness	mli
19_Chlorosis_22	-0.033	0.097	ns	s	-0.22312	0.15712	rFitness	mli
19_Chlorosis_22	0.057	0.103	ns	s	-0.14488	0.25888	rFitness	mli
19_Chlorosis_22	0.06	0.102	ns	s	-0.13992	0.25992	rFitness	mli
19_Chlorosis_22	0.047	0.121	ns	s	-0.19016	0.28416	rFitness	mli
19_Chlorosis_22	0.024	0.12	ns	s	-0.2112	0.2592	rFitness	mli
19_Chlorosis_22	0.031	0.114	ns	s	-0.19244	0.25444	rFitness	mli
19_Chlorosis_22	0.082	0.104	ns	s	-0.12184	0.28584	rFitness	mli
19_Chlorosis_22	0.098	0.095	ns	s	-0.0882	0.2842	rFitness	mli
19_Chlorosis_22	0.023	0.09	ns	s	-0.1534	0.1994	rFitness	mli
19_Chlorosis_22	0.113	0.104	ns	s	-0.09084	0.31684	rFitness	mli
19_Chlorosis_22	0.125	0.104	ns	s	-0.07884	0.32884	rFitness	mli
19_Chlorosis_22	0.123	0.111	ns	s	-0.09456	0.34056	rFitness	mli
19_Chlorosis_22	0.158	0.112	ns	s	-0.06152	0.37752	rFitness	mli
19_Chlorosis_22	0.164	0.122	ns	s	-0.07512	0.40312	rFitness	mli
19_Chlorosis_22	0.153	0.139	ns	s	-0.11944	0.42544	rFitness	mli
19_Chlorosis_22	0.072	0.098	ns	s	-0.12008	0.26408	rFitness	mli
19_Chlorosis_22	-0.074	0.114	ns	s	-0.29744	0.14944	rFitness	mli
19_Chlorosis_22	0.178	0.12	*	s	-0.0572	0.4132	rFitness	mli
19_Chlorosis_22	0.114	0.101	ns	s	-0.08396	0.31196	rFitness	mli
2_At2_CFU2	0.045	0.099	ns	s	-0.14904	0.23904	rFitness	mli
2_At2_CFU2	0.122	0.105	ns	s	-0.0838	0.3278	rFitness	mli
2_At2_CFU2	0.126	0.101	ns	s	-0.07196	0.32396	rFitness	mli
2_At2_CFU2	0.092	0.101	ns	s	-0.10596	0.28996	rFitness	mli
2_At2_CFU2	0.174	0.109	*	s	-0.03964	0.38764	rFitness	mli
2_At2_CFU2	0.15	0.103	*	s	-0.05188	0.35188	rFitness	mli
2_At2_CFU2	0.182	0.111	*	s	-0.03556	0.39956	rFitness	mli
2_At2_CFU2	0.192	0.109	*	s	-0.02164	0.40564	rFitness	mli
2_At2_CFU2	0.222	0.12	*	s	-0.0132	0.4572	rFitness	mli
2_At2_CFU2	0.19	0.1	*	s	-0.006	0.386	rFitness	mli
2_At2_CFU2	-0.029	0.097	ns	s	-0.21912	0.16112	rFitness	mli
2_At2_CFU2	0.247	0.175	*	s	-0.096	0.59	rFitness	mli
2_At2_CFU2	0.032	0.118	ns	s	-0.19928	0.26328	rFitness	mli
2_At2_CFU2	0.07	0.094	ns	s	-0.11424	0.25424	rFitness	mli
2_At2_CFU2	0.048	0.09	ns	s	-0.1284	0.2244	rFitness	mli
2_At2_CFU2	-0.095	0.145	ns	s	-0.3792	0.1892	rFitness	mli
2_At2_CFU2	-0.006	0.176	ns	s	-0.35096	0.33896	rFitness	mli
2_At2_CFU2	0.001	0.038	ns	s	-0.07348	0.07548	rFitness	mli
2_At2_CFU2	-0.152	0.047	***	s	-0.24412	-0.05988	rFitness	mli
2_At2_CFU2	-0.036	0.044	ns	s	-0.12224	0.05024	rFitness	mli
2_At2_CFU2	-0.014	0.04	ns	s	-0.0924	0.0644	rFitness	mli
2_At2_CFU2	0.069	0.046	ns	s	-0.02116	0.15916	rFitness	mli
2_At2_CFU2	-0.001	0.046	ns	s	-0.09116	0.08916	rFitness	mli
2_At2_CFU2	-0.01	0.033	ns	s	-0.07468	0.05468	rFitness	mli
20_Storage_7_days	0.075	0.036	*	s	0.00444	0.14556	rFitness	mli
20_Storage_7_days	0.047	0.042	ns	s	-0.03532	0.12932	rFitness	mli
20_Storage_7_days	-0.151	0.049	***	s	-0.24704	-0.05496	rFitness	mli
20_Storage_7_days	-0.094	0.043	*	s	-0.17828	-0.00972	rFitness	mli
20_Storage_7_days	-0.02	0.05	ns	s	-0.118	0.078	rFitness	mli
20_Storage_7_days	-0.135	0.046	***	s	-0.22516	-0.04484	rFitness	mli
20_Storage_7_days	0.083	0.054	*	s	-0.02284	0.18884	rFitness	mli
20_Storage_7_days	-0.019	0.042	ns	s	-0.10132	0.06332	rFitness	mli
20_Storage_7_days	0.09	0.054	ns	s	-0.01584	0.19584	rFitness	mli
20_Storage_7_days	-0.058	0.052	ns	s	-0.15992	0.04392	rFitness	mli
20_Storage_7_days	0.04	0.046	ns	s	-0.05016	0.13016	rFitness	mli
20_Storage_7_days	0.055	0.041	ns	s	-0.02536	0.13536	rFitness	mli
20_Storage_7_days	-0.12	0.043	**	s	-0.20428	-0.03572	rFitness	mli
20_Storage_7_days	0.092	0.032	***	s	0.02928	0.15472	rFitness	mli
20_Storage_7_days	-0.063	0.009	***	s	-0.08064	-0.04536	rFitness	mhi
20_Storage_7_days	-0.053	0.009	***	s	-0.07064	-0.03536	rFitness	mhi
20_Storage_7_days	0.012	0.018	ns	s	-0.02328	0.04728	rFitness	mhi
20_Storage_7_days	0.006	0.018	ns	s	-0.02928	0.04128	rFitness	mhi
20_Storage_7_days	0.006	0.019	ns	s	-0.03124	0.04324	rFitness	mhi
20_Storage_7_days	-0.056	0.016	***	s	-0.08736	-0.02464	rFitness	mhi
20_Storage_7_days	-0.02	0.016	ns	s	-0.05136	0.01136	rFitness	mhi
20_Storage_7_days	-0.047	0.016	***	s	-0.07836	-0.01564	rFitness	mhi
20_Storage_7_days	0.012	0.018	ns	s	-0.02328	0.04728	rFitness	mhi
20_Storage_7_days	0.011	0.019	ns	s	-0.02624	0.04824	rFitness	mhi
21_As2_CFU2	-0.002	0.016	ns	s	-0.03336	0.02936	rFitness	mhi
21_As2_CFU2	-0.068	0.066	ns	s	-0.19736	0.06136	rFitness	mhi
21_As2_CFU2	-0.045	0.056	ns	s	-0.15476	0.06476	rFitness	mhi
21_As2_CFU2	0.003	0.034	ns	s	-0.06364	0.06964	rFitness	mhi
21_As2_CFU2	0.049	0.039	ns	s	-0.02744	0.12544	rFitness	mhi
21_As2_CFU2	0.035	0.028	ns	s	-0.01988	0.08988	rFitness	mhi
21_As2_CFU2	0.038	0.021	*	s	-0.00316	0.07916	rFitness	mhi
21_As2_CFU2	-0.07	0.02	***	s	-0.1092	-0.0308	rFitness	mhi
21_As2_CFU2	-0.066	0.019	***	s	-0.10324	-0.02876	rFitness	mhi
21_As2_CFU2	0.039	0.026	*	s	-0.01196	0.08996	rFitness	mhi
21_As2_CFU2	0.06	0.024	***	s	0.01296	0.10704	rFitness	mhi
21_As2_CFU2	0.06	0.022	***	s	0.01688	0.10312	rFitness	mhi
21_As2_CFU2	-0.06	0.021	**	s	-0.10116	-0.01884	rFitness	mhi
21_As2_CFU2	-0.062	0.019	***	s	-0.09924	-0.02476	rFitness	mhi
21_As2_CFU2	0.007	0.026	ns	s	-0.04396	0.05796	rFitness	mhi
21_As2_CFU2	0.034	0.015	*	s	0.0046	0.0634	rFitness	mhi
21_As2_CFU2	0.005	0.014	ns	s	-0.02244	0.03244	rFitness	mhi
21_As2_CFU2	-0.002	0.026	ns	s	-0.05296	0.04896	rFitness	mhi
21_As2_CFU2	0.021	0.018	ns	s	-0.01428	0.05628	rFitness	mhi
21_As2_CFU2	0.018	0.014	ns	s	-0.00944	0.04544	rFitness	mhi
21_As2_CFU2	0.016	0.024	ns	s	-0.03104	0.06304	rFitness	mhi
21_As2_CFU2	-0.046	0.019	**	s	-0.08324	-0.00876	rFitness	mhi
21_As2_CFU2	-0.046	0.021	*	s	-0.08716	-0.00484	rFitness	mhi
21_As2_CFU2	-0.063	0.018	***	s	-0.09828	-0.02772	rFitness	mhi
22_Co59	-0.054	0.019	***	s	-0.09124	-0.01676	rFitness	mhi
22_Co59	-0.055	0.021	**	s	-0.09616	-0.01384	rFitness	mhi
22_Co59	-0.014	0.034	ns	s	-0.08064	0.05264	rFitness	mhi
22_Co59	-0.056	0.034	*	s	-0.12264	0.01064	rFitness	mhi
22_Co59	-0.02	0.042	ns	s	-0.10232	0.06232	rFitness	mhi
22_Co59	0.004	0.041	ns	s	-0.07636	0.08436	rFitness	mhi
22_Co59	-0.012	0.031	ns	s	-0.07276	0.04876	rFitness	mhi
22_Co59	0.003	0.033	ns	s	-0.06168	0.06768	rFitness	mhi
22_Co59	-0.022	0.034	ns	s	-0.08864	0.04464	rFitness	mhi
22_Co59	-0.025	0.041	ns	s	-0.10536	0.05536	rFitness	mhi
22_Co59	-0.062	0.051	ns	s	-0.16196	0.03796	rFitness	mhi
22_Co59	0.023	0.033	ns	s	-0.04168	0.08768	rFitness	mhi
22_Co59	-0.037	0.036	ns	s	-0.10756	0.03356	rFitness	mhi
22_Co59	0.045	0.038	ns	s	-0.02948	0.11948	rFitness	mhi
22_Co59	-0.021	0.041	ns	s	-0.10136	0.05936	rFitness	mhi
22_Co59	-0.056	0.031	*	s	-0.11676	0.00476	rFitness	mhi
22_Co59	0.026	0.033	ns	s	-0.03868	0.09068	rFitness	mhi
22_Co59	-0.001	0.04	ns	s	-0.0794	0.0774	rFitness	mhi
22_Co59	0.002	0.038	ns	s	-0.07248	0.07648	rFitness	mhi
22_Co59	0	0.033	ns	s	-0.06468	0.06468	rFitness	mhi
22_Co59	0.016	0.024	ns	s	-0.03104	0.06304	rFitness	mhi
22_Co59	-0.026	0.032	ns	s	-0.08872	0.03672	rFitness	mhi
22_Co59	0	0.041	ns	s	-0.08036	0.08036	rFitness	mhi
22_Co59	-0.019	0.039	ns	s	-0.09544	0.05744	rFitness	mhi
23_FW	-0.007	0.041	ns	s	-0.08736	0.07336	rFitness	mhi
23_FW	0.051	0.032	ns	s	-0.01172	0.11372	rFitness	mhi
23_FW	0.033	0.025	ns	s	-0.016	0.082	rFitness	mhi
23_FW	-0.008	0.042	ns	s	-0.09032	0.07432	rFitness	mhi
23_FW	-0.005	0.02	ns	s	-0.0442	0.0342	rFitness	mhi
23_FW	0.089	0.037	***	s	0.01648	0.16152	rFitness	mhi
23_FW	-0.016	0.031	ns	s	-0.07676	0.04476	rFitness	mhi
23_FW	0.011	0.011	ns	s	-0.01056	0.03256	rFitness	mhi
23_FW	-0.04	0.037	ns	s	-0.11252	0.03252	rFitness	mhi
23_FW	-0.004	0.032	ns	s	-0.06672	0.05872	rFitness	mhi
23_FW	-0.038	0.038	ns	s	-0.11248	0.03648	rFitness	mhi
23_FW	0.02	0.04	ns	s	-0.0584	0.0984	rFitness	mhi
23_FW	-0.005	0.032	ns	s	-0.06772	0.05772	rFitness	mhi
23_FW	0.01	0.027	ns	s	-0.04292	0.06292	rFitness	mhi
23_FW	-0.015	0.042	ns	s	-0.09732	0.06732	rFitness	mhi
23_FW	0.012	0.037	ns	s	-0.06052	0.08452	rFitness	mhi
23_FW	0.06	0.035	*	s	-0.0086	0.1286	rFitness	mhi
23_FW	-0.016	0.04	ns	s	-0.0944	0.0624	rFitness	mhi
23_FW	-0.035	0.029	ns	s	-0.09184	0.02184	rFitness	mhi
23_FW	0.002	0.039	ns	s	-0.07444	0.07844	rFitness	mhi
23_FW	0.014	0.031	ns	s	-0.04676	0.07476	rFitness	mhi
23_FW	-0.02	0.034	ns	s	-0.08664	0.04664	rFitness	mhi
23_FW	0.015	0.035	ns	s	-0.0536	0.0836	rFitness	mhi
23_FW	0.019	0.025	ns	s	-0.03	0.068	rFitness	mhi
24_Cu65	0.048	0.038	ns	s	-0.02648	0.12248	rFitness	mhi
24_Cu65	0.018	0.033	ns	s	-0.04668	0.08268	rFitness	mhi
24_Cu65	-0.021	0.031	ns	s	-0.08176	0.03976	rFitness	mhi
24_Cu65	0.02	0.046	ns	s	-0.07016	0.11016	rFitness	mhi
24_Cu65	-0.051	0.039	ns	s	-0.12744	0.02544	rFitness	mhi
24_Cu65	0.047	0.039	ns	s	-0.02944	0.12344	rFitness	mhi
24_Cu65	-0.071	0.037	**	s	-0.14352	0.00152	rFitness	mhi
24_Cu65	-0.044	0.042	ns	s	-0.12632	0.03832	rFitness	mhi
24_Cu65	0.038	0.04	ns	s	-0.0404	0.1164	rFitness	mhi
24_Cu65	-0.024	0.029	ns	s	-0.08084	0.03284	rFitness	mhi
24_Cu65	0.059	0.04	*	s	-0.0194	0.1374	rFitness	mhi
24_Cu65	-0.003	0.033	ns	s	-0.06768	0.06168	rFitness	mhi
24_Cu65	-0.009	0.038	ns	s	-0.08348	0.06548	rFitness	mhi
24_Cu65	-0.032	0.036	ns	s	-0.10256	0.03856	rFitness	mhi
24_Cu65	-0.049	0.033	*	s	-0.11368	0.01568	rFitness	mhi
24_Cu65	0.04	0.041	ns	s	-0.04036	0.12036	rFitness	mhi
24_Cu65	0.038	0.032	ns	s	-0.02472	0.10072	rFitness	mhi
24_Cu65	0.004	0.034	ns	s	-0.06264	0.07064	rFitness	mhi
24_Cu65	-0.009	0.03	ns	s	-0.0678	0.0498	rFitness	mhi
24_Cu65	-0.022	0.031	ns	s	-0.08276	0.03876	rFitness	mhi
24_Cu65	-0.046	0.034	ns	s	-0.11264	0.02064	rFitness	mhi
24_Cu65	-0.039	0.038	ns	s	-0.11348	0.03548	rFitness	mhi
24_Cu65	-0.005	0.043	ns	s	-0.08928	0.07928	rFitness	mhi
24_Cu65	-0.012	0.042	ns	s	-0.09432	0.07032	rFitness	mhi
25_Bacterial_titer	0.047	0.033	ns	s	-0.01768	0.11168	rFitness	mhi
25_Bacterial_titer	-0.004	0.029	ns	s	-0.06084	0.05284	rFitness	mhi
25_Bacterial_titer	-0.058	0.043	ns	s	-0.14228	0.02628	rFitness	mhi
25_Bacterial_titer	0.035	0.034	ns	s	-0.03164	0.10164	rFitness	mhi
25_Bacterial_titer	-0.018	0.034	ns	s	-0.08464	0.04864	rFitness	mhi
25_Bacterial_titer	-0.052	0.037	ns	s	-0.12452	0.02052	rFitness	mhi
25_Bacterial_titer	-0.067	0.029	***	s	-0.12384	-0.01016	rFitness	mhi
25_Bacterial_titer	-0.022	0.031	ns	s	-0.08276	0.03876	rFitness	mhi
25_Bacterial_titer	-0.009	0.031	ns	s	-0.06976	0.05176	rFitness	mhi
25_Bacterial_titer	-0.001	0.034	ns	s	-0.06764	0.06564	rFitness	mhi
25_Bacterial_titer	-0.063	0.035	**	s	-0.1316	0.0056	rFitness	mhi
25_Bacterial_titer	-0.03	0.037	ns	s	-0.10252	0.04252	rFitness	mhi
25_Bacterial_titer	-0.043	0.028	ns	s	-0.09788	0.01188	rFitness	mhi
25_Bacterial_titer	-0.067	0.035	***	s	-0.1356	0.0016	rFitness	mhi
25_Bacterial_titer	-0.074	0.03	***	s	-0.1328	-0.0152	rFitness	mhi
25_Bacterial_titer	-0.051	0.032	ns	s	-0.11372	0.01172	rFitness	mhi
25_Bacterial_titer	0.022	0.031	ns	s	-0.03876	0.08276	rFitness	mhi
25_Bacterial_titer	0.051	0.034	ns	s	-0.01564	0.11764	rFitness	mhi
25_Bacterial_titer	0.046	0.037	ns	s	-0.02652	0.11852	rFitness	mhi
25_Bacterial_titer	-0.023	0.035	ns	s	-0.0916	0.0456	rFitness	mhi
25_Bacterial_titer	-0.018	0.037	ns	s	-0.09052	0.05452	rFitness	mhi
25_Bacterial_titer	-0.002	0.026	ns	s	-0.05296	0.04896	rFitness	mhi
25_Bacterial_titer	0.044	0.037	ns	s	-0.02852	0.11652	rFitness	mhi
25_Bacterial_titer	0.034	0.037	ns	s	-0.03852	0.10652	rFitness	mhi
26_Width_22	0.048	0.033	*	s	-0.01668	0.11268	rFitness	mhi
26_Width_22	-0.093	0.066	NaNNaNNaN	s	-0.22236	0.03636	rFitness	mhi
26_Width_22	-0.013	0.036	ns	s	-0.08356	0.05756	rFitness	mhi
26_Width_22	0.037	0.041	ns	s	-0.04336	0.11736	rFitness	mhi
26_Width_22	0.017	0.026	ns	s	-0.03396	0.06796	rFitness	mhi
26_Width_22	0.021	0.045	ns	s	-0.0672	0.1092	rFitness	mhi
26_Width_22	0.014	0.035	ns	s	-0.0546	0.0826	rFitness	mhi
26_Width_22	-0.055	0.033	*	s	-0.11968	0.00968	rFitness	mhi
26_Width_22	0.017	0.032	ns	s	-0.04572	0.07972	rFitness	mhi
26_Width_22	0.062	0.03	*	s	0.0032	0.1208	rFitness	mhi
26_Width_22	0.021	0.046	ns	s	-0.06916	0.11116	rFitness	mhi
26_Width_22	0.028	0.029	ns	s	-0.02884	0.08484	rFitness	mhi
26_Width_22	0.034	0.029	ns	s	-0.02284	0.09084	rFitness	mhi
26_Width_22	0.019	0.029	ns	s	-0.03784	0.07584	rFitness	mhi
26_Width_22	-0.021	0.029	ns	s	-0.07784	0.03584	rFitness	mhi
26_Width_22	0.013	0.035	ns	s	-0.0556	0.0816	rFitness	mhi
26_Width_22	0.004	0.031	ns	s	-0.05676	0.06476	rFitness	mhi
26_Width_22	0.013	0.038	ns	s	-0.06148	0.08748	rFitness	mhi
26_Width_22	0.039	0.036	ns	s	-0.03156	0.10956	rFitness	mhi
26_Width_22	-0.003	0.033	ns	s	-0.06768	0.06168	rFitness	mhi
26_Width_22	0.016	0.014	NaN	s	-0.01144	0.04344	rFitness	mhi
26_Width_22	0.066	0.051	ns	s	-0.03396	0.16596	rFitness	mhi
26_Width_22	0.016	0.014	NaN	s	-0.01144	0.04344	rFitness	mhi
26_Width_22	-0.035	0.03	ns	s	-0.0938	0.0238	rFitness	mhi
269_Li7	0.002	0.008	ns	s	-0.01368	0.01768	rFitness	mhi
269_Li7	-0.004	0.034	ns	s	-0.07064	0.06264	rFitness	mhi
269_Li7	-0.027	0.025	ns	s	-0.076	0.022	rFitness	mhi
269_Li7	-0.012	0.02	ns	s	-0.0512	0.0272	rFitness	mhi
269_Li7	0.016	0.039	ns	s	-0.06044	0.09244	rFitness	mhi
269_Li7	0.055	0.04	NaNNaNNaN	s	-0.0234	0.1334	rFitness	mhi
269_Li7	-0.009	0.024	ns	s	-0.05604	0.03804	rFitness	mhi
269_Li7	-0.019	0.037	ns	s	-0.09152	0.05352	rFitness	mhi
269_Li7	-0.036	0.037	ns	s	-0.10852	0.03652	rFitness	mhi
269_Li7	-0.014	0.019	ns	s	-0.05124	0.02324	rFitness	mhi
269_Li7	-0.029	0.033	ns	s	-0.09368	0.03568	rFitness	mhi
269_Li7	0.025	0.022	ns	s	-0.01812	0.06812	rFitness	mhi
269_Li7	-0.013	0.016	ns	s	-0.04436	0.01836	rFitness	mhi
269_Li7	0.016	0.014	NaN	s	-0.01144	0.04344	rFitness	mhi
269_Li7	-0.076	0.038	***	s	-0.15048	-0.00152	rFitness	mhi
269_Li7	0.029	0.026	ns	s	-0.02196	0.07996	rFitness	mhi
269_Li7	-0.002	0.039	ns	s	-0.07844	0.07444	rFitness	mhi
269_Li7	-0.031	0.026	ns	s	-0.08196	0.01996	rFitness	mhi
269_Li7	-0.079	0.053	NaN	s	-0.18288	0.02488	rFitness	mhi
269_Li7	-0.101	0.071	ns	s	-0.24016	0.03816	rFitness	mhi
269_Li7	0.005	0.007	NaN	s	-0.00872	0.01872	rFitness	mhi
269_Li7	0.039	0.038	ns	s	-0.03548	0.11348	rFitness	mhi
269_Li7	0.025	0.022	ns	s	-0.01812	0.06812	rFitness	mhi
269_Li7	0.016	0.039	ns	s	-0.06044	0.09244	rFitness	mhi
27_Storage_56_days	-0.028	0.043	ns	s	-0.11228	0.05628	rFitness	mhi
27_Storage_56_days	-0.045	0.048	ns	s	-0.13908	0.04908	rFitness	mhi
27_Storage_56_days	0.001	0.041	ns	s	-0.07936	0.08136	rFitness	mhi
27_Storage_56_days	-0.085	0.047	*	s	-0.17712	0.00712	rFitness	mhi
27_Storage_56_days	0.009	0.013	ns	s	-0.01648	0.03448	rFitness	mhi
27_Storage_56_days	-0.026	0.032	ns	s	-0.08872	0.03672	rFitness	mhi
27_Storage_56_days	NA	NA	ns	s	NA	NA	rFitness	mhi
27_Storage_56_days	-0.083	0.052	*NaNNaN	s	-0.18492	0.01892	rFitness	mhi
27_Storage_56_days	0.02	0.017	ns	s	-0.01332	0.05332	rFitness	mhi
27_Storage_56_days	0.001	0.034	ns	s	-0.06564	0.06764	rFitness	mhi
27_Storage_56_days	-0.014	0.034	ns	s	-0.08064	0.05264	rFitness	mhi
27_Storage_56_days	0.034	0.048	ns	s	-0.06008	0.12808	rFitness	mhi
27_Storage_56_days	0.003	0.014	ns	s	-0.02444	0.03044	rFitness	mhi
27_Storage_56_days	-0.1	0.084	NaNNaNNaN	s	-0.26464	0.06464	rFitness	mhi
27_Storage_56_days	-0.1	0.084	NaNNaNNaN	s	-0.26464	0.06464	rFitness	mhi
27_Storage_56_days	0.003	0.01	ns	s	-0.0166	0.0226	rFitness	mhi
27_Storage_56_days	0.061	0.033	*	s	-0.00368	0.12568	rFitness	mhi
27_Storage_56_days	NA	NA	ns	s	NA	NA	rFitness	mhi
27_Storage_56_days	0.056	0.035	*	s	-0.0126	0.1246	rFitness	mhi
27_Storage_56_days	0.084	0.047	NaNNaNNaN	s	-0.00812	0.17612	rFitness	mhi
27_Storage_56_days	0.045	0.033	NaN	s	-0.01968	0.10968	rFitness	mhi
27_Storage_56_days	0.016	0.014	NaN	s	-0.01144	0.04344	rFitness	mhi
27_Storage_56_days	0.076	0.05	ns	s	-0.022	0.174	rFitness	mhi
27_Storage_56_days	0.035	0.034	ns	s	-0.03164	0.10164	rFitness	mhi
270_B11	0.009	0.039	ns	s	-0.06744	0.08544	rFitness	mhi
270_B11	-0.029	0.036	ns	s	-0.09956	0.04156	rFitness	mhi
270_B11	0.058	0.037	ns	s	-0.01452	0.13052	rFitness	mhi
270_B11	-0.005	0.035	ns	s	-0.0736	0.0636	rFitness	mhi
270_B11	-0.038	0.035	ns	s	-0.1066	0.0306	rFitness	mhi
270_B11	0.028	0.031	ns	s	-0.03276	0.08876	rFitness	mhi
270_B11	0.038	0.036	NaNNaNNaN	s	-0.03256	0.10856	rFitness	mhi
270_B11	-0.012	0.027	ns	s	-0.06492	0.04092	rFitness	mhi
270_B11	0.018	0.042	ns	s	-0.06432	0.10032	rFitness	mhi
270_B11	-0.015	0.046	ns	s	-0.10516	0.07516	rFitness	mhi
270_B11	-0.041	0.031	NaNNaNNaN	s	-0.10176	0.01976	rFitness	mhi
270_B11	0.053	0.035	ns	s	-0.0156	0.1216	rFitness	mhi
270_B11	0.006	0.009	ns	s	-0.01164	0.02364	rFitness	mhi
270_B11	0.009	0.012	NaNNaNNaN	s	-0.01452	0.03252	rFitness	mhi
270_B11	-0.015	0.028	ns	s	-0.06988	0.03988	rFitness	mhi
270_B11	0.045	0.038	ns	s	-0.02948	0.11948	rFitness	mhi
270_B11	0.004	0.034	ns	s	-0.06264	0.07064	rFitness	mhi
270_B11	0.014	0.032	ns	s	-0.04872	0.07672	rFitness	mhi
270_B11	0.046	0.038	ns	s	-0.02848	0.12048	rFitness	mhi
270_B11	0.067	0.036	*	s	-0.00356	0.13756	rFitness	mhi
270_B11	-0.037	0.034	ns	s	-0.10364	0.02964	rFitness	mhi
270_B11	0.017	0.032	ns	s	-0.04572	0.07972	rFitness	mhi
270_B11	-0.011	0.034	ns	s	-0.07764	0.05564	rFitness	mhi
270_B11	0.055	0.04	NaNNaNNaN	s	-0.0234	0.1334	rFitness	mhi
271_Na23	-0.014	0.016	ns	s	-0.04536	0.01736	rFitness	mhi
271_Na23	-0.053	0.033	*	s	-0.11768	0.01168	rFitness	mhi
271_Na23	0.032	0.031	ns	s	-0.02876	0.09276	rFitness	mhi
271_Na23	-0.007	0.034	ns	s	-0.07364	0.05964	rFitness	mhi
271_Na23	-0.021	0.032	ns	s	-0.08372	0.04172	rFitness	mhi
271_Na23	-0.003	0.035	ns	s	-0.0716	0.0656	rFitness	mhi
271_Na23	0.022	0.039	ns	s	-0.05444	0.09844	rFitness	mhi
271_Na23	0.024	0.044	ns	s	-0.06224	0.11024	rFitness	mhi
271_Na23	0.004	0.042	ns	s	-0.07832	0.08632	rFitness	mhi
271_Na23	0.017	0.039	ns	s	-0.05944	0.09344	rFitness	mhi
271_Na23	0.004	0.04	ns	s	-0.0744	0.0824	rFitness	mhi
271_Na23	-0.01	0.026	ns	s	-0.06096	0.04096	rFitness	mhi
271_Na23	-0.011	0.019	ns	s	-0.04824	0.02624	rFitness	mhi
271_Na23	NA	NA	ns	s	NA	NA	rFitness	mhi
271_Na23	-0.011	0.025	ns	s	-0.06	0.038	rFitness	mhi
271_Na23	0.008	0.031	ns	s	-0.05276	0.06876	rFitness	mhi
271_Na23	-0.011	0.024	ns	s	-0.05804	0.03604	rFitness	mhi
271_Na23	-0.008	0.024	ns	s	-0.05504	0.03904	rFitness	mhi
271_Na23	0.012	0.032	ns	s	-0.05072	0.07472	rFitness	mhi
271_Na23	-0.041	0.034	ns	s	-0.10764	0.02564	rFitness	mhi
271_Na23	0.018	0.024	ns	s	-0.02904	0.06504	rFitness	mhi
271_Na23	-0.028	0.033	ns	s	-0.09268	0.03668	rFitness	mhi
271_Na23	-0.04	0.024	*	s	-0.08704	0.00704	rFitness	mhi
271_Na23	-0.026	0.037	ns	s	-0.09852	0.04652	rFitness	mhi
272_Mg25	-0.004	0.031	ns	s	-0.06476	0.05676	rFitness	mhi
272_Mg25	-0.078	0.038	*	s	-0.15248	-0.00352	rFitness	mhi
272_Mg25	-0.002	0.038	ns	s	-0.07648	0.07248	rFitness	mhi
272_Mg25	-0.04	0.034	ns	s	-0.10664	0.02664	rFitness	mhi
272_Mg25	-0.009	0.029	ns	s	-0.06584	0.04784	rFitness	mhi
272_Mg25	-0.051	0.032	*	s	-0.11372	0.01172	rFitness	mhi
272_Mg25	-0.015	0.039	ns	s	-0.09144	0.06144	rFitness	mhi
272_Mg25	-0.03	0.032	ns	s	-0.09272	0.03272	rFitness	mhi
272_Mg25	-0.014	0.028	ns	s	-0.06888	0.04088	rFitness	mhi
272_Mg25	-0.044	0.028	ns	s	-0.09888	0.01088	rFitness	mhi
272_Mg25	-0.057	0.037	*	s	-0.12952	0.01552	rFitness	mhi
272_Mg25	-0.036	0.029	ns	s	-0.09284	0.02084	rFitness	mhi
272_Mg25	-0.036	0.032	ns	s	-0.09872	0.02672	rFitness	mhi
272_Mg25	-0.036	0.029	ns	s	-0.09284	0.02084	rFitness	mhi
272_Mg25	-0.045	0.038	*	s	-0.11948	0.02948	rFitness	mhi
272_Mg25	-0.017	0.033	ns	s	-0.08168	0.04768	rFitness	mhi
272_Mg25	-0.014	0.034	ns	s	-0.08064	0.05264	rFitness	mhi
272_Mg25	0.004	0.04	ns	s	-0.0744	0.0824	rFitness	mhi
272_Mg25	-0.045	0.039	ns	s	-0.12144	0.03144	rFitness	mhi
272_Mg25	-0.029	0.039	ns	s	-0.10544	0.04744	rFitness	mhi
272_Mg25	0.022	0.033	ns	s	-0.04268	0.08668	rFitness	mhi
272_Mg25	0.005	0.032	ns	s	-0.05772	0.06772	rFitness	mhi
272_Mg25	-0.048	0.039	ns	s	-0.12444	0.02844	rFitness	mhi
272_Mg25	0.03	0.03	ns	s	-0.0288	0.0888	rFitness	mhi
273_P31	-0.007	0.024	ns	s	-0.05404	0.04004	rFitness	mhi
273_P31	-0.046	0.037	ns	s	-0.11852	0.02652	rFitness	mhi
273_P31	-0.093	0.07	ns	s	-0.2302	0.0442	rFitness	mhi
273_P31	-0.018	0.035	ns	s	-0.0866	0.0506	rFitness	mhi
273_P31	0.079	0.072	ns	s	-0.06212	0.22012	rFitness	mhi
273_P31	-0.033	0.032	ns	s	-0.09572	0.02972	rFitness	mhi
273_P31	0.001	0.034	ns	s	-0.06564	0.06764	rFitness	mhi
273_P31	0.069	0.071	ns	s	-0.07016	0.20816	rFitness	mhi
273_P31	-0.015	0.045	ns	s	-0.1032	0.0732	rFitness	mhi
273_P31	0.009	0.05	ns	s	-0.089	0.107	rFitness	mhi
273_P31	0.033	0.039	ns	s	-0.04344	0.10944	rFitness	mhi
273_P31	-0.031	0.034	ns	s	-0.09764	0.03564	rFitness	mhi
273_P31	0.005	0.04	ns	s	-0.0734	0.0834	rFitness	mhi
273_P31	0.076	0.067	ns	s	-0.05532	0.20732	rFitness	mhi
273_P31	-0.014	0.047	ns	s	-0.10612	0.07812	rFitness	mhi
273_P31	-0.017	0.047	ns	s	-0.10912	0.07512	rFitness	mhi
273_P31	-0.037	0.041	ns	s	-0.11736	0.04336	rFitness	mhi
273_P31	-0.029	0.04	ns	s	-0.1074	0.0494	rFitness	mhi
273_P31	-0.038	0.038	ns	s	-0.11248	0.03648	rFitness	mhi
273_P31	-0.048	0.04	ns	s	-0.1264	0.0304	rFitness	mhi
273_P31	-0.081	0.025	***	s	-0.13	-0.032	rFitness	mhi
273_P31	-0.108	0.022	***	s	-0.15112	-0.06488	rFitness	mhi
273_P31	-0.08	0.025	***	s	-0.129	-0.031	rFitness	mhi
273_P31	-0.064	0.027	**	s	-0.11692	-0.01108	rFitness	mhi
274_S34	0.027	0.023	ns	s	-0.01808	0.07208	rFitness	mhi
274_S34	-0.008	0.023	ns	s	-0.05308	0.03708	rFitness	mhi
274_S34	-0.059	0.027	***	s	-0.11192	-0.00608	rFitness	mhi
274_S34	0.007	0.019	ns	s	-0.03024	0.04424	rFitness	mhi
274_S34	0.016	0.02	ns	s	-0.0232	0.0552	rFitness	mhi
274_S34	-0.11	0.025	***	s	-0.159	-0.061	rFitness	mhi
274_S34	0.013	0.02	ns	s	-0.0262	0.0522	rFitness	mhi
274_S34	-0.06	0.024	**	s	-0.10704	-0.01296	rFitness	mhi
274_S34	-0.018	0.027	ns	s	-0.07092	0.03492	rFitness	mhi
274_S34	-0.099	0.023	***	s	-0.14408	-0.05392	rFitness	mhi
274_S34	-0.085	0.025	***	s	-0.134	-0.036	rFitness	mhi
274_S34	-0.089	0.024	***	s	-0.13604	-0.04196	rFitness	mhi
274_S34	0.064	0.025	***	s	0.015	0.113	rFitness	mhi
274_S34	-0.08	0.027	**	s	-0.13292	-0.02708	rFitness	mhi
274_S34	0.018	0.023	ns	s	-0.02708	0.06308	rFitness	mhi
274_S34	-0.07	0.026	***	s	-0.12096	-0.01904	rFitness	mhi
274_S34	0.07	0.029	***	s	0.01316	0.12684	rFitness	mhi
274_S34	-0.089	0.024	***	s	-0.13604	-0.04196	rFitness	mhi
274_S34	-0.115	0.028	***	s	-0.16988	-0.06012	rFitness	mhi
274_S34	-0.036	0.02	*	s	-0.0752	0.0032	rFitness	mhi
274_S34	-0.043	0.021	***	s	-0.08416	-0.00184	rFitness	mhi
274_S34	-0.065	0.028	**	s	-0.11988	-0.01012	rFitness	mhi
274_S34	-0.092	0.028	***	s	-0.14688	-0.03712	rFitness	mhi
274_S34	-0.043	0.021	***	s	-0.08416	-0.00184	rFitness	mhi
275_K39	-0.115	0.028	***	s	-0.16988	-0.06012	rFitness	mhi
275_K39	-0.037	0.028	ns	s	-0.09188	0.01788	rFitness	mhi
275_K39	-0.096	0.025	***	s	-0.145	-0.047	rFitness	mhi
275_K39	-0.052	0.024	*	s	-0.09904	-0.00496	rFitness	mhi
275_K39	-0.107	0.028	***	s	-0.16188	-0.05212	rFitness	mhi
275_K39	0.09	0.024	***	s	0.04296	0.13704	rFitness	mhi
275_K39	0.053	0.03	*	s	-0.0058	0.1118	rFitness	mhi
275_K39	-0.017	0.024	ns	s	-0.06404	0.03004	rFitness	mhi
275_K39	-0.09	0.025	***	s	-0.139	-0.041	rFitness	mhi
275_K39	-0.095	0.026	***	s	-0.14596	-0.04404	rFitness	mhi
275_K39	0.05	0.038	ns	s	-0.02448	0.12448	rFitness	mhi
275_K39	-0.062	0.044	ns	s	-0.14824	0.02424	rFitness	mhi
275_K39	-0.063	0.05	ns	s	-0.161	0.035	rFitness	mhi
275_K39	0.001	0.022	ns	s	-0.04212	0.04412	rFitness	mhi
275_K39	0	0.019	ns	s	-0.03724	0.03724	rFitness	mhi
275_K39	-0.066	0.031	***	s	-0.12676	-0.00524	rFitness	mhi
275_K39	-0.008	0.026	ns	s	-0.05896	0.04296	rFitness	mhi
275_K39	0.021	0.039	ns	s	-0.05544	0.09744	rFitness	mhi
275_K39	0.014	0.027	ns	s	-0.03892	0.06692	rFitness	mhi
275_K39	0.042	0.021	*	s	0.00084	0.08316	rFitness	mhi
275_K39	-0.012	0.032	ns	s	-0.07472	0.05072	rFitness	mhi
275_K39	-0.017	0.032	ns	s	-0.07972	0.04572	rFitness	mhi
275_K39	-0.003	0.023	ns	s	-0.04808	0.04208	rFitness	mhi
275_K39	0	0.026	ns	s	-0.05096	0.05096	rFitness	mhi
276_Ca43	0.052	0.038	*	s	-0.02248	0.12648	rFitness	mhi
276_Ca43	0.009	0.025	ns	s	-0.04	0.058	rFitness	mhi
276_Ca43	-0.03	0.044	ns	s	-0.11624	0.05624	rFitness	mhi
276_Ca43	0.014	0.026	ns	s	-0.03696	0.06496	rFitness	mhi
276_Ca43	0.059	0.034	*	s	-0.00764	0.12564	rFitness	mhi
276_Ca43	0.031	0.04	ns	s	-0.0474	0.1094	rFitness	mhi
276_Ca43	-0.014	0.022	ns	s	-0.05712	0.02912	rFitness	mhi
276_Ca43	-0.027	0.024	ns	s	-0.07404	0.02004	rFitness	mhi
276_Ca43	-0.023	0.03	ns	s	-0.0818	0.0358	rFitness	mhi
276_Ca43	0.016	0.02	ns	s	-0.0232	0.0552	rFitness	mhi
276_Ca43	0.046	0.031	ns	s	-0.01476	0.10676	rFitness	mhi
276_Ca43	-0.019	0.038	ns	s	-0.09348	0.05548	rFitness	mhi
276_Ca43	0.039	0.035	ns	s	-0.0296	0.1076	rFitness	mhi
276_Ca43	0.042	0.024	ns	s	-0.00504	0.08904	rFitness	mhi
276_Ca43	0.007	0.031	ns	s	-0.05376	0.06776	rFitness	mhi
276_Ca43	0.042	0.032	ns	s	-0.02072	0.10472	rFitness	mhi
276_Ca43	-0.006	0.034	ns	s	-0.07264	0.06064	rFitness	mhi
276_Ca43	0.124	0.058	***	s	0.01032	0.23768	rFitness	mhi
276_Ca43	0.054	0.035	*	s	-0.0146	0.1226	rFitness	mhi
276_Ca43	-0.015	0.023	ns	s	-0.06008	0.03008	rFitness	mhi
276_Ca43	0.083	0.057	ns	s	-0.02872	0.19472	rFitness	mhi
276_Ca43	0.005	0.04	ns	s	-0.0734	0.0834	rFitness	mhi
276_Ca43	0.037	0.033	ns	s	-0.02768	0.10168	rFitness	mhi
276_Ca43	-0.044	0.032	ns	s	-0.10672	0.01872	rFitness	mhi
277_Mn55	-0.049	0.025	*	s	-0.098	0	rFitness	mhi
277_Mn55	0.039	0.027	ns	s	-0.01392	0.09192	rFitness	mhi
277_Mn55	-0.004	0.022	ns	s	-0.04712	0.03912	rFitness	mhi
277_Mn55	0.054	0.027	*	s	0.00108	0.10692	rFitness	mhi
277_Mn55	0.063	0.023	***	s	0.01792	0.10808	rFitness	mhi
277_Mn55	0.031	0.029	ns	s	-0.02584	0.08784	rFitness	mhi
277_Mn55	0.018	0.043	ns	s	-0.06628	0.10228	rFitness	mhi
277_Mn55	0.005	0.036	ns	s	-0.06556	0.07556	rFitness	mhi
277_Mn55	0.035	0.029	ns	s	-0.02184	0.09184	rFitness	mhi
277_Mn55	0.037	0.027	ns	s	-0.01592	0.08992	rFitness	mhi
277_Mn55	0.023	0.026	ns	s	-0.02796	0.07396	rFitness	mhi
277_Mn55	0.011	0.026	ns	s	-0.03996	0.06196	rFitness	mhi
277_Mn55	0.042	0.031	ns	s	-0.01876	0.10276	rFitness	mhi
277_Mn55	0.016	0.027	ns	s	-0.03692	0.06892	rFitness	mhi
277_Mn55	0.033	0.029	ns	s	-0.02384	0.08984	rFitness	mhi
277_Mn55	-0.049	0.03	*	s	-0.1078	0.0098	rFitness	mhi
277_Mn55	0.039	0.025	*	s	-0.01	0.088	rFitness	mhi
277_Mn55	0.033	0.027	ns	s	-0.01992	0.08592	rFitness	mhi
277_Mn55	0.055	0.024	**	s	0.00796	0.10204	rFitness	mhi
277_Mn55	0.049	0.022	*	s	0.00588	0.09212	rFitness	mhi
277_Mn55	0.036	0.029	ns	s	-0.02084	0.09284	rFitness	mhi
277_Mn55	0.016	0.029	ns	s	-0.04084	0.07284	rFitness	mhi
277_Mn55	-0.03	0.032	ns	s	-0.09272	0.03272	rFitness	mhi
277_Mn55	0.007	0.023	ns	s	-0.03808	0.05208	rFitness	mhi
278_Fe57	0.004	0.021	ns	s	-0.03716	0.04516	rFitness	mhi
278_Fe57	0.003	0.054	ns	s	-0.10284	0.10884	rFitness	mhi
278_Fe57	0.021	0.03	ns	s	-0.0378	0.0798	rFitness	mhi
278_Fe57	0.063	0.028	***	s	0.00812	0.11788	rFitness	mhi
278_Fe57	0.044	0.031	ns	s	-0.01676	0.10476	rFitness	mhi
278_Fe57	0.02	0.023	ns	s	-0.02508	0.06508	rFitness	mhi
278_Fe57	-0.026	0.03	ns	s	-0.0848	0.0328	rFitness	mhi
278_Fe57	-0.001	0.027	ns	s	-0.05392	0.05192	rFitness	mhi
278_Fe57	-0.007	0.03	ns	s	-0.0658	0.0518	rFitness	mhi
278_Fe57	0.061	0.026	***	s	0.01004	0.11196	rFitness	mhi
278_Fe57	-0.002	0.024	ns	s	-0.04904	0.04504	rFitness	mhi
278_Fe57	0.035	0.03	ns	s	-0.0238	0.0938	rFitness	mhi
278_Fe57	-0.004	0.022	ns	s	-0.04712	0.03912	rFitness	mhi
278_Fe57	0.027	0.022	ns	s	-0.01612	0.07012	rFitness	mhi
278_Fe57	-0.08	0.03	***	s	-0.1388	-0.0212	rFitness	mhi
278_Fe57	0.034	0.047	ns	s	-0.05812	0.12612	rFitness	mhi
278_Fe57	0.007	0.024	ns	s	-0.04004	0.05404	rFitness	mhi
278_Fe57	0.005	0.03	ns	s	-0.0538	0.0638	rFitness	mhi
278_Fe57	0.042	0.029	ns	s	-0.01484	0.09884	rFitness	mhi
278_Fe57	0.022	0.065	ns	s	-0.1054	0.1494	rFitness	mhi
278_Fe57	0.043	0.023	**	s	-0.00208	0.08808	rFitness	mhi
278_Fe57	0.017	0.026	ns	s	-0.03396	0.06796	rFitness	mhi
278_Fe57	-0.033	0.026	ns	s	-0.08396	0.01796	rFitness	mhi
278_Fe57	0.07	0.033	***	s	0.00532	0.13468	rFitness	mhi
279_Co59	-0.005	0.034	ns	s	-0.07164	0.06164	rFitness	mhi
279_Co59	-0.016	0.023	ns	s	-0.06108	0.02908	rFitness	mhi
279_Co59	-0.035	0.02	*	s	-0.0742	0.0042	rFitness	mhi
279_Co59	0.047	0.036	ns	s	-0.02356	0.11756	rFitness	mhi
279_Co59	0.027	0.032	ns	s	-0.03572	0.08972	rFitness	mhi
279_Co59	-0.031	0.027	ns	s	-0.08392	0.02192	rFitness	mhi
279_Co59	0.012	0.026	ns	s	-0.03896	0.06296	rFitness	mhi
279_Co59	-0.007	0.031	ns	s	-0.06776	0.05376	rFitness	mhi
279_Co59	0.016	0.029	ns	s	-0.04084	0.07284	rFitness	mhi
279_Co59	0.018	0.032	ns	s	-0.04472	0.08072	rFitness	mhi
279_Co59	0.086	0.032	***	s	0.02328	0.14872	rFitness	mhi
279_Co59	-0.018	0.031	ns	s	-0.07876	0.04276	rFitness	mhi
279_Co59	0.008	0.027	ns	s	-0.04492	0.06092	rFitness	mhi
279_Co59	0.061	0.041	*	s	-0.01936	0.14136	rFitness	mhi
279_Co59	0	0.029	ns	s	-0.05684	0.05684	rFitness	mhi
279_Co59	0.023	0.032	ns	s	-0.03972	0.08572	rFitness	mhi
279_Co59	0.029	0.034	ns	s	-0.03764	0.09564	rFitness	mhi
279_Co59	0.035	0.035	ns	s	-0.0336	0.1036	rFitness	mhi
279_Co59	-0.063	0.034	ns	s	-0.12964	0.00364	rFitness	mhi
279_Co59	-0.017	0.027	ns	s	-0.06992	0.03592	rFitness	mhi
279_Co59	0.02	0.03	ns	s	-0.0388	0.0788	rFitness	mhi
279_Co59	-0.038	0.026	ns	s	-0.08896	0.01296	rFitness	mhi
279_Co59	0.028	0.031	ns	s	-0.03276	0.08876	rFitness	mhi
279_Co59	-0.017	0.033	ns	s	-0.08168	0.04768	rFitness	mhi
28_YEL	-0.039	0.032	ns	s	-0.10172	0.02372	rFitness	mhi
28_YEL	0.041	0.03	ns	s	-0.0178	0.0998	rFitness	mhi
28_YEL	-0.01	0.033	ns	s	-0.07468	0.05468	rFitness	mhi
28_YEL	0.06	0.041	*	s	-0.02036	0.14036	rFitness	mhi
28_YEL	-0.029	0.026	ns	s	-0.07996	0.02196	rFitness	mhi
28_YEL	0.058	0.028	*	s	0.00312	0.11288	rFitness	mhi
28_YEL	0.049	0.028	**	s	-0.00588	0.10388	rFitness	mhi
28_YEL	0.035	0.028	ns	s	-0.01988	0.08988	rFitness	mhi
28_YEL	0.011	0.026	ns	s	-0.03996	0.06196	rFitness	mhi
28_YEL	0.028	0.031	ns	s	-0.03276	0.08876	rFitness	mhi
28_YEL	-0.048	0.029	ns	s	-0.10484	0.00884	rFitness	mhi
28_YEL	0.013	0.024	ns	s	-0.03404	0.06004	rFitness	mhi
28_YEL	-0.025	0.026	ns	s	-0.07596	0.02596	rFitness	mhi
28_YEL	-0.018	0.022	ns	s	-0.06112	0.02512	rFitness	mhi
28_YEL	-0.018	0.027	ns	s	-0.07092	0.03492	rFitness	mhi
28_YEL	0.014	0.028	ns	s	-0.04088	0.06888	rFitness	mhi
28_YEL	-0.01	0.031	ns	s	-0.07076	0.05076	rFitness	mhi
28_YEL	0.053	0.023	***	s	0.00792	0.09808	rFitness	mhi
28_YEL	0.038	0.035	ns	s	-0.0306	0.1066	rFitness	mhi
28_YEL	-0.064	0.026	**	s	-0.11496	-0.01304	rFitness	mhi
28_YEL	-0.008	0.03	ns	s	-0.0668	0.0508	rFitness	mhi
28_YEL	-0.01	0.03	ns	s	-0.0688	0.0488	rFitness	mhi
28_YEL	0.01	0.03	ns	s	-0.0488	0.0688	rFitness	mhi
28_YEL	0.056	0.027	***	s	0.00308	0.10892	rFitness	mhi
280_Ni60	0.039	0.022	*	s	-0.00412	0.08212	rFitness	mhi
280_Ni60	-0.044	0.026	**	s	-0.09496	0.00696	rFitness	mhi
280_Ni60	-0.032	0.026	ns	s	-0.08296	0.01896	rFitness	mhi
280_Ni60	-0.036	0.029	ns	s	-0.09284	0.02084	rFitness	mhi
280_Ni60	0.047	0.026	*	s	-0.00396	0.09796	rFitness	mhi
280_Ni60	0.04	0.027	ns	s	-0.01292	0.09292	rFitness	mhi
280_Ni60	0.02	0.023	ns	s	-0.02508	0.06508	rFitness	mhi
280_Ni60	0	0.032	ns	s	-0.06272	0.06272	rFitness	mhi
280_Ni60	-0.037	0.035	ns	s	-0.1056	0.0316	rFitness	mhi
280_Ni60	-0.043	0.038	ns	s	-0.11748	0.03148	rFitness	mhi
280_Ni60	0.009	0.027	ns	s	-0.04392	0.06192	rFitness	mhi
280_Ni60	0.016	0.022	ns	s	-0.02712	0.05912	rFitness	mhi
280_Ni60	0.005	0.03	ns	s	-0.0538	0.0638	rFitness	mhi
280_Ni60	-0.027	0.03	ns	s	-0.0858	0.0318	rFitness	mhi
280_Ni60	0.003	0.029	ns	s	-0.05384	0.05984	rFitness	mhi
280_Ni60	0.054	0.028	***	s	-0.00088	0.10888	rFitness	mhi
280_Ni60	-0.011	0.028	ns	s	-0.06588	0.04388	rFitness	mhi
280_Ni60	0.058	0.03	**	s	-0.0008	0.1168	rFitness	mhi
280_Ni60	-0.05	0.032	*	s	-0.11272	0.01272	rFitness	mhi
280_Ni60	-0.01	0.034	ns	s	-0.07664	0.05664	rFitness	mhi
280_Ni60	0.036	0.026	ns	s	-0.01496	0.08696	rFitness	mhi
280_Ni60	0.02	0.028	ns	s	-0.03488	0.07488	rFitness	mhi
280_Ni60	-0.014	0.03	ns	s	-0.0728	0.0448	rFitness	mhi
280_Ni60	0.012	0.037	ns	s	-0.06052	0.08452	rFitness	mhi
281_Cu65	-0.028	0.023	ns	s	-0.07308	0.01708	rFitness	mhi
281_Cu65	-0.011	0.036	ns	s	-0.08156	0.05956	rFitness	mhi
281_Cu65	0.055	0.026	*	s	0.00404	0.10596	rFitness	mhi
281_Cu65	-0.051	0.029	*	s	-0.10784	0.00584	rFitness	mhi
281_Cu65	0.006	0.033	ns	s	-0.05868	0.07068	rFitness	mhi
281_Cu65	0.055	0.023	**	s	0.00992	0.10008	rFitness	mhi
281_Cu65	-0.017	0.031	ns	s	-0.07776	0.04376	rFitness	mhi
281_Cu65	-0.013	0.036	ns	s	-0.08356	0.05756	rFitness	mhi
281_Cu65	0.008	0.033	ns	s	-0.05668	0.07268	rFitness	mhi
281_Cu65	0.068	0.032	**	s	0.00528	0.13072	rFitness	mhi
281_Cu65	-0.06	0.028	*	s	-0.11488	-0.00512	rFitness	mhi
281_Cu65	-0.067	0.03	*	s	-0.1258	-0.0082	rFitness	mhi
281_Cu65	0.011	0.027	ns	s	-0.04192	0.06392	rFitness	mhi
281_Cu65	-0.038	0.028	ns	s	-0.09288	0.01688	rFitness	mhi
281_Cu65	0.002	0.033	ns	s	-0.06268	0.06668	rFitness	mhi
281_Cu65	-0.018	0.03	ns	s	-0.0768	0.0408	rFitness	mhi
281_Cu65	0.012	0.024	ns	s	-0.03504	0.05904	rFitness	mhi
281_Cu65	-0.006	0.026	ns	s	-0.05696	0.04496	rFitness	mhi
281_Cu65	0.034	0.025	ns	s	-0.015	0.083	rFitness	mhi
281_Cu65	-0.049	0.03	*	s	-0.1078	0.0098	rFitness	mhi
281_Cu65	-0.005	0.031	ns	s	-0.06576	0.05576	rFitness	mhi
281_Cu65	0.064	0.028	*	s	0.00912	0.11888	rFitness	mhi
281_Cu65	0.034	0.029	ns	s	-0.02284	0.09084	rFitness	mhi
281_Cu65	0.043	0.031	*	s	-0.01776	0.10376	rFitness	mhi
282_Zn66	0.008	0.027	ns	s	-0.04492	0.06092	rFitness	mhi
282_Zn66	0.05	0.032	ns	s	-0.01272	0.11272	rFitness	mhi
282_Zn66	0.058	0.021	***	s	0.01684	0.09916	rFitness	mhi
282_Zn66	0.001	0.028	ns	s	-0.05388	0.05588	rFitness	mhi
282_Zn66	0.069	0.023	***	s	0.02392	0.11408	rFitness	mhi
282_Zn66	0.05	0.027	*	s	-0.00292	0.10292	rFitness	mhi
282_Zn66	-0.007	0.028	ns	s	-0.06188	0.04788	rFitness	mhi
282_Zn66	-0.001	0.03	ns	s	-0.0598	0.0578	rFitness	mhi
282_Zn66	0.023	0.022	ns	s	-0.02012	0.06612	rFitness	mhi
282_Zn66	-0.018	0.027	ns	s	-0.07092	0.03492	rFitness	mhi
282_Zn66	0.024	0.034	ns	s	-0.04264	0.09064	rFitness	mhi
282_Zn66	0.023	0.029	ns	s	-0.03384	0.07984	rFitness	mhi
282_Zn66	0.036	0.024	*	s	-0.01104	0.08304	rFitness	mhi
282_Zn66	0.033	0.029	ns	s	-0.02384	0.08984	rFitness	mhi
282_Zn66	-0.039	0.041	ns	s	-0.11936	0.04136	rFitness	mhi
282_Zn66	-0.011	0.028	ns	s	-0.06588	0.04388	rFitness	mhi
282_Zn66	-0.024	0.029	ns	s	-0.08084	0.03284	rFitness	mhi
282_Zn66	0.052	0.049	ns	s	-0.04404	0.14804	rFitness	mhi
282_Zn66	0.067	0.037	*	s	-0.00552	0.13952	rFitness	mhi
282_Zn66	0.023	0.028	ns	s	-0.03188	0.07788	rFitness	mhi
282_Zn66	0.044	0.027	*	s	-0.00892	0.09692	rFitness	mhi
282_Zn66	0.032	0.052	ns	s	-0.06992	0.13392	rFitness	mhi
282_Zn66	0.024	0.042	ns	s	-0.05832	0.10632	rFitness	mhi
282_Zn66	0.003	0.033	ns	s	-0.06168	0.06768	rFitness	mhi
283_As75	0.024	0.037	ns	s	-0.04852	0.09652	rFitness	mhi
283_As75	0.041	0.045	ns	s	-0.0472	0.1292	rFitness	mhi
283_As75	0.037	0.046	ns	s	-0.05316	0.12716	rFitness	mhi
283_As75	-0.013	0.035	ns	s	-0.0816	0.0556	rFitness	mhi
283_As75	0.027	0.039	ns	s	-0.04944	0.10344	rFitness	mhi
283_As75	0.006	0.045	ns	s	-0.0822	0.0942	rFitness	mhi
283_As75	0.068	0.037	*	s	-0.00452	0.14052	rFitness	mhi
283_As75	0.042	0.033	ns	s	-0.02268	0.10668	rFitness	mhi
283_As75	0.036	0.029	ns	s	-0.02084	0.09284	rFitness	mhi
283_As75	0.026	0.054	ns	s	-0.07984	0.13184	rFitness	mhi
283_As75	0.023	0.04	ns	s	-0.0554	0.1014	rFitness	mhi
283_As75	0.009	0.034	ns	s	-0.05764	0.07564	rFitness	mhi
283_As75	0.034	0.035	ns	s	-0.0346	0.1026	rFitness	mhi
283_As75	0.015	0.039	ns	s	-0.06144	0.09144	rFitness	mhi
283_As75	0.014	0.041	ns	s	-0.06636	0.09436	rFitness	mhi
283_As75	0.033	0.033	ns	s	-0.03168	0.09768	rFitness	mhi
283_As75	0.001	0.037	ns	s	-0.07152	0.07352	rFitness	mhi
283_As75	0.038	0.036	ns	s	-0.03256	0.10856	rFitness	mhi
283_As75	0.017	0.041	ns	s	-0.06336	0.09736	rFitness	mhi
283_As75	0.058	0.027	**	s	0.00508	0.11092	rFitness	mhi
283_As75	0.024	0.038	ns	s	-0.05048	0.09848	rFitness	mhi
283_As75	0.058	0.039	*	s	-0.01844	0.13444	rFitness	mhi
283_As75	0.064	0.034	*	s	-0.00264	0.13064	rFitness	mhi
283_As75	0.031	0.032	ns	s	-0.03172	0.09372	rFitness	mhi
284_Se82	-0.007	0.038	ns	s	-0.08148	0.06748	rFitness	mhi
284_Se82	0.049	0.054	ns	s	-0.05684	0.15484	rFitness	mhi
284_Se82	0.067	0.038	*	s	-0.00748	0.14148	rFitness	mhi
284_Se82	0.032	0.03	ns	s	-0.0268	0.0908	rFitness	mhi
284_Se82	0.049	0.028	*	s	-0.00588	0.10388	rFitness	mhi
284_Se82	0.031	0.035	ns	s	-0.0376	0.0996	rFitness	mhi
284_Se82	0.058	0.034	*	s	-0.00864	0.12464	rFitness	mhi
284_Se82	0.04	0.03	*	s	-0.0188	0.0988	rFitness	mhi
284_Se82	0.029	0.032	ns	s	-0.03372	0.09172	rFitness	mhi
284_Se82	-0.006	0.038	ns	s	-0.08048	0.06848	rFitness	mhi
284_Se82	-0.046	0.038	ns	s	-0.12048	0.02848	rFitness	mhi
284_Se82	-0.062	0.038	*	s	-0.13648	0.01248	rFitness	mhi
284_Se82	-0.031	0.037	ns	s	-0.10352	0.04152	rFitness	mhi
284_Se82	-0.048	0.034	*	s	-0.11464	0.01864	rFitness	mhi
284_Se82	0.023	0.032	ns	s	-0.03972	0.08572	rFitness	mhi
284_Se82	-0.04	0.042	ns	s	-0.12232	0.04232	rFitness	mhi
284_Se82	0.019	0.033	ns	s	-0.04568	0.08368	rFitness	mhi
284_Se82	-0.002	0.032	ns	s	-0.06472	0.06072	rFitness	mhi
284_Se82	0.03	0.025	ns	s	-0.019	0.079	rFitness	mhi
284_Se82	0.037	0.035	ns	s	-0.0316	0.1056	rFitness	mhi
284_Se82	0.01	0.04	ns	s	-0.0684	0.0884	rFitness	mhi
284_Se82	0.023	0.038	ns	s	-0.05148	0.09748	rFitness	mhi
284_Se82	0.03	0.038	ns	s	-0.04448	0.10448	rFitness	mhi
284_Se82	0.022	0.037	ns	s	-0.05052	0.09452	rFitness	mhi
285_Rb85	0.022	0.038	ns	s	-0.05248	0.09648	rFitness	mhi
285_Rb85	0.039	0.053	ns	s	-0.06488	0.14288	rFitness	mhi
285_Rb85	0.039	0.052	ns	s	-0.06292	0.14092	rFitness	mhi
285_Rb85	0.047	0.055	ns	s	-0.0608	0.1548	rFitness	mhi
285_Rb85	0.014	0.056	ns	s	-0.09576	0.12376	rFitness	mhi
285_Rb85	0.021	0.05	ns	s	-0.077	0.119	rFitness	mhi
285_Rb85	-0.083	0.04	*	s	-0.1614	-0.0046	rFitness	mhi
285_Rb85	-0.072	0.03	**	s	-0.1308	-0.0132	rFitness	mhi
285_Rb85	-0.076	0.043	*	s	-0.16028	0.00828	rFitness	mhi
285_Rb85	-0.075	0.044	*	s	-0.16124	0.01124	rFitness	mhi
285_Rb85	-0.037	0.023	ns	s	-0.08208	0.00808	rFitness	mhi
285_Rb85	-0.051	0.029	*	s	-0.10784	0.00584	rFitness	mhi
285_Rb85	-0.016	0.031	ns	s	-0.07676	0.04476	rFitness	mhi
285_Rb85	-0.042	0.033	ns	s	-0.10668	0.02268	rFitness	mhi
285_Rb85	-0.034	0.034	ns	s	-0.10064	0.03264	rFitness	mhi
285_Rb85	-0.023	0.033	ns	s	-0.08768	0.04168	rFitness	mhi
285_Rb85	0.025	0.028	ns	s	-0.02988	0.07988	rFitness	mhi
285_Rb85	0.035	0.031	ns	s	-0.02576	0.09576	rFitness	mhi
285_Rb85	0.039	0.035	ns	s	-0.0296	0.1076	rFitness	mhi
285_Rb85	0.034	0.034	ns	s	-0.03264	0.10064	rFitness	mhi
285_Rb85	0.034	0.033	ns	s	-0.03068	0.09868	rFitness	mhi
285_Rb85	0.033	0.03	ns	s	-0.0258	0.0918	rFitness	mhi
285_Rb85	0.033	0.035	ns	s	-0.0356	0.1016	rFitness	mhi
285_Rb85	0.023	0.035	ns	s	-0.0456	0.0916	rFitness	mhi
286_Mo98	-0.032	0.039	ns	s	-0.10844	0.04444	rFitness	mhi
286_Mo98	-0.025	0.038	ns	s	-0.09948	0.04948	rFitness	mhi
286_Mo98	0.019	0.034	ns	s	-0.04764	0.08564	rFitness	mhi
286_Mo98	0.044	0.03	ns	s	-0.0148	0.1028	rFitness	mhi
286_Mo98	0.046	0.031	ns	s	-0.01476	0.10676	rFitness	mhi
286_Mo98	0.056	0.024	**	s	0.00896	0.10304	rFitness	mhi
286_Mo98	-0.006	0.024	ns	s	-0.05304	0.04104	rFitness	mhi
286_Mo98	-0.018	0.026	ns	s	-0.06896	0.03296	rFitness	mhi
286_Mo98	0.039	0.033	ns	s	-0.02568	0.10368	rFitness	mhi
286_Mo98	0.063	0.025	**	s	0.014	0.112	rFitness	mhi
286_Mo98	0.075	0.028	***	s	0.02012	0.12988	rFitness	mhi
286_Mo98	-0.046	0.03	*	s	-0.1048	0.0128	rFitness	mhi
286_Mo98	-0.021	0.036	ns	s	-0.09156	0.04956	rFitness	mhi
286_Mo98	-0.077	0.037	**	s	-0.14952	-0.00448	rFitness	mhi
286_Mo98	-0.054	0.031	*	s	-0.11476	0.00676	rFitness	mhi
286_Mo98	0.001	0.019	ns	s	-0.03624	0.03824	rFitness	mhi
286_Mo98	-0.001	0.028	ns	s	-0.05588	0.05388	rFitness	mhi
286_Mo98	0.016	0.04	ns	s	-0.0624	0.0944	rFitness	mhi
286_Mo98	0.014	0.04	ns	s	-0.0644	0.0924	rFitness	mhi
286_Mo98	0.025	0.038	ns	s	-0.04948	0.09948	rFitness	mhi
286_Mo98	0.029	0.038	ns	s	-0.04548	0.10348	rFitness	mhi
286_Mo98	0.02	0.038	ns	s	-0.05448	0.09448	rFitness	mhi
286_Mo98	0.019	0.039	ns	s	-0.05744	0.09544	rFitness	mhi
286_Mo98	0.04	0.036	ns	s	-0.03056	0.11056	rFitness	mhi
287_Cd111	-0.018	0.045	ns	s	-0.1062	0.0702	rFitness	mhi
287_Cd111	0.043	0.035	ns	s	-0.0256	0.1116	rFitness	mhi
287_Cd111	0.01	0.034	ns	s	-0.05664	0.07664	rFitness	mhi
287_Cd111	0.036	0.031	ns	s	-0.02476	0.09676	rFitness	mhi
287_Cd111	0.03	0.037	ns	s	-0.04252	0.10252	rFitness	mhi
287_Cd111	-0.006	0.031	ns	s	-0.06676	0.05476	rFitness	mhi
287_Cd111	-0.034	0.042	ns	s	-0.11632	0.04832	rFitness	mhi
287_Cd111	-0.011	0.032	ns	s	-0.07372	0.05172	rFitness	mhi
287_Cd111	-0.005	0.028	ns	s	-0.05988	0.04988	rFitness	mhi
287_Cd111	0.025	0.02	ns	s	-0.0142	0.0642	rFitness	mhi
287_Cd111	0.021	0.028	ns	s	-0.03388	0.07588	rFitness	mhi
287_Cd111	0.011	0.036	ns	s	-0.05956	0.08156	rFitness	mhi
287_Cd111	-0.049	0.041	ns	s	-0.12936	0.03136	rFitness	mhi
287_Cd111	0.023	0.033	ns	s	-0.04168	0.08768	rFitness	mhi
287_Cd111	-0.004	0.032	ns	s	-0.06672	0.05872	rFitness	mhi
287_Cd111	0.007	0.028	ns	s	-0.04788	0.06188	rFitness	mhi
287_Cd111	0.029	0.037	ns	s	-0.04352	0.10152	rFitness	mhi
287_Cd111	0.031	0.034	ns	s	-0.03564	0.09764	rFitness	mhi
287_Cd111	-0.001	0.037	ns	s	-0.07352	0.07152	rFitness	mhi
287_Cd111	0.014	0.035	ns	s	-0.0546	0.0826	rFitness	mhi
287_Cd111	-0.011	0.033	ns	s	-0.07568	0.05368	rFitness	mhi
287_Cd111	0.023	0.027	ns	s	-0.02992	0.07592	rFitness	mhi
287_Cd111	0.041	0.04	ns	s	-0.0374	0.1194	rFitness	mhi
287_Cd111	0.036	0.033	ns	s	-0.02868	0.10068	rFitness	mhi
289_Root_length_Day_1	-0.024	0.033	ns	s	-0.08868	0.04068	rFitness	mhi
289_Root_length_Day_1	0.028	0.034	ns	s	-0.03864	0.09464	rFitness	mhi
289_Root_length_Day_1	0.007	0.032	ns	s	-0.05572	0.06972	rFitness	mhi
289_Root_length_Day_1	0.038	0.03	ns	s	-0.0208	0.0968	rFitness	mhi
289_Root_length_Day_1	0.047	0.038	ns	s	-0.02748	0.12148	rFitness	mhi
289_Root_length_Day_1	0.009	0.04	ns	s	-0.0694	0.0874	rFitness	mhi
289_Root_length_Day_1	0.019	0.039	ns	s	-0.05744	0.09544	rFitness	mhi
289_Root_length_Day_1	0.028	0.039	ns	s	-0.04844	0.10444	rFitness	mhi
289_Root_length_Day_1	0.024	0.038	ns	s	-0.05048	0.09848	rFitness	mhi
289_Root_length_Day_1	0.023	0.04	ns	s	-0.0554	0.1014	rFitness	mhi
289_Root_length_Day_1	-0.003	0.021	ns	s	-0.04416	0.03816	rFitness	mhi
289_Root_length_Day_1	0.034	0.022	*	s	-0.00912	0.07712	rFitness	mhi
289_Root_length_Day_1	0.051	0.039	ns	s	-0.02544	0.12744	rFitness	mhi
289_Root_length_Day_1	-0.033	0.068	ns	s	-0.16628	0.10028	rFitness	mhi
289_Root_length_Day_1	0.075	0.059	ns	s	-0.04064	0.19064	rFitness	mhi
289_Root_length_Day_1	0.01	0.037	ns	s	-0.06252	0.08252	rFitness	mhi
289_Root_length_Day_1	0.024	0.035	ns	s	-0.0446	0.0926	rFitness	mhi
289_Root_length_Day_1	0	0.041	ns	s	-0.08036	0.08036	rFitness	mhi
289_Root_length_Day_1	-0.007	0.041	ns	s	-0.08736	0.07336	rFitness	mhi
289_Root_length_Day_1	-0.015	0.037	ns	s	-0.08752	0.05752	rFitness	mhi
289_Root_length_Day_1	0.002	0.032	ns	s	-0.06072	0.06472	rFitness	mhi
289_Root_length_Day_1	0.009	0.045	ns	s	-0.0792	0.0972	rFitness	mhi
289_Root_length_Day_1	-0.039	0.041	ns	s	-0.11936	0.04136	rFitness	mhi
289_Root_length_Day_1	0.033	0.044	ns	s	-0.05324	0.11924	rFitness	mhi
29_FLC	0.038	0.035	ns	s	-0.0306	0.1066	rFitness	mhi
29_FLC	NA	NA	ns	s	NA	NA	rFitness	mhi
29_FLC	0.022	0.026	ns	s	-0.02896	0.07296	rFitness	mhi
29_FLC	-0.003	0.025	ns	s	-0.052	0.046	rFitness	mhi
29_FLC	0.001	0.024	ns	s	-0.04604	0.04804	rFitness	mhi
29_FLC	0.002	0.023	ns	s	-0.04308	0.04708	rFitness	mhi
29_FLC	-0.047	0.028	*	s	-0.10188	0.00788	rFitness	mhi
29_FLC	0.021	0.024	ns	s	-0.02604	0.06804	rFitness	mhi
29_FLC	0.026	0.023	ns	s	-0.01908	0.07108	rFitness	mhi
29_FLC	0.032	0.025	ns	s	-0.017	0.081	rFitness	mhi
29_FLC	0.019	0.023	ns	s	-0.02608	0.06408	rFitness	mhi
29_FLC	-0.009	0.024	ns	s	-0.05604	0.03804	rFitness	mhi
29_FLC	-0.038	0.023	ns	s	-0.08308	0.00708	rFitness	mhi
29_FLC	-0.012	0.026	ns	s	-0.06296	0.03896	rFitness	mhi
29_FLC	-0.024	0.026	ns	s	-0.07496	0.02696	rFitness	mhi
29_FLC	0.013	0.04	ns	s	-0.0654	0.0914	rFitness	mhi
29_FLC	-0.014	0.023	ns	s	-0.05908	0.03108	rFitness	mhi
29_FLC	-0.049	0.029	*	s	-0.10584	0.00784	rFitness	mhi
29_FLC	0.001	0.03	ns	s	-0.0578	0.0598	rFitness	mhi
29_FLC	-0.003	0.023	ns	s	-0.04808	0.04208	rFitness	mhi
29_FLC	-0.041	0.029	ns	s	-0.09784	0.01584	rFitness	mhi
29_FLC	-0.065	0.01	***	s	-0.0846	-0.0454	rFitness	mhi
29_FLC	-0.065	0.01	***	s	-0.0846	-0.0454	rFitness	mhi
29_FLC	-0.049	0.01	***	s	-0.0686	-0.0294	rFitness	mhi
290_Root_length_Day_2	-0.051	0.013	***	s	-0.07648	-0.02552	rFitness	mhi
290_Root_length_Day_2	-0.047	0.009	***	s	-0.06464	-0.02936	rFitness	mhi
290_Root_length_Day_2	-0.048	0.009	***	s	-0.06564	-0.03036	rFitness	mhi
290_Root_length_Day_2	-0.045	0.009	***	s	-0.06264	-0.02736	rFitness	mhi
290_Root_length_Day_2	-0.036	0.011	***	s	-0.05756	-0.01444	rFitness	mhi
290_Root_length_Day_2	0.092	0.065	*	s	-0.0354	0.2194	rFitness	mhi
290_Root_length_Day_2	-0.032	0.063	ns	s	-0.15548	0.09148	rFitness	mhi
290_Root_length_Day_2	-0.027	0.034	ns	s	-0.09364	0.03964	rFitness	mhi
290_Root_length_Day_2	-0.007	0.056	ns	s	-0.11676	0.10276	rFitness	mhi
290_Root_length_Day_2	0.049	0.049	ns	s	-0.04704	0.14504	rFitness	mhi
290_Root_length_Day_2	0.104	0.061	*	s	-0.01556	0.22356	rFitness	mhi
290_Root_length_Day_2	-0.003	0.054	ns	s	-0.10884	0.10284	rFitness	mhi
290_Root_length_Day_2	-0.016	0.06	ns	s	-0.1336	0.1016	rFitness	mhi
290_Root_length_Day_2	0.041	0.082	ns	s	-0.11972	0.20172	rFitness	mhi
290_Root_length_Day_2	0.006	0.05	ns	s	-0.092	0.104	rFitness	mhi
290_Root_length_Day_2	0.025	0.049	ns	s	-0.07104	0.12104	rFitness	mhi
290_Root_length_Day_2	0.113	0.047	**	s	0.02088	0.20512	rFitness	mhi
290_Root_length_Day_2	-0.021	0.071	ns	s	-0.16016	0.11816	rFitness	mhi
290_Root_length_Day_2	0.136	0.059	**	s	0.02036	0.25164	rFitness	mhi
290_Root_length_Day_2	-0.012	0.062	ns	s	-0.13352	0.10952	rFitness	mhi
290_Root_length_Day_2	0.044	0.075	ns	s	-0.103	0.191	rFitness	mhi
290_Root_length_Day_2	0.063	0.074	ns	s	-0.08204	0.20804	rFitness	mhi
290_Root_length_Day_2	0.037	0.087	ns	s	-0.13352	0.20752	rFitness	mhi
290_Root_length_Day_2	0.045	0.065	ns	s	-0.0824	0.1724	rFitness	mhi
291_Root_length_Day_3	-0.013	0.057	ns	s	-0.12472	0.09872	rFitness	mhi
291_Root_length_Day_3	-0.012	0.06	ns	s	-0.1296	0.1056	rFitness	mhi
291_Root_length_Day_3	0.054	0.072	ns	s	-0.08712	0.19512	rFitness	mhi
291_Root_length_Day_3	0.05	0.076	ns	s	-0.09896	0.19896	rFitness	mhi
291_Root_length_Day_3	0.047	0.076	ns	s	-0.10196	0.19596	rFitness	mhi
291_Root_length_Day_3	-0.012	0.064	ns	s	-0.13744	0.11344	rFitness	mhi
291_Root_length_Day_3	-0.057	0.05	ns	s	-0.155	0.041	rFitness	mhi
291_Root_length_Day_3	0.005	0.051	ns	s	-0.09496	0.10496	rFitness	mhi
291_Root_length_Day_3	0.039	0.049	ns	s	-0.05704	0.13504	rFitness	mhi
291_Root_length_Day_3	0.028	0.043	ns	s	-0.05628	0.11228	rFitness	mhi
291_Root_length_Day_3	0.005	0.051	ns	s	-0.09496	0.10496	rFitness	mhi
291_Root_length_Day_3	0.004	0.056	ns	s	-0.10576	0.11376	rFitness	mhi
291_Root_length_Day_3	-0.049	0.059	ns	s	-0.16464	0.06664	rFitness	mhi
291_Root_length_Day_3	0.045	0.045	ns	s	-0.0432	0.1332	rFitness	mhi
291_Root_length_Day_3	0.067	0.071	ns	s	-0.07216	0.20616	rFitness	mhi
291_Root_length_Day_3	0.027	0.074	ns	s	-0.11804	0.17204	rFitness	mhi
291_Root_length_Day_3	-0.05	0.058	ns	s	-0.16368	0.06368	rFitness	mhi
291_Root_length_Day_3	-0.082	0.055	ns	s	-0.1898	0.0258	rFitness	mhi
291_Root_length_Day_3	-0.06	0.057	ns	s	-0.17172	0.05172	rFitness	mhi
291_Root_length_Day_3	-0.055	0.058	ns	s	-0.16868	0.05868	rFitness	mhi
291_Root_length_Day_3	-0.084	0.056	ns	s	-0.19376	0.02576	rFitness	mhi
291_Root_length_Day_3	-0.081	0.055	ns	s	-0.1888	0.0268	rFitness	mhi
291_Root_length_Day_3	-0.055	0.058	ns	s	-0.16868	0.05868	rFitness	mhi
291_Root_length_Day_3	-0.105	0.056	*	s	-0.21476	0.00476	rFitness	mhi
292_Root_length_Day_4	-0.053	0.059	ns	s	-0.16864	0.06264	rFitness	mhi
292_Root_length_Day_4	-0.054	0.058	ns	s	-0.16768	0.05968	rFitness	mhi
292_Root_length_Day_4	-0.106	0.056	*	s	-0.21576	0.00376	rFitness	mhi
292_Root_length_Day_4	-0.082	0.055	ns	s	-0.1898	0.0258	rFitness	mhi
292_Root_length_Day_4	-0.065	0.055	ns	s	-0.1728	0.0428	rFitness	mhi
292_Root_length_Day_4	-0.083	0.055	ns	s	-0.1908	0.0248	rFitness	mhi
292_Root_length_Day_4	-0.082	0.055	ns	s	-0.1898	0.0258	rFitness	mhi
292_Root_length_Day_4	-0.054	0.058	ns	s	-0.16768	0.05968	rFitness	mhi
292_Root_length_Day_4	-0.059	0.058	ns	s	-0.17268	0.05468	rFitness	mhi
292_Root_length_Day_4	-0.082	0.055	ns	s	-0.1898	0.0258	rFitness	mhi
292_Root_length_Day_4	0.058	0.059	ns	s	-0.05764	0.17364	rFitness	mhi
292_Root_length_Day_4	-0.017	0.033	ns	s	-0.08168	0.04768	rFitness	mhi
292_Root_length_Day_4	0.025	0.056	ns	s	-0.08476	0.13476	rFitness	mhi
292_Root_length_Day_4	-0.119	0.06	***	s	-0.2366	-0.0014	rFitness	mhi
292_Root_length_Day_4	0.001	0.054	ns	s	-0.10484	0.10684	rFitness	mhi
292_Root_length_Day_4	-0.161	0.044	**	s	-0.24724	-0.07476	rFitness	mhi
292_Root_length_Day_4	0.038	0.052	ns	s	-0.06392	0.13992	rFitness	mhi
292_Root_length_Day_4	-0.069	0.05	ns	s	-0.167	0.029	rFitness	mhi
292_Root_length_Day_4	0.024	0.035	ns	s	-0.0446	0.0926	rFitness	mhi
292_Root_length_Day_4	-0.06	0.059	ns	s	-0.17564	0.05564	rFitness	mhi
292_Root_length_Day_4	0.033	0.05	ns	s	-0.065	0.131	rFitness	mhi
292_Root_length_Day_4	-0.105	0.053	**	s	-0.20888	-0.00112	rFitness	mhi
292_Root_length_Day_4	-0.106	0.056	*	s	-0.21576	0.00376	rFitness	mhi
292_Root_length_Day_4	-0.112	0.04	***	s	-0.1904	-0.0336	rFitness	mhi
293_Root_length_Day_5	-0.105	0.066	ns	s	-0.23436	0.02436	rFitness	mhi
293_Root_length_Day_5	0.019	0.035	ns	s	-0.0496	0.0876	rFitness	mhi
293_Root_length_Day_5	0.02	0.027	ns	s	-0.03292	0.07292	rFitness	mhi
293_Root_length_Day_5	0.04	0.036	ns	s	-0.03056	0.11056	rFitness	mhi
293_Root_length_Day_5	-0.047	0.028	ns	s	-0.10188	0.00788	rFitness	mhi
293_Root_length_Day_5	-0.032	0.023	ns	s	-0.07708	0.01308	rFitness	mhi
293_Root_length_Day_5	0.023	0.028	ns	s	-0.03188	0.07788	rFitness	mhi
293_Root_length_Day_5	0.029	0.025	ns	s	-0.02	0.078	rFitness	mhi
293_Root_length_Day_5	0.01	0.03	ns	s	-0.0488	0.0688	rFitness	mhi
293_Root_length_Day_5	0.062	0.029	*	s	0.00516	0.11884	rFitness	mhi
293_Root_length_Day_5	0.044	0.03	ns	s	-0.0148	0.1028	rFitness	mhi
293_Root_length_Day_5	0.047	0.029	ns	s	-0.00984	0.10384	rFitness	mhi
293_Root_length_Day_5	0.026	0.029	ns	s	-0.03084	0.08284	rFitness	mhi
293_Root_length_Day_5	0.046	0.027	ns	s	-0.00692	0.09892	rFitness	mhi
293_Root_length_Day_5	0.045	0.026	ns	s	-0.00596	0.09596	rFitness	mhi
293_Root_length_Day_5	-0.024	0.022	ns	s	-0.06712	0.01912	rFitness	mhi
293_Root_length_Day_5	-0.019	0.03	ns	s	-0.0778	0.0398	rFitness	mhi
293_Root_length_Day_5	-0.018	0.029	ns	s	-0.07484	0.03884	rFitness	mhi
293_Root_length_Day_5	-0.013	0.029	ns	s	-0.06984	0.04384	rFitness	mhi
293_Root_length_Day_5	0.024	0.028	ns	s	-0.03088	0.07888	rFitness	mhi
293_Root_length_Day_5	0.024	0.036	ns	s	-0.04656	0.09456	rFitness	mhi
293_Root_length_Day_5	-0.034	0.04	ns	s	-0.1124	0.0444	rFitness	mhi
293_Root_length_Day_5	0.036	0.04	ns	s	-0.0424	0.1144	rFitness	mhi
293_Root_length_Day_5	0.009	0.037	ns	s	-0.06352	0.08152	rFitness	mhi
294_Germination_rate_21C	-0.03	0.029	ns	s	-0.08684	0.02684	rFitness	mhi
294_Germination_rate_21C	0	0.031	ns	s	-0.06076	0.06076	rFitness	mhi
294_Germination_rate_21C	-0.009	0.033	ns	s	-0.07368	0.05568	rFitness	mhi
294_Germination_rate_21C	-0.006	0.032	ns	s	-0.06872	0.05672	rFitness	mhi
294_Germination_rate_21C	-0.003	0.031	ns	s	-0.06376	0.05776	rFitness	mhi
294_Germination_rate_21C	0.007	0.03	ns	s	-0.0518	0.0658	rFitness	mhi
294_Germination_rate_21C	0.039	0.028	ns	s	-0.01588	0.09388	rFitness	mhi
294_Germination_rate_21C	-0.03	0.033	ns	s	-0.09468	0.03468	rFitness	mhi
294_Germination_rate_21C	-0.013	0.028	ns	s	-0.06788	0.04188	rFitness	mhi
294_Germination_rate_21C	0.003	0.025	ns	s	-0.046	0.052	rFitness	mhi
294_Germination_rate_21C	-0.006	0.043	ns	s	-0.09028	0.07828	rFitness	mhi
294_Germination_rate_21C	-0.061	0.034	*	s	-0.12764	0.00564	rFitness	mhi
294_Germination_rate_21C	-0.049	0.035	ns	s	-0.1176	0.0196	rFitness	mhi
294_Germination_rate_21C	-0.061	0.038	ns	s	-0.13548	0.01348	rFitness	mhi
294_Germination_rate_21C	0.014	0.025	ns	s	-0.035	0.063	rFitness	mhi
294_Germination_rate_21C	0.019	0.028	ns	s	-0.03588	0.07388	rFitness	mhi
294_Germination_rate_21C	-0.056	0.029	**	s	-0.11284	0.00084	rFitness	mhi
294_Germination_rate_21C	-0.043	0.027	ns	s	-0.09592	0.00992	rFitness	mhi
294_Germination_rate_21C	-0.001	0.044	ns	s	-0.08724	0.08524	rFitness	mhi
294_Germination_rate_21C	-0.006	0.019	ns	s	-0.04324	0.03124	rFitness	mhi
294_Germination_rate_21C	0.004	0.035	ns	s	-0.0646	0.0726	rFitness	mhi
294_Germination_rate_21C	-0.055	0.029	*	s	-0.11184	0.00184	rFitness	mhi
294_Germination_rate_21C	0.028	0.036	ns	s	-0.04256	0.09856	rFitness	mhi
294_Germination_rate_21C	0.031	0.066	ns	s	-0.09836	0.16036	rFitness	mhi
3_Leaf_serr_16	0.002	0.036	ns	s	-0.06856	0.07256	rFitness	mhi
3_Leaf_serr_16	0.074	0.041	*	s	-0.00636	0.15436	rFitness	mhi
3_Leaf_serr_16	0.072	0.043	*	s	-0.01228	0.15628	rFitness	mhi
3_Leaf_serr_16	-0.007	0.037	ns	s	-0.07952	0.06552	rFitness	mhi
3_Leaf_serr_16	-0.03	0.044	ns	s	-0.11624	0.05624	rFitness	mhi
3_Leaf_serr_16	-0.044	0.027	*	s	-0.09692	0.00892	rFitness	mhi
3_Leaf_serr_16	-0.039	0.027	ns	s	-0.09192	0.01392	rFitness	mhi
3_Leaf_serr_16	-0.005	0.031	ns	s	-0.06576	0.05576	rFitness	mhi
3_Leaf_serr_16	0.008	0.034	ns	s	-0.05864	0.07464	rFitness	mhi
3_Leaf_serr_16	-0.01	0.029	ns	s	-0.06684	0.04684	rFitness	mhi
3_Leaf_serr_16	0.008	0.031	ns	s	-0.05276	0.06876	rFitness	mhi
3_Leaf_serr_16	-0.009	0.033	ns	s	-0.07368	0.05568	rFitness	mhi
3_Leaf_serr_16	0.007	0.031	ns	s	-0.05376	0.06776	rFitness	mhi
3_Leaf_serr_16	-0.005	0.031	ns	s	-0.06576	0.05576	rFitness	mhi
3_Leaf_serr_16	-0.007	0.03	ns	s	-0.0658	0.0518	rFitness	mhi
3_Leaf_serr_16	-0.005	0.03	ns	s	-0.0638	0.0538	rFitness	mhi
3_Leaf_serr_16	-0.003	0.028	ns	s	-0.05788	0.05188	rFitness	mhi
3_Leaf_serr_16	-0.019	0.029	ns	s	-0.07584	0.03784	rFitness	mhi
3_Leaf_serr_16	0.003	0.029	ns	s	-0.05384	0.05984	rFitness	mhi
3_Leaf_serr_16	-0.001	0.029	ns	s	-0.05784	0.05584	rFitness	mhi
3_Leaf_serr_16	0.006	0.028	ns	s	-0.04888	0.06088	rFitness	mhi
3_Leaf_serr_16	-0.024	0.035	ns	s	-0.0926	0.0446	rFitness	mhi
3_Leaf_serr_16	0.022	0.031	ns	s	-0.03876	0.08276	rFitness	mhi
3_Leaf_serr_16	0.009	0.029	ns	s	-0.04784	0.06584	rFitness	mhi
30_FT16	-0.013	0.026	ns	s	-0.06396	0.03796	rFitness	mhi
30_FT16	0.009	0.03	ns	s	-0.0498	0.0678	rFitness	mhi
30_FT16	0.003	0.028	ns	s	-0.05188	0.05788	rFitness	mhi
30_FT16	0.004	0.024	ns	s	-0.04304	0.05104	rFitness	mhi
30_FT16	-0.014	0.031	ns	s	-0.07476	0.04676	rFitness	mhi
30_FT16	-0.02	0.031	ns	s	-0.08076	0.04076	rFitness	mhi
30_FT16	-0.042	0.03	ns	s	-0.1008	0.0168	rFitness	mhi
30_FT16	0.063	0.031	*	s	0.00224	0.12376	rFitness	mhi
30_FT16	0.061	0.03	*	s	0.0022	0.1198	rFitness	mhi
30_FT16	0.065	0.034	*	s	-0.00164	0.13164	rFitness	mhi
30_FT16	0.009	0.033	ns	s	-0.05568	0.07368	rFitness	mhi
30_FT16	0.024	0.031	ns	s	-0.03676	0.08476	rFitness	mhi
30_FT16	-0.023	0.03	ns	s	-0.0818	0.0358	rFitness	mhi
30_FT16	-0.035	0.022	ns	s	-0.07812	0.00812	rFitness	mhi
30_FT16	-0.057	0.028	*	s	-0.11188	-0.00212	rFitness	mhi
30_FT16	-0.042	0.028	ns	s	-0.09688	0.01288	rFitness	mhi
30_FT16	0.025	0.024	ns	s	-0.02204	0.07204	rFitness	mhi
30_FT16	-0.004	0.026	ns	s	-0.05496	0.04696	rFitness	mhi
30_FT16	0.029	0.024	ns	s	-0.01804	0.07604	rFitness	mhi
30_FT16	0.04	0.022	*	s	-0.00312	0.08312	rFitness	mhi
30_FT16	-0.043	0.027	*	s	-0.09592	0.00992	rFitness	mhi
30_FT16	-0.067	0.028	***	s	-0.12188	-0.01212	rFitness	mhi
30_FT16	-0.011	0.029	ns	s	-0.06784	0.04584	rFitness	mhi
30_FT16	-0.086	0.024	***	s	-0.13304	-0.03896	rFitness	mhi
31_FT10	-0.04	0.03	ns	s	-0.0988	0.0188	rFitness	mhi
31_FT10	-0.104	0.026	***	s	-0.15496	-0.05304	rFitness	mhi
31_FT10	-0.017	0.028	ns	s	-0.07188	0.03788	rFitness	mhi
31_FT10	-0.01	0.026	ns	s	-0.06096	0.04096	rFitness	mhi
31_FT10	0.013	0.03	ns	s	-0.0458	0.0718	rFitness	mhi
31_FT10	-0.013	0.023	ns	s	-0.05808	0.03208	rFitness	mhi
31_FT10	0.027	0.028	ns	s	-0.02788	0.08188	rFitness	mhi
31_FT10	-0.044	0.022	*	s	-0.08712	-0.00088	rFitness	mhi
31_FT10	-0.004	0.026	ns	s	-0.05496	0.04696	rFitness	mhi
31_FT10	-0.036	0.026	ns	s	-0.08696	0.01496	rFitness	mhi
31_FT10	-0.014	0.034	ns	s	-0.08064	0.05264	rFitness	mhi
31_FT10	0.019	0.023	ns	s	-0.02608	0.06408	rFitness	mhi
31_FT10	0.013	0.029	ns	s	-0.04384	0.06984	rFitness	mhi
31_FT10	-0.028	0.029	ns	s	-0.08484	0.02884	rFitness	mhi
31_FT10	-0.077	0.024	***	s	-0.12404	-0.02996	rFitness	mhi
31_FT10	0.026	0.027	ns	s	-0.02692	0.07892	rFitness	mhi
31_FT10	-0.027	0.03	ns	s	-0.0858	0.0318	rFitness	mhi
31_FT10	-0.048	0.028	*	s	-0.10288	0.00688	rFitness	mhi
31_FT10	0.013	0.027	ns	s	-0.03992	0.06592	rFitness	mhi
31_FT10	-0.021	0.028	ns	s	-0.07588	0.03388	rFitness	mhi
31_FT10	-0.004	0.03	ns	s	-0.0628	0.0548	rFitness	mhi
31_FT10	-0.044	0.026	ns	s	-0.09496	0.00696	rFitness	mhi
31_FT10	-0.024	0.026	ns	s	-0.07496	0.02696	rFitness	mhi
31_FT10	-0.02	0.034	ns	s	-0.08664	0.04664	rFitness	mhi
315_GR21_warm	-0.038	0.03	ns	s	-0.0968	0.0208	rFitness	mhi
315_GR21_warm	-0.068	0.027	***	s	-0.12092	-0.01508	rFitness	mhi
315_GR21_warm	-0.049	0.03	*	s	-0.1078	0.0098	rFitness	mhi
315_GR21_warm	-0.04	0.032	ns	s	-0.10272	0.02272	rFitness	mhi
315_GR21_warm	-0.002	0.034	ns	s	-0.06864	0.06464	rFitness	mhi
315_GR21_warm	0.011	0.026	ns	s	-0.03996	0.06196	rFitness	mhi
315_GR21_warm	-0.025	0.035	ns	s	-0.0936	0.0436	rFitness	mhi
315_GR21_warm	-0.009	0.033	ns	s	-0.07368	0.05568	rFitness	mhi
315_GR21_warm	0.04	0.028	*	s	-0.01488	0.09488	rFitness	mhi
315_GR21_warm	-0.034	0.03	ns	s	-0.0928	0.0248	rFitness	mhi
315_GR21_warm	0.005	0.03	ns	s	-0.0538	0.0638	rFitness	mhi
315_GR21_warm	-0.028	0.029	ns	s	-0.08484	0.02884	rFitness	mhi
315_GR21_warm	-0.02	0.031	ns	s	-0.08076	0.04076	rFitness	mhi
315_GR21_warm	-0.051	0.027	*	s	-0.10392	0.00192	rFitness	mhi
315_GR21_warm	0.001	0.03	ns	s	-0.0578	0.0598	rFitness	mhi
315_GR21_warm	-0.065	0.033	*	s	-0.12968	-0.00032	rFitness	mhi
315_GR21_warm	0.02	0.022	ns	s	-0.02312	0.06312	rFitness	mhi
315_GR21_warm	0	0.029	ns	s	-0.05684	0.05684	rFitness	mhi
315_GR21_warm	-0.035	0.03	ns	s	-0.0938	0.0238	rFitness	mhi
315_GR21_warm	-0.044	0.029	*	s	-0.10084	0.01284	rFitness	mhi
315_GR21_warm	-0.073	0.024	***	s	-0.12004	-0.02596	rFitness	mhi
315_GR21_warm	-0.019	0.022	ns	s	-0.06212	0.02412	rFitness	mhi
315_GR21_warm	-0.012	0.031	ns	s	-0.07276	0.04876	rFitness	mhi
315_GR21_warm	-0.006	0.035	ns	s	-0.0746	0.0626	rFitness	mhi
316_GR21_cold	-0.053	0.026	*	s	-0.10396	-0.00204	rFitness	mhi
316_GR21_cold	-0.022	0.025	ns	s	-0.071	0.027	rFitness	mhi
316_GR21_cold	-0.022	0.031	ns	s	-0.08276	0.03876	rFitness	mhi
316_GR21_cold	-0.051	0.032	ns	s	-0.11372	0.01172	rFitness	mhi
316_GR21_cold	-0.006	0.028	ns	s	-0.06088	0.04888	rFitness	mhi
316_GR21_cold	-0.09	0.031	***	s	-0.15076	-0.02924	rFitness	mhi
316_GR21_cold	-0.063	0.031	***	s	-0.12376	-0.00224	rFitness	mhi
316_GR21_cold	0.017	0.029	ns	s	-0.03984	0.07384	rFitness	mhi
316_GR21_cold	-0.039	0.031	ns	s	-0.09976	0.02176	rFitness	mhi
316_GR21_cold	-0.083	0.034	***	s	-0.14964	-0.01636	rFitness	mhi
316_GR21_cold	-0.03	0.025	ns	s	-0.079	0.019	rFitness	mhi
316_GR21_cold	-0.03	0.027	ns	s	-0.08292	0.02292	rFitness	mhi
316_GR21_cold	0.079	0.028	***	s	0.02412	0.13388	rFitness	mhi
316_GR21_cold	-0.023	0.025	ns	s	-0.072	0.026	rFitness	mhi
316_GR21_cold	-0.038	0.027	ns	s	-0.09092	0.01492	rFitness	mhi
316_GR21_cold	0.047	0.022	**	s	0.00388	0.09012	rFitness	mhi
316_GR21_cold	0.046	0.022	*	s	0.00288	0.08912	rFitness	mhi
316_GR21_cold	0	0.02	ns	s	-0.0392	0.0392	rFitness	mhi
316_GR21_cold	0.033	0.028	ns	s	-0.02188	0.08788	rFitness	mhi
316_GR21_cold	-0.071	0.034	**	s	-0.13764	-0.00436	rFitness	mhi
316_GR21_cold	-0.07	0.035	**	s	-0.1386	-0.0014	rFitness	mhi
316_GR21_cold	-0.046	0.034	ns	s	-0.11264	0.02064	rFitness	mhi
316_GR21_cold	-0.027	0.032	ns	s	-0.08972	0.03572	rFitness	mhi
316_GR21_cold	-0.02	0.032	ns	s	-0.08272	0.04272	rFitness	mhi
32_FT_Duration_GH	-0.008	0.033	ns	s	-0.07268	0.05668	rFitness	mhi
32_FT_Duration_GH	-0.008	0.028	ns	s	-0.06288	0.04688	rFitness	mhi
32_FT_Duration_GH	-0.03	0.043	ns	s	-0.11428	0.05428	rFitness	mhi
32_FT_Duration_GH	0.065	0.048	ns	s	-0.02908	0.15908	rFitness	mhi
32_FT_Duration_GH	0.014	0.028	ns	s	-0.04088	0.06888	rFitness	mhi
32_FT_Duration_GH	-0.04	0.04	ns	s	-0.1184	0.0384	rFitness	mhi
32_FT_Duration_GH	-0.084	0.089	NaNNaNNaN	s	-0.25844	0.09044	rFitness	mhi
32_FT_Duration_GH	0.017	0.045	ns	s	-0.0712	0.1052	rFitness	mhi
32_FT_Duration_GH	-0.085	0.087	ns	s	-0.25552	0.08552	rFitness	mhi
32_FT_Duration_GH	-0.021	0.055	ns	s	-0.1288	0.0868	rFitness	mhi
32_FT_Duration_GH	0.004	0.059	ns	s	-0.11164	0.11964	rFitness	mhi
32_FT_Duration_GH	-0.071	0.05	ns	s	-0.169	0.027	rFitness	mhi
32_FT_Duration_GH	-0.052	0.05	ns	s	-0.15	0.046	rFitness	mhi
32_FT_Duration_GH	-0.048	0.048	ns	s	-0.14208	0.04608	rFitness	mhi
32_FT_Duration_GH	-0.004	0.042	ns	s	-0.08632	0.07832	rFitness	mhi
32_FT_Duration_GH	0.022	0.029	ns	s	-0.03484	0.07884	rFitness	mhi
32_FT_Duration_GH	-0.002	0.038	ns	s	-0.07648	0.07248	rFitness	mhi
32_FT_Duration_GH	-0.022	0.042	ns	s	-0.10432	0.06032	rFitness	mhi
32_FT_Duration_GH	0	0	NaNNaNNaN	s	0	0	rFitness	mhi
32_FT_Duration_GH	0.066	0.062	ns	s	-0.05552	0.18752	rFitness	mhi
32_FT_Duration_GH	0.085	0.05	*	s	-0.013	0.183	rFitness	mhi
32_FT_Duration_GH	0.084	0.046	*	s	-0.00616	0.17416	rFitness	mhi
32_FT_Duration_GH	0.051	0.048	ns	s	-0.04308	0.14508	rFitness	mhi
32_FT_Duration_GH	0.045	0.046	ns	s	-0.04516	0.13516	rFitness	mhi
320_GR63_warm	0.066	0.047	ns	s	-0.02612	0.15812	rFitness	mhi
320_GR63_warm	0.037	0.041	ns	s	-0.04336	0.11736	rFitness	mhi
320_GR63_warm	0.069	0.043	*	s	-0.01528	0.15328	rFitness	mhi
320_GR63_warm	0.055	0.042	ns	s	-0.02732	0.13732	rFitness	mhi
320_GR63_warm	0.052	0.048	ns	s	-0.04208	0.14608	rFitness	mhi
320_GR63_warm	0.051	0.048	ns	s	-0.04308	0.14508	rFitness	mhi
320_GR63_warm	0.045	0.046	ns	s	-0.04516	0.13516	rFitness	mhi
320_GR63_warm	0.069	0.056	ns	s	-0.04076	0.17876	rFitness	mhi
320_GR63_warm	-0.082	0.089	ns	s	-0.25644	0.09244	rFitness	mhi
320_GR63_warm	0.043	0.038	NaN	s	-0.03148	0.11748	rFitness	mhi
320_GR63_warm	0.035	0.041	ns	s	-0.04536	0.11536	rFitness	mhi
320_GR63_warm	-0.043	0.041	ns	s	-0.12336	0.03736	rFitness	mhi
320_GR63_warm	-0.084	0.089	ns	s	-0.25844	0.09044	rFitness	mhi
320_GR63_warm	0	0	NaNNaNNaN	s	0	0	rFitness	mhi
320_GR63_warm	0.062	0.059	ns	s	-0.05364	0.17764	rFitness	mhi
320_GR63_warm	0.07	0.066	ns	s	-0.05936	0.19936	rFitness	mhi
320_GR63_warm	0.085	0.048	*	s	-0.00908	0.17908	rFitness	mhi
320_GR63_warm	0.052	0.028	**	s	-0.00288	0.10688	rFitness	mhi
320_GR63_warm	-0.046	0.043	ns	s	-0.13028	0.03828	rFitness	mhi
320_GR63_warm	-0.062	0.055	ns	s	-0.1698	0.0458	rFitness	mhi
320_GR63_warm	-0.019	0.028	ns	s	-0.07388	0.03588	rFitness	mhi
320_GR63_warm	-0.013	0.024	ns	s	-0.06004	0.03404	rFitness	mhi
320_GR63_warm	-0.013	0.039	ns	s	-0.08944	0.06344	rFitness	mhi
320_GR63_warm	-0.038	0.04	ns	s	-0.1164	0.0404	rFitness	mhi
325_GR105_cold	-0.022	0.034	ns	s	-0.08864	0.04464	rFitness	mhi
325_GR105_cold	-0.005	0.047	ns	s	-0.09712	0.08712	rFitness	mhi
325_GR105_cold	-0.009	0.045	ns	s	-0.0972	0.0792	rFitness	mhi
325_GR105_cold	-0.068	0.052	ns	s	-0.16992	0.03392	rFitness	mhi
325_GR105_cold	0.015	0.04	ns	s	-0.0634	0.0934	rFitness	mhi
325_GR105_cold	-0.041	0.045	ns	s	-0.1292	0.0472	rFitness	mhi
325_GR105_cold	-0.035	0.037	ns	s	-0.10752	0.03752	rFitness	mhi
325_GR105_cold	-0.043	0.037	*	s	-0.11552	0.02952	rFitness	mhi
325_GR105_cold	0.02	0.039	ns	s	-0.05644	0.09644	rFitness	mhi
325_GR105_cold	-0.007	0.025	ns	s	-0.056	0.042	rFitness	mhi
325_GR105_cold	0.02	0.038	ns	s	-0.05448	0.09448	rFitness	mhi
325_GR105_cold	NA	NA	ns	s	NA	NA	rFitness	mhi
325_GR105_cold	0.021	0.04	ns	s	-0.0574	0.0994	rFitness	mhi
325_GR105_cold	NA	NA	ns	s	NA	NA	rFitness	mhi
325_GR105_cold	-0.003	0.038	ns	s	-0.07748	0.07148	rFitness	mhi
325_GR105_cold	-0.037	0.028	ns	s	-0.09188	0.01788	rFitness	mhi
325_GR105_cold	0.021	0.037	ns	s	-0.05152	0.09352	rFitness	mhi
325_GR105_cold	0.031	0.026	NaN	s	-0.01996	0.08196	rFitness	mhi
325_GR105_cold	0.026	0.036	ns	s	-0.04456	0.09656	rFitness	mhi
325_GR105_cold	0.029	0.052	ns	s	-0.07292	0.13092	rFitness	mhi
325_GR105_cold	0.006	0.051	ns	s	-0.09396	0.10596	rFitness	mhi
325_GR105_cold	-0.073	0.084	ns	s	-0.23764	0.09164	rFitness	mhi
325_GR105_cold	0.009	0.051	ns	s	-0.09096	0.10896	rFitness	mhi
325_GR105_cold	0.009	0.041	ns	s	-0.07136	0.08936	rFitness	mhi
326_GR63_cold	0.065	0.043	ns	s	-0.01928	0.14928	rFitness	mhi
326_GR63_cold	-0.017	0.036	ns	s	-0.08756	0.05356	rFitness	mhi
326_GR63_cold	0.036	0.045	ns	s	-0.0522	0.1242	rFitness	mhi
326_GR63_cold	-0.038	0.044	ns	s	-0.12424	0.04824	rFitness	mhi
326_GR63_cold	-0.041	0.051	ns	s	-0.14096	0.05896	rFitness	mhi
326_GR63_cold	-0.081	0.087	ns	s	-0.25152	0.08952	rFitness	mhi
326_GR63_cold	-0.02	0.041	ns	s	-0.10036	0.06036	rFitness	mhi
326_GR63_cold	-0.003	0.025	ns	s	-0.052	0.046	rFitness	mhi
326_GR63_cold	0.015	0.026	ns	s	-0.03596	0.06596	rFitness	mhi
326_GR63_cold	-0.003	0.037	ns	s	-0.07552	0.06952	rFitness	mhi
326_GR63_cold	-0.012	0.037	ns	s	-0.08452	0.06052	rFitness	mhi
326_GR63_cold	-0.035	0.041	ns	s	-0.11536	0.04536	rFitness	mhi
326_GR63_cold	-0.014	0.03	ns	s	-0.0728	0.0448	rFitness	mhi
326_GR63_cold	0.045	0.034	ns	s	-0.02164	0.11164	rFitness	mhi
326_GR63_cold	-0.021	0.05	ns	s	-0.119	0.077	rFitness	mhi
326_GR63_cold	-0.002	0.033	ns	s	-0.06668	0.06268	rFitness	mhi
326_GR63_cold	-0.017	0.028	ns	s	-0.07188	0.03788	rFitness	mhi
326_GR63_cold	0.008	0.049	ns	s	-0.08804	0.10404	rFitness	mhi
326_GR63_cold	0.026	0.026	ns	s	-0.02496	0.07696	rFitness	mhi
326_GR63_cold	-0.036	0.039	ns	s	-0.11244	0.04044	rFitness	mhi
326_GR63_cold	-0.014	0.032	ns	s	-0.07672	0.04872	rFitness	mhi
326_GR63_cold	-0.008	0.057	ns	s	-0.11972	0.10372	rFitness	mhi
326_GR63_cold	-0.015	0.033	ns	s	-0.07968	0.04968	rFitness	mhi
326_GR63_cold	0.033	0.043	ns	s	-0.05128	0.11728	rFitness	mhi
33_Se82	-0.024	0.028	ns	s	-0.07888	0.03088	rFitness	mhi
33_Se82	0.018	0.035	ns	s	-0.0506	0.0866	rFitness	mhi
33_Se82	0.013	0.029	ns	s	-0.04384	0.06984	rFitness	mhi
33_Se82	0.003	0.033	ns	s	-0.06168	0.06768	rFitness	mhi
33_Se82	0.02	0.029	ns	s	-0.03684	0.07684	rFitness	mhi
33_Se82	-0.053	0.03	ns	s	-0.1118	0.0058	rFitness	mhi
33_Se82	-0.038	0.041	ns	s	-0.11836	0.04236	rFitness	mhi
33_Se82	0.012	0.037	ns	s	-0.06052	0.08452	rFitness	mhi
33_Se82	0.029	0.045	ns	s	-0.0592	0.1172	rFitness	mhi
33_Se82	-0.047	0.037	ns	s	-0.11952	0.02552	rFitness	mhi
33_Se82	0.013	0.036	ns	s	-0.05756	0.08356	rFitness	mhi
33_Se82	-0.006	0.044	ns	s	-0.09224	0.08024	rFitness	mhi
33_Se82	-0.01	0.033	ns	s	-0.07468	0.05468	rFitness	mhi
33_Se82	-0.044	0.034	ns	s	-0.11064	0.02264	rFitness	mhi
33_Se82	-0.049	0.043	ns	s	-0.13328	0.03528	rFitness	mhi
33_Se82	0.045	0.026	***	s	-0.00596	0.09596	rFitness	mhi
33_Se82	0.008	0.036	ns	s	-0.06256	0.07856	rFitness	mhi
33_Se82	-0.041	0.043	ns	s	-0.12528	0.04328	rFitness	mhi
33_Se82	0.012	0.024	ns	s	-0.03504	0.05904	rFitness	mhi
33_Se82	-0.083	0.037	***	s	-0.15552	-0.01048	rFitness	mhi
33_Se82	-0.01	0.04	ns	s	-0.0884	0.0684	rFitness	mhi
33_Se82	0.081	0.036	**	s	0.01044	0.15156	rFitness	mhi
33_Se82	0.011	0.029	ns	s	-0.04584	0.06784	rFitness	mhi
33_Se82	0.003	0.034	ns	s	-0.06364	0.06964	rFitness	mhi
34_LDV	-0.007	0.026	ns	s	-0.05796	0.04396	rFitness	mhi
34_LDV	-0.004	0.04	ns	s	-0.0824	0.0744	rFitness	mhi
34_LDV	-0.044	0.056	ns	s	-0.15376	0.06576	rFitness	mhi
34_LDV	-0.006	0.026	ns	s	-0.05696	0.04496	rFitness	mhi
34_LDV	0.018	0.026	ns	s	-0.03296	0.06896	rFitness	mhi
34_LDV	0.025	0.025	ns	s	-0.024	0.074	rFitness	mhi
34_LDV	0.017	0.032	ns	s	-0.04572	0.07972	rFitness	mhi
34_LDV	-0.042	0.032	ns	s	-0.10472	0.02072	rFitness	mhi
34_LDV	-0.014	0.033	ns	s	-0.07868	0.05068	rFitness	mhi
34_LDV	0.05	0.033	*	s	-0.01468	0.11468	rFitness	mhi
34_LDV	0.042	0.027	ns	s	-0.01092	0.09492	rFitness	mhi
34_LDV	0.016	0.048	ns	s	-0.07808	0.11008	rFitness	mhi
34_LDV	-0.019	0.024	ns	s	-0.06604	0.02804	rFitness	mhi
34_LDV	0.052	0.032	ns	s	-0.01072	0.11472	rFitness	mhi
34_LDV	0.045	0.038	ns	s	-0.02948	0.11948	rFitness	mhi
34_LDV	-0.044	0.027	*	s	-0.09692	0.00892	rFitness	mhi
34_LDV	-0.05	0.042	ns	s	-0.13232	0.03232	rFitness	mhi
34_LDV	-0.053	0.047	ns	s	-0.14512	0.03912	rFitness	mhi
34_LDV	0.002	0.037	ns	s	-0.07052	0.07452	rFitness	mhi
34_LDV	0.017	0.033	ns	s	-0.04768	0.08168	rFitness	mhi
34_LDV	-0.058	0.046	ns	s	-0.14816	0.03216	rFitness	mhi
34_LDV	-0.005	0.037	ns	s	-0.07752	0.06752	rFitness	mhi
34_LDV	0.072	0.037	*	s	-0.00052	0.14452	rFitness	mhi
34_LDV	-0.04	0.035	ns	s	-0.1086	0.0286	rFitness	mhi
35_Noco2	0.057	0.04	ns	s	-0.0214	0.1354	rFitness	mhi
35_Noco2	0.011	0.026	ns	s	-0.03996	0.06196	rFitness	mhi
35_Noco2	0.054	0.038	ns	s	-0.02048	0.12848	rFitness	mhi
35_Noco2	0.01	0.031	ns	s	-0.05076	0.07076	rFitness	mhi
35_Noco2	0.023	0.027	ns	s	-0.02992	0.07592	rFitness	mhi
35_Noco2	0.012	0.041	ns	s	-0.06836	0.09236	rFitness	mhi
35_Noco2	-0.014	0.027	ns	s	-0.06692	0.03892	rFitness	mhi
35_Noco2	-0.003	0.05	ns	s	-0.101	0.095	rFitness	mhi
35_Noco2	0.047	0.042	ns	s	-0.03532	0.12932	rFitness	mhi
35_Noco2	-0.005	0.037	ns	s	-0.07752	0.06752	rFitness	mhi
35_Noco2	0.065	0.044	ns	s	-0.02124	0.15124	rFitness	mhi
35_Noco2	0.026	0.045	ns	s	-0.0622	0.1142	rFitness	mhi
35_Noco2	-0.012	0.03	ns	s	-0.0708	0.0468	rFitness	mhi
35_Noco2	0.004	0.034	ns	s	-0.06264	0.07064	rFitness	mhi
35_Noco2	0.023	0.032	ns	s	-0.03972	0.08572	rFitness	mhi
35_Noco2	0.06	0.036	*	s	-0.01056	0.13056	rFitness	mhi
35_Noco2	0.052	0.043	ns	s	-0.03228	0.13628	rFitness	mhi
35_Noco2	-0.001	0.022	ns	s	-0.04412	0.04212	rFitness	mhi
35_Noco2	0.041	0.04	ns	s	-0.0374	0.1194	rFitness	mhi
35_Noco2	0.012	0.032	ns	s	-0.05072	0.07472	rFitness	mhi
35_Noco2	-0.007	0.024	ns	s	-0.05404	0.04004	rFitness	mhi
35_Noco2	-0.028	0.044	ns	s	-0.11424	0.05824	rFitness	mhi
35_Noco2	0.058	0.033	*	s	-0.00668	0.12268	rFitness	mhi
35_Noco2	-0.004	0.034	ns	s	-0.07064	0.06264	rFitness	mhi
36_8W_GH_LN	-0.021	0.03	ns	s	-0.0798	0.0378	rFitness	mhi
36_8W_GH_LN	0.056	0.036	*	s	-0.01456	0.12656	rFitness	mhi
36_8W_GH_LN	0.041	0.037	ns	s	-0.03152	0.11352	rFitness	mhi
36_8W_GH_LN	0.009	0.03	ns	s	-0.0498	0.0678	rFitness	mhi
36_8W_GH_LN	-0.03	0.049	ns	s	-0.12604	0.06604	rFitness	mhi
36_8W_GH_LN	0.014	0.047	ns	s	-0.07812	0.10612	rFitness	mhi
36_8W_GH_LN	0.036	0.063	ns	s	-0.08748	0.15948	rFitness	mhi
36_8W_GH_LN	0.003	0.04	ns	s	-0.0754	0.0814	rFitness	mhi
36_8W_GH_LN	0.031	0.033	ns	s	-0.03368	0.09568	rFitness	mhi
36_8W_GH_LN	0.009	0.039	ns	s	-0.06744	0.08544	rFitness	mhi
36_8W_GH_LN	0.014	0.024	ns	s	-0.03304	0.06104	rFitness	mhi
36_8W_GH_LN	0.015	0.048	ns	s	-0.07908	0.10908	rFitness	mhi
36_8W_GH_LN	-0.007	0.032	ns	s	-0.06972	0.05572	rFitness	mhi
36_8W_GH_LN	0.069	0.034	*	s	0.00236	0.13564	rFitness	mhi
36_8W_GH_LN	-0.003	0.041	ns	s	-0.08336	0.07736	rFitness	mhi
36_8W_GH_LN	-0.01	0.046	ns	s	-0.10016	0.08016	rFitness	mhi
36_8W_GH_LN	0.028	0.047	ns	s	-0.06412	0.12012	rFitness	mhi
36_8W_GH_LN	-0.007	0.069	ns	s	-0.14224	0.12824	rFitness	mhi
36_8W_GH_LN	0.022	0.04	ns	s	-0.0564	0.1004	rFitness	mhi
36_8W_GH_LN	-0.07	0.046	ns	s	-0.16016	0.02016	rFitness	mhi
36_8W_GH_LN	0.035	0.039	ns	s	-0.04144	0.11144	rFitness	mhi
36_8W_GH_LN	-0.014	0.034	ns	s	-0.08064	0.05264	rFitness	mhi
36_8W_GH_LN	-0.005	0.053	ns	s	-0.10888	0.09888	rFitness	mhi
36_8W_GH_LN	0.023	0.042	ns	s	-0.05932	0.10532	rFitness	mhi
37_0W	0.022	0.033	ns	s	-0.04268	0.08668	rFitness	mhi
37_0W	-0.011	0.049	ns	s	-0.10704	0.08504	rFitness	mhi
37_0W	-0.037	0.042	ns	s	-0.11932	0.04532	rFitness	mhi
37_0W	0.01	0.039	ns	s	-0.06644	0.08644	rFitness	mhi
37_0W	0.023	0.034	ns	s	-0.04364	0.08964	rFitness	mhi
37_0W	-0.055	0.059	ns	s	-0.17064	0.06064	rFitness	mhi
37_0W	0.05	0.04	ns	s	-0.0284	0.1284	rFitness	mhi
37_0W	0.042	0.03	ns	s	-0.0168	0.1008	rFitness	mhi
37_0W	0.004	0.04	ns	s	-0.0744	0.0824	rFitness	mhi
37_0W	0.025	0.041	ns	s	-0.05536	0.10536	rFitness	mhi
37_0W	0.015	0.031	ns	s	-0.04576	0.07576	rFitness	mhi
37_0W	0.072	0.036	**	s	0.00144	0.14256	rFitness	mhi
37_0W	-0.006	0.029	ns	s	-0.06284	0.05084	rFitness	mhi
37_0W	0.035	0.052	ns	s	-0.06692	0.13692	rFitness	mhi
37_0W	-0.025	0.04	ns	s	-0.1034	0.0534	rFitness	mhi
37_0W	0.047	0.035	ns	s	-0.0216	0.1156	rFitness	mhi
37_0W	-0.036	0.034	ns	s	-0.10264	0.03064	rFitness	mhi
37_0W	0.067	0.046	ns	s	-0.02316	0.15716	rFitness	mhi
37_0W	0.024	0.033	ns	s	-0.04068	0.08868	rFitness	mhi
37_0W	0.01	0.029	ns	s	-0.04684	0.06684	rFitness	mhi
37_0W	0.007	0.043	ns	s	-0.07728	0.09128	rFitness	mhi
37_0W	-0.021	0.03	ns	s	-0.0798	0.0378	rFitness	mhi
37_0W	-0.019	0.033	ns	s	-0.08368	0.04568	rFitness	mhi
37_0W	-0.049	0.049	ns	s	-0.14504	0.04704	rFitness	mhi
38_MT_GH	0	0.036	ns	s	-0.07056	0.07056	rFitness	mhi
38_MT_GH	-0.018	0.04	ns	s	-0.0964	0.0604	rFitness	mhi
38_MT_GH	0.011	0.046	ns	s	-0.07916	0.10116	rFitness	mhi
38_MT_GH	0.045	0.038	ns	s	-0.02948	0.11948	rFitness	mhi
38_MT_GH	-0.012	0.037	ns	s	-0.08452	0.06052	rFitness	mhi
38_MT_GH	0.001	0.028	ns	s	-0.05388	0.05588	rFitness	mhi
38_MT_GH	0.017	0.058	ns	s	-0.09668	0.13068	rFitness	mhi
38_MT_GH	-0.023	0.03	ns	s	-0.0818	0.0358	rFitness	mhi
38_MT_GH	-0.019	0.05	ns	s	-0.117	0.079	rFitness	mhi
38_MT_GH	0.034	0.038	ns	s	-0.04048	0.10848	rFitness	mhi
38_MT_GH	0.034	0.03	ns	s	-0.0248	0.0928	rFitness	mhi
38_MT_GH	-0.011	0.027	ns	s	-0.06392	0.04192	rFitness	mhi
38_MT_GH	-0.004	0.037	ns	s	-0.07652	0.06852	rFitness	mhi
38_MT_GH	-0.082	0.049	*	s	-0.17804	0.01404	rFitness	mhi
38_MT_GH	-0.009	0.029	ns	s	-0.06584	0.04784	rFitness	mhi
38_MT_GH	-0.038	0.04	ns	s	-0.1164	0.0404	rFitness	mhi
38_MT_GH	-0.055	0.036	ns	s	-0.12556	0.01556	rFitness	mhi
38_MT_GH	0.004	0.03	ns	s	-0.0548	0.0628	rFitness	mhi
38_MT_GH	-0.026	0.032	ns	s	-0.08872	0.03672	rFitness	mhi
38_MT_GH	0.011	0.029	ns	s	-0.04584	0.06784	rFitness	mhi
38_MT_GH	0.029	0.037	ns	s	-0.04352	0.10152	rFitness	mhi
38_MT_GH	0.032	0.032	ns	s	-0.03072	0.09472	rFitness	mhi
38_MT_GH	0.017	0.047	ns	s	-0.07512	0.10912	rFitness	mhi
38_MT_GH	0.061	0.047	ns	s	-0.03112	0.15312	rFitness	mhi
39_After_Vern_Growth	0.045	0.034	ns	s	-0.02164	0.11164	rFitness	mhi
39_After_Vern_Growth	0.035	0.039	ns	s	-0.04144	0.11144	rFitness	mhi
39_After_Vern_Growth	0.015	0.044	ns	s	-0.07124	0.10124	rFitness	mhi
39_After_Vern_Growth	0.055	0.036	*	s	-0.01556	0.12556	rFitness	mhi
39_After_Vern_Growth	-0.086	0.048	*	s	-0.18008	0.00808	rFitness	mhi
39_After_Vern_Growth	0	0.025	ns	s	-0.049	0.049	rFitness	mhi
39_After_Vern_Growth	0.018	0.031	ns	s	-0.04276	0.07876	rFitness	mhi
39_After_Vern_Growth	0.004	0.033	ns	s	-0.06068	0.06868	rFitness	mhi
39_After_Vern_Growth	-0.01	0.036	ns	s	-0.08056	0.06056	rFitness	mhi
39_After_Vern_Growth	0.072	0.029	**	s	0.01516	0.12884	rFitness	mhi
39_After_Vern_Growth	0.035	0.026	ns	s	-0.01596	0.08596	rFitness	mhi
39_After_Vern_Growth	0.042	0.036	ns	s	-0.02856	0.11256	rFitness	mhi
39_After_Vern_Growth	0.063	0.026	**	s	0.01204	0.11396	rFitness	mhi
39_After_Vern_Growth	-0.01	0.03	ns	s	-0.0688	0.0488	rFitness	mhi
39_After_Vern_Growth	-0.033	0.033	ns	s	-0.09768	0.03168	rFitness	mhi
39_After_Vern_Growth	0.022	0.04	ns	s	-0.0564	0.1004	rFitness	mhi
39_After_Vern_Growth	-0.004	0.025	ns	s	-0.053	0.045	rFitness	mhi
39_After_Vern_Growth	0.025	0.042	ns	s	-0.05732	0.10732	rFitness	mhi
39_After_Vern_Growth	-0.026	0.042	ns	s	-0.10832	0.05632	rFitness	mhi
39_After_Vern_Growth	-0.009	0.034	ns	s	-0.07564	0.05764	rFitness	mhi
39_After_Vern_Growth	-0.067	0.047	*	s	-0.15912	0.02512	rFitness	mhi
39_After_Vern_Growth	0.027	0.035	ns	s	-0.0416	0.0956	rFitness	mhi
39_After_Vern_Growth	-0.065	0.039	*	s	-0.14144	0.01144	rFitness	mhi
39_After_Vern_Growth	0.041	0.032	ns	s	-0.02172	0.10372	rFitness	mhi
4_Seed_bank_133_91	-0.005	0.028	ns	s	-0.05988	0.04988	rFitness	mhi
4_Seed_bank_133_91	0.007	0.024	ns	s	-0.04004	0.05404	rFitness	mhi
4_Seed_bank_133_91	-0.02	0.031	ns	s	-0.08076	0.04076	rFitness	mhi
4_Seed_bank_133_91	0.055	0.032	*	s	-0.00772	0.11772	rFitness	mhi
4_Seed_bank_133_91	0.044	0.045	ns	s	-0.0442	0.1322	rFitness	mhi
4_Seed_bank_133_91	0.066	0.025	***	s	0.017	0.115	rFitness	mhi
4_Seed_bank_133_91	0.045	0.037	ns	s	-0.02752	0.11752	rFitness	mhi
4_Seed_bank_133_91	-0.02	0.027	ns	s	-0.07292	0.03292	rFitness	mhi
4_Seed_bank_133_91	-0.031	0.024	ns	s	-0.07804	0.01604	rFitness	mhi
4_Seed_bank_133_91	-0.038	0.021	*	s	-0.07916	0.00316	rFitness	mhi
4_Seed_bank_133_91	-0.086	0.04	*	s	-0.1644	-0.0076	rFitness	mhi
4_Seed_bank_133_91	0	0.036	ns	s	-0.07056	0.07056	rFitness	mhi
4_Seed_bank_133_91	-0.026	0.024	ns	s	-0.07304	0.02104	rFitness	mhi
4_Seed_bank_133_91	-0.083	0.025	***	s	-0.132	-0.034	rFitness	mhi
4_Seed_bank_133_91	-0.001	0.029	ns	s	-0.05784	0.05584	rFitness	mhi
4_Seed_bank_133_91	-0.042	0.027	*	s	-0.09492	0.01092	rFitness	mhi
4_Seed_bank_133_91	-0.006	0.029	ns	s	-0.06284	0.05084	rFitness	mhi
4_Seed_bank_133_91	-0.018	0.027	ns	s	-0.07092	0.03492	rFitness	mhi
4_Seed_bank_133_91	-0.01	0.03	ns	s	-0.0688	0.0488	rFitness	mhi
4_Seed_bank_133_91	0.013	0.03	ns	s	-0.0458	0.0718	rFitness	mhi
4_Seed_bank_133_91	0.015	0.037	ns	s	-0.05752	0.08752	rFitness	mhi
4_Seed_bank_133_91	-0.027	0.027	ns	s	-0.07992	0.02592	rFitness	mhi
4_Seed_bank_133_91	-0.013	0.043	ns	s	-0.09728	0.07128	rFitness	mhi
4_Seed_bank_133_91	-0.012	0.03	ns	s	-0.0708	0.0468	rFitness	mhi
40_Aphid_number	-0.017	0.039	ns	s	-0.09344	0.05944	rFitness	mhi
40_Aphid_number	-0.046	0.03	*	s	-0.1048	0.0128	rFitness	mhi
40_Aphid_number	-0.039	0.036	ns	s	-0.10956	0.03156	rFitness	mhi
40_Aphid_number	-0.028	0.022	ns	s	-0.07112	0.01512	rFitness	mhi
40_Aphid_number	-0.04	0.021	*	s	-0.08116	0.00116	rFitness	mhi
40_Aphid_number	0.021	0.033	ns	s	-0.04368	0.08568	rFitness	mhi
40_Aphid_number	-0.001	0.032	ns	s	-0.06372	0.06172	rFitness	mhi
40_Aphid_number	0.039	0.042	ns	s	-0.04332	0.12132	rFitness	mhi
40_Aphid_number	-0.063	0.033	*	s	-0.12768	0.00168	rFitness	mhi
40_Aphid_number	0.001	0.03	ns	s	-0.0578	0.0598	rFitness	mhi
40_Aphid_number	0.015	0.042	ns	s	-0.06732	0.09732	rFitness	mhi
40_Aphid_number	0.081	0.027	***	s	0.02808	0.13392	rFitness	mhi
40_Aphid_number	-0.03	0.033	ns	s	-0.09468	0.03468	rFitness	mhi
40_Aphid_number	-0.042	0.029	ns	s	-0.09884	0.01484	rFitness	mhi
40_Aphid_number	0.056	0.046	ns	s	-0.03416	0.14616	rFitness	mhi
40_Aphid_number	0.033	0.031	ns	s	-0.02776	0.09376	rFitness	mhi
40_Aphid_number	0.059	0.033	**	s	-0.00568	0.12368	rFitness	mhi
40_Aphid_number	0.051	0.027	*	s	-0.00192	0.10392	rFitness	mhi
40_Aphid_number	-0.009	0.033	ns	s	-0.07368	0.05568	rFitness	mhi
40_Aphid_number	-0.039	0.033	ns	s	-0.10368	0.02568	rFitness	mhi
40_Aphid_number	-0.005	0.03	ns	s	-0.0638	0.0538	rFitness	mhi
40_Aphid_number	-0.012	0.033	ns	s	-0.07668	0.05268	rFitness	mhi
40_Aphid_number	-0.033	0.026	ns	s	-0.08396	0.01796	rFitness	mhi
40_Aphid_number	-0.01	0.041	ns	s	-0.09036	0.07036	rFitness	mhi
41_LN22	-0.048	0.028	*	s	-0.10288	0.00688	rFitness	mhi
41_LN22	-0.005	0.036	ns	s	-0.07556	0.06556	rFitness	mhi
41_LN22	0.013	0.035	ns	s	-0.0556	0.0816	rFitness	mhi
41_LN22	-0.024	0.03	ns	s	-0.0828	0.0348	rFitness	mhi
41_LN22	0.028	0.026	ns	s	-0.02296	0.07896	rFitness	mhi
41_LN22	0.011	0.034	ns	s	-0.05564	0.07764	rFitness	mhi
41_LN22	0.017	0.031	ns	s	-0.04376	0.07776	rFitness	mhi
41_LN22	-0.003	0.039	ns	s	-0.07944	0.07344	rFitness	mhi
41_LN22	0.03	0.03	ns	s	-0.0288	0.0888	rFitness	mhi
41_LN22	-0.042	0.033	ns	s	-0.10668	0.02268	rFitness	mhi
41_LN22	-0.06	0.035	*	s	-0.1286	0.0086	rFitness	mhi
41_LN22	0.01	0.051	ns	s	-0.08996	0.10996	rFitness	mhi
41_LN22	-0.014	0.033	ns	s	-0.07868	0.05068	rFitness	mhi
41_LN22	-0.022	0.032	ns	s	-0.08472	0.04072	rFitness	mhi
41_LN22	-0.058	0.029	*	s	-0.11484	-0.00116	rFitness	mhi
41_LN22	-0.001	0.014	ns	s	-0.02844	0.02644	rFitness	mhi
41_LN22	0.017	0.029	ns	s	-0.03984	0.07384	rFitness	mhi
41_LN22	-0.038	0.042	ns	s	-0.12032	0.04432	rFitness	mhi
41_LN22	0.014	0.035	ns	s	-0.0546	0.0826	rFitness	mhi
41_LN22	0.018	0.027	ns	s	-0.03492	0.07092	rFitness	mhi
41_LN22	0.051	0.039	ns	s	-0.02544	0.12744	rFitness	mhi
41_LN22	0	0.028	ns	s	-0.05488	0.05488	rFitness	mhi
41_LN22	0	0.023	ns	s	-0.04508	0.04508	rFitness	mhi
41_LN22	0	0.025	ns	s	-0.049	0.049	rFitness	mhi
42_Bs_CFU2	-0.004	0.026	ns	s	-0.05496	0.04696	rFitness	mhi
42_Bs_CFU2	-0.015	0.024	ns	s	-0.06204	0.03204	rFitness	mhi
42_Bs_CFU2	-0.014	0.021	ns	s	-0.05516	0.02716	rFitness	mhi
42_Bs_CFU2	0.004	0.029	ns	s	-0.05284	0.06084	rFitness	mhi
42_Bs_CFU2	0.011	0.033	ns	s	-0.05368	0.07568	rFitness	mhi
42_Bs_CFU2	-0.048	0.039	ns	s	-0.12444	0.02844	rFitness	mhi
42_Bs_CFU2	-0.012	0.027	ns	s	-0.06492	0.04092	rFitness	mhi
42_Bs_CFU2	-0.032	0.051	ns	s	-0.13196	0.06796	rFitness	mhi
42_Bs_CFU2	0.035	0.025	ns	s	-0.014	0.084	rFitness	mhi
42_Bs_CFU2	-0.057	0.028	*	s	-0.11188	-0.00212	rFitness	mhi
42_Bs_CFU2	0.021	0.033	ns	s	-0.04368	0.08568	rFitness	mhi
42_Bs_CFU2	-0.048	0.032	*	s	-0.11072	0.01472	rFitness	mhi
42_Bs_CFU2	-0.065	0.045	*	s	-0.1532	0.0232	rFitness	mhi
42_Bs_CFU2	-0.051	0.035	ns	s	-0.1196	0.0176	rFitness	mhi
42_Bs_CFU2	-0.055	0.029	**	s	-0.11184	0.00184	rFitness	mhi
42_Bs_CFU2	-0.006	0.024	ns	s	-0.05304	0.04104	rFitness	mhi
42_Bs_CFU2	-0.037	0.028	ns	s	-0.09188	0.01788	rFitness	mhi
42_Bs_CFU2	-0.043	0.029	ns	s	-0.09984	0.01384	rFitness	mhi
42_Bs_CFU2	-0.007	0.032	ns	s	-0.06972	0.05572	rFitness	mhi
42_Bs_CFU2	-0.001	0.037	ns	s	-0.07352	0.07152	rFitness	mhi
42_Bs_CFU2	-0.045	0.034	*	s	-0.11164	0.02164	rFitness	mhi
42_Bs_CFU2	0.025	0.029	ns	s	-0.03184	0.08184	rFitness	mhi
42_Bs_CFU2	-0.025	0.016	***	s	-0.05636	0.00636	rFitness	mhi
42_Bs_CFU2	0.029	0.033	ns	s	-0.03568	0.09368	rFitness	mhi
43_avrRpt2	0.051	0.034	ns	s	-0.01564	0.11764	rFitness	mhi
43_avrRpt2	-0.004	0.028	ns	s	-0.05888	0.05088	rFitness	mhi
43_avrRpt2	0.001	0.024	ns	s	-0.04604	0.04804	rFitness	mhi
43_avrRpt2	0.086	0.039	***	s	0.00956	0.16244	rFitness	mhi
43_avrRpt2	0.018	0.028	ns	s	-0.03688	0.07288	rFitness	mhi
43_avrRpt2	0.069	0.045	ns	s	-0.0192	0.1572	rFitness	mhi
43_avrRpt2	-0.026	0.036	ns	s	-0.09656	0.04456	rFitness	mhi
43_avrRpt2	0.056	0.031	*	s	-0.00476	0.11676	rFitness	mhi
43_avrRpt2	0.082	0.027	***	s	0.02908	0.13492	rFitness	mhi
43_avrRpt2	0.012	0.026	ns	s	-0.03896	0.06296	rFitness	mhi
43_avrRpt2	-0.034	0.031	ns	s	-0.09476	0.02676	rFitness	mhi
43_avrRpt2	0.007	0.026	ns	s	-0.04396	0.05796	rFitness	mhi
43_avrRpt2	-0.054	0.03	*	s	-0.1128	0.0048	rFitness	mhi
43_avrRpt2	0.034	0.024	ns	s	-0.01304	0.08104	rFitness	mhi
43_avrRpt2	-0.019	0.033	ns	s	-0.08368	0.04568	rFitness	mhi
43_avrRpt2	-0.033	0.039	ns	s	-0.10944	0.04344	rFitness	mhi
43_avrRpt2	0.014	0.021	ns	s	-0.02716	0.05516	rFitness	mhi
43_avrRpt2	0.063	0.029	*	s	0.00616	0.11984	rFitness	mhi
43_avrRpt2	0.03	0.034	ns	s	-0.03664	0.09664	rFitness	mhi
43_avrRpt2	0.017	0.038	ns	s	-0.05748	0.09148	rFitness	mhi
43_avrRpt2	0.011	0.039	ns	s	-0.06544	0.08744	rFitness	mhi
43_avrRpt2	0.027	0.04	ns	s	-0.0514	0.1054	rFitness	mhi
43_avrRpt2	0.022	0.036	ns	s	-0.04856	0.09256	rFitness	mhi
43_avrRpt2	-0.06	0.054	ns	s	-0.16584	0.04584	rFitness	mhi
44_Hypocotyl_length	-0.072	0.053	*	s	-0.17588	0.03188	rFitness	mhi
44_Hypocotyl_length	-0.005	0.032	ns	s	-0.06772	0.05772	rFitness	mhi
44_Hypocotyl_length	-0.008	0.03	ns	s	-0.0668	0.0508	rFitness	mhi
44_Hypocotyl_length	0.016	0.033	ns	s	-0.04868	0.08068	rFitness	mhi
44_Hypocotyl_length	-0.003	0.041	ns	s	-0.08336	0.07736	rFitness	mhi
44_Hypocotyl_length	-0.012	0.028	ns	s	-0.06688	0.04288	rFitness	mhi
44_Hypocotyl_length	0.003	0.029	ns	s	-0.05384	0.05984	rFitness	mhi
44_Hypocotyl_length	-0.043	0.052	ns	s	-0.14492	0.05892	rFitness	mhi
44_Hypocotyl_length	-0.069	0.054	*	s	-0.17484	0.03684	rFitness	mhi
44_Hypocotyl_length	-0.018	0.039	ns	s	-0.09444	0.05844	rFitness	mhi
44_Hypocotyl_length	-0.05	0.05	ns	s	-0.148	0.048	rFitness	mhi
44_Hypocotyl_length	-0.032	0.039	ns	s	-0.10844	0.04444	rFitness	mhi
44_Hypocotyl_length	-0.056	0.049	ns	s	-0.15204	0.04004	rFitness	mhi
44_Hypocotyl_length	0.018	0.038	ns	s	-0.05648	0.09248	rFitness	mhi
44_Hypocotyl_length	0.01	0.039	ns	s	-0.06644	0.08644	rFitness	mhi
44_Hypocotyl_length	0.026	0.02	ns	s	-0.0132	0.0652	rFitness	mhi
44_Hypocotyl_length	0.022	0.019	ns	s	-0.01524	0.05924	rFitness	mhi
44_Hypocotyl_length	0.013	0.026	ns	s	-0.03796	0.06396	rFitness	mhi
44_Hypocotyl_length	0.006	0.045	ns	s	-0.0822	0.0942	rFitness	mhi
44_Hypocotyl_length	0.015	0.035	ns	s	-0.0536	0.0836	rFitness	mhi
44_Hypocotyl_length	-0.005	0.04	ns	s	-0.0834	0.0734	rFitness	mhi
44_Hypocotyl_length	-0.018	0.038	ns	s	-0.09248	0.05648	rFitness	mhi
44_Hypocotyl_length	-0.049	0.05	ns	s	-0.147	0.049	rFitness	mhi
44_Hypocotyl_length	-0.012	0.027	ns	s	-0.06492	0.04092	rFitness	mhi
45_Germ_22	-0.005	0.03	ns	s	-0.0638	0.0538	rFitness	mhi
45_Germ_22	0.005	0.02	ns	s	-0.0342	0.0442	rFitness	mhi
45_Germ_22	-0.002	0.021	ns	s	-0.04316	0.03916	rFitness	mhi
45_Germ_22	0.029	0.039	ns	s	-0.04744	0.10544	rFitness	mhi
45_Germ_22	-0.064	0.041	*	s	-0.14436	0.01636	rFitness	mhi
45_Germ_22	0.072	0.028	***	s	0.01712	0.12688	rFitness	mhi
45_Germ_22	0.056	0.03	***	s	-0.0028	0.1148	rFitness	mhi
45_Germ_22	0.011	0.02	ns	s	-0.0282	0.0502	rFitness	mhi
45_Germ_22	0.015	0.022	ns	s	-0.02812	0.05812	rFitness	mhi
45_Germ_22	-0.025	0.042	ns	s	-0.10732	0.05732	rFitness	mhi
45_Germ_22	-0.024	0.041	ns	s	-0.10436	0.05636	rFitness	mhi
45_Germ_22	-0.006	0.024	ns	s	-0.05304	0.04104	rFitness	mhi
45_Germ_22	-0.062	0.031	*	s	-0.12276	-0.00124	rFitness	mhi
45_Germ_22	0.029	0.037	ns	s	-0.04352	0.10152	rFitness	mhi
45_Germ_22	0.021	0.036	ns	s	-0.04956	0.09156	rFitness	mhi
45_Germ_22	-0.031	0.036	ns	s	-0.10156	0.03956	rFitness	mhi
45_Germ_22	-0.012	0.031	ns	s	-0.07276	0.04876	rFitness	mhi
45_Germ_22	0.002	0.016	ns	s	-0.02936	0.03336	rFitness	mhi
45_Germ_22	-0.008	0.015	ns	s	-0.0374	0.0214	rFitness	mhi
45_Germ_22	-0.014	0.024	ns	s	-0.06104	0.03304	rFitness	mhi
45_Germ_22	0.012	0.023	ns	s	-0.03308	0.05708	rFitness	mhi
45_Germ_22	-0.045	0.034	ns	s	-0.11164	0.02164	rFitness	mhi
45_Germ_22	0.018	0.018	ns	s	-0.01728	0.05328	rFitness	mhi
45_Germ_22	0.015	0.019	ns	s	-0.02224	0.05224	rFitness	mhi
46_Leaf_roll_22	0.012	0.016	ns	s	-0.01936	0.04336	rFitness	mhi
46_Leaf_roll_22	0.003	0.021	ns	s	-0.03816	0.04416	rFitness	mhi
46_Leaf_roll_22	0.013	0.029	ns	s	-0.04384	0.06984	rFitness	mhi
46_Leaf_roll_22	0.021	0.034	ns	s	-0.04564	0.08764	rFitness	mhi
46_Leaf_roll_22	-0.006	0.054	ns	s	-0.11184	0.09984	rFitness	mhi
46_Leaf_roll_22	-0.006	0.047	ns	s	-0.09812	0.08612	rFitness	mhi
46_Leaf_roll_22	-0.031	0.049	ns	s	-0.12704	0.06504	rFitness	mhi
46_Leaf_roll_22	0.025	0.026	ns	s	-0.02596	0.07596	rFitness	mhi
46_Leaf_roll_22	0.012	0.033	ns	s	-0.05268	0.07668	rFitness	mhi
46_Leaf_roll_22	0.031	0.05	ns	s	-0.067	0.129	rFitness	mhi
46_Leaf_roll_22	0.018	0.032	ns	s	-0.04472	0.08072	rFitness	mhi
46_Leaf_roll_22	0.001	0.04	ns	s	-0.0774	0.0794	rFitness	mhi
46_Leaf_roll_22	-0.011	0.029	ns	s	-0.06784	0.04584	rFitness	mhi
46_Leaf_roll_22	-0.015	0.03	ns	s	-0.0738	0.0438	rFitness	mhi
46_Leaf_roll_22	-0.017	0.029	ns	s	-0.07384	0.03984	rFitness	mhi
46_Leaf_roll_22	-0.081	0.065	ns	s	-0.2084	0.0464	rFitness	mhi
46_Leaf_roll_22	-0.034	0.028	ns	s	-0.08888	0.02088	rFitness	mhi
46_Leaf_roll_22	-0.035	0.029	ns	s	-0.09184	0.02184	rFitness	mhi
46_Leaf_roll_22	-0.027	0.029	ns	s	-0.08384	0.02984	rFitness	mhi
46_Leaf_roll_22	0.045	0.02	***	s	0.0058	0.0842	rFitness	mhi
46_Leaf_roll_22	0.013	0.024	ns	s	-0.03404	0.06004	rFitness	mhi
46_Leaf_roll_22	-0.034	0.023	ns	s	-0.07908	0.01108	rFitness	mhi
46_Leaf_roll_22	-0.021	0.025	ns	s	-0.07	0.028	rFitness	mhi
46_Leaf_roll_22	0.017	0.018	ns	s	-0.01828	0.05228	rFitness	mhi
47_SD	0.026	0.023	ns	s	-0.01908	0.07108	rFitness	mhi
47_SD	0.035	0.022	ns	s	-0.00812	0.07812	rFitness	mhi
47_SD	-0.003	0.025	ns	s	-0.052	0.046	rFitness	mhi
47_SD	0.014	0.028	ns	s	-0.04088	0.06888	rFitness	mhi
47_SD	-0.013	0.025	ns	s	-0.062	0.036	rFitness	mhi
47_SD	-0.003	0.025	ns	s	-0.052	0.046	rFitness	mhi
47_SD	0.043	0.017	***	s	0.00968	0.07632	rFitness	mhi
47_SD	0.032	0.023	ns	s	-0.01308	0.07708	rFitness	mhi
47_SD	0.039	0.02	*	s	-0.0002	0.0782	rFitness	mhi
47_SD	0.006	0.028	ns	s	-0.04888	0.06088	rFitness	mhi
47_SD	-0.024	0.037	ns	s	-0.09652	0.04852	rFitness	mhi
47_SD	0	0.035	ns	s	-0.0686	0.0686	rFitness	mhi
47_SD	-0.007	0.04	ns	s	-0.0854	0.0714	rFitness	mhi
47_SD	-0.002	0.037	ns	s	-0.07452	0.07052	rFitness	mhi
47_SD	-0.03	0.031	ns	s	-0.09076	0.03076	rFitness	mhi
47_SD	-0.041	0.025	*	s	-0.09	0.008	rFitness	mhi
47_SD	0.009	0.037	ns	s	-0.06352	0.08152	rFitness	mhi
47_SD	0.072	0.056	ns	s	-0.03776	0.18176	rFitness	mhi
47_SD	0.084	0.039	***	s	0.00756	0.16044	rFitness	mhi
47_SD	-0.023	0.053	ns	s	-0.12688	0.08088	rFitness	mhi
47_SD	-0.037	0.051	ns	s	-0.13696	0.06296	rFitness	mhi
47_SD	0	0.047	ns	s	-0.09212	0.09212	rFitness	mhi
47_SD	0.069	0.062	ns	s	-0.05252	0.19052	rFitness	mhi
47_SD	0.015	0.045	ns	s	-0.0732	0.1032	rFitness	mhi
48_8W	0.028	0.058	ns	s	-0.08568	0.14168	rFitness	mhi
48_8W	-0.016	0.043	ns	s	-0.10028	0.06828	rFitness	mhi
48_8W	-0.035	0.026	ns	s	-0.08596	0.01596	rFitness	mhi
48_8W	-0.007	0.037	ns	s	-0.07952	0.06552	rFitness	mhi
48_8W	0.051	0.035	ns	s	-0.0176	0.1196	rFitness	mhi
48_8W	-0.025	0.029	ns	s	-0.08184	0.03184	rFitness	mhi
48_8W	0.043	0.04	ns	s	-0.0354	0.1214	rFitness	mhi
48_8W	-0.074	0.043	*	s	-0.15828	0.01028	rFitness	mhi
48_8W	0.004	0.041	ns	s	-0.07636	0.08436	rFitness	mhi
48_8W	-0.066	0.045	*	s	-0.1542	0.0222	rFitness	mhi
48_8W	-0.054	0.041	ns	s	-0.13436	0.02636	rFitness	mhi
48_8W	-0.022	0.049	ns	s	-0.11804	0.07404	rFitness	mhi
48_8W	0.025	0.039	ns	s	-0.05144	0.10144	rFitness	mhi
48_8W	0.041	0.033	ns	s	-0.02368	0.10568	rFitness	mhi
48_8W	0.033	0.034	ns	s	-0.03364	0.09964	rFitness	mhi
48_8W	-0.014	0.036	ns	s	-0.08456	0.05656	rFitness	mhi
48_8W	-0.018	0.039	ns	s	-0.09444	0.05844	rFitness	mhi
48_8W	-0.046	0.032	ns	s	-0.10872	0.01672	rFitness	mhi
48_8W	-0.024	0.035	ns	s	-0.0926	0.0446	rFitness	mhi
48_8W	0.043	0.036	ns	s	-0.02756	0.11356	rFitness	mhi
48_8W	-0.033	0.027	ns	s	-0.08592	0.01992	rFitness	mhi
48_8W	-0.004	0.037	ns	s	-0.07652	0.06852	rFitness	mhi
48_8W	0.031	0.034	ns	s	-0.03564	0.09764	rFitness	mhi
48_8W	0.043	0.04	ns	s	-0.0354	0.1214	rFitness	mhi
49_FT_GH	-0.038	0.016	**	s	-0.06936	-0.00664	rFitness	mhi
49_FT_GH	-0.014	0.014	ns	s	-0.04144	0.01344	rFitness	mhi
49_FT_GH	0.012	0.013	ns	s	-0.01348	0.03748	rFitness	mhi
49_FT_GH	0.005	0.018	ns	s	-0.03028	0.04028	rFitness	mhi
49_FT_GH	0.01	0.041	ns	s	-0.07036	0.09036	rFitness	mhi
49_FT_GH	0.074	0.028	***	s	0.01912	0.12888	rFitness	mhi
49_FT_GH	0.064	0.027	*	s	0.01108	0.11692	rFitness	mhi
49_FT_GH	0.025	0.033	ns	s	-0.03968	0.08968	rFitness	mhi
49_FT_GH	0.026	0.042	ns	s	-0.05632	0.10832	rFitness	mhi
49_FT_GH	-0.002	0.036	ns	s	-0.07256	0.06856	rFitness	mhi
49_FT_GH	0.023	0.029	ns	s	-0.03384	0.07984	rFitness	mhi
49_FT_GH	0.027	0.029	ns	s	-0.02984	0.08384	rFitness	mhi
49_FT_GH	0.036	0.037	ns	s	-0.03652	0.10852	rFitness	mhi
49_FT_GH	0.059	0.046	ns	s	-0.03116	0.14916	rFitness	mhi
49_FT_GH	0.044	0.043	ns	s	-0.04028	0.12828	rFitness	mhi
49_FT_GH	0.069	0.044	ns	s	-0.01724	0.15524	rFitness	mhi
49_FT_GH	-0.043	0.041	ns	s	-0.12336	0.03736	rFitness	mhi
49_FT_GH	0.005	0.046	ns	s	-0.08516	0.09516	rFitness	mhi
49_FT_GH	-0.043	0.037	ns	s	-0.11552	0.02952	rFitness	mhi
49_FT_GH	-0.043	0.041	ns	s	-0.12336	0.03736	rFitness	mhi
49_FT_GH	-0.042	0.036	ns	s	-0.11256	0.02856	rFitness	mhi
49_FT_GH	0.062	0.028	*	s	0.00712	0.11688	rFitness	mhi
49_FT_GH	0.014	0.03	ns	s	-0.0448	0.0728	rFitness	mhi
49_FT_GH	-0.103	0.053	**	s	-0.20688	0.00088	rFitness	mhi
5_Na23	-0.069	0.043	*	s	-0.15328	0.01528	rFitness	mhi
5_Na23	-0.098	0.038	***	s	-0.17248	-0.02352	rFitness	mhi
5_Na23	-0.06	0.035	*	s	-0.1286	0.0086	rFitness	mhi
5_Na23	-0.094	0.051	**	s	-0.19396	0.00596	rFitness	mhi
5_Na23	-0.038	0.041	ns	s	-0.11836	0.04236	rFitness	mhi
5_Na23	-0.01	0.044	ns	s	-0.09624	0.07624	rFitness	mhi
5_Na23	-0.002	0.028	ns	s	-0.05688	0.05288	rFitness	mhi
5_Na23	-0.078	0.045	*	s	-0.1662	0.0102	rFitness	mhi
5_Na23	-0.025	0.033	ns	s	-0.08968	0.03968	rFitness	mhi
5_Na23	-0.032	0.056	ns	s	-0.14176	0.07776	rFitness	mhi
5_Na23	0.014	0.039	ns	s	-0.06244	0.09044	rFitness	mhi
5_Na23	-0.007	0.027	ns	s	-0.05992	0.04592	rFitness	mhi
5_Na23	0.013	0.052	ns	s	-0.08892	0.11492	rFitness	mhi
5_Na23	-0.069	0.05	ns	s	-0.167	0.029	rFitness	mhi
5_Na23	0.002	0.028	ns	s	-0.05288	0.05688	rFitness	mhi
5_Na23	-0.09	0.033	**	s	-0.15468	-0.02532	rFitness	mhi
5_Na23	-0.023	0.031	ns	s	-0.08376	0.03776	rFitness	mhi
5_Na23	-0.026	0.031	ns	s	-0.08676	0.03476	rFitness	mhi
5_Na23	-0.076	0.041	*	s	-0.15636	0.00436	rFitness	mhi
5_Na23	-0.085	0.06	ns	s	-0.2026	0.0326	rFitness	mhi
5_Na23	-0.07	0.049	ns	s	-0.16604	0.02604	rFitness	mhi
5_Na23	0.013	0.07	ns	s	-0.1242	0.1502	rFitness	mhi
5_Na23	0.031	0.046	ns	s	-0.05916	0.12116	rFitness	mhi
5_Na23	-0.007	0.038	ns	s	-0.08148	0.06748	rFitness	mhi
50_DSDS50	-0.006	0.034	ns	s	-0.07264	0.06064	rFitness	mhi
50_DSDS50	-0.033	0.039	ns	s	-0.10944	0.04344	rFitness	mhi
50_DSDS50	-0.042	0.03	ns	s	-0.1008	0.0168	rFitness	mhi
50_DSDS50	0.028	0.029	ns	s	-0.02884	0.08484	rFitness	mhi
50_DSDS50	-0.091	0.028	***	s	-0.14588	-0.03612	rFitness	mhi
50_DSDS50	-0.076	0.042	**	s	-0.15832	0.00632	rFitness	mhi
50_DSDS50	-0.039	0.039	ns	s	-0.11544	0.03744	rFitness	mhi
50_DSDS50	0.072	0.074	ns	s	-0.07304	0.21704	rFitness	mhi
50_DSDS50	-0.109	0.041	***	s	-0.18936	-0.02864	rFitness	mhi
50_DSDS50	0.053	0.055	ns	s	-0.0548	0.1608	rFitness	mhi
50_DSDS50	-0.113	0.063	*	s	-0.23648	0.01048	rFitness	mhi
50_DSDS50	-0.045	0.044	ns	s	-0.13124	0.04124	rFitness	mhi
50_DSDS50	0.088	0.034	**	s	0.02136	0.15464	rFitness	mhi
50_DSDS50	0.015	0.04	ns	s	-0.0634	0.0934	rFitness	mhi
50_DSDS50	-0.006	0.034	ns	s	-0.07264	0.06064	rFitness	mhi
50_DSDS50	0.026	0.043	ns	s	-0.05828	0.11028	rFitness	mhi
50_DSDS50	-0.109	0.04	***	s	-0.1874	-0.0306	rFitness	mhi
50_DSDS50	-0.029	0.037	ns	s	-0.10152	0.04352	rFitness	mhi
50_DSDS50	-0.072	0.062	ns	s	-0.19352	0.04952	rFitness	mhi
50_DSDS50	0.013	0.056	ns	s	-0.09676	0.12276	rFitness	mhi
50_DSDS50	0.089	0.051	*	s	-0.01096	0.18896	rFitness	mhi
50_DSDS50	-0.023	0.038	ns	s	-0.09748	0.05148	rFitness	mhi
50_DSDS50	-0.079	0.039	*	s	-0.15544	-0.00256	rFitness	mhi
50_DSDS50	-0.125	0.049	***	s	-0.22104	-0.02896	rFitness	mhi
51_Ca43	-0.078	0.038	*	s	-0.15248	-0.00352	rFitness	mhi
51_Ca43	-0.029	0.056	ns	s	-0.13876	0.08076	rFitness	mhi
51_Ca43	0.003	0.025	ns	s	-0.046	0.052	rFitness	mhi
51_Ca43	-0.084	0.065	ns	s	-0.2114	0.0434	rFitness	mhi
51_Ca43	-0.075	0.032	**	s	-0.13772	-0.01228	rFitness	mhi
51_Ca43	-0.059	0.053	ns	s	-0.16288	0.04488	rFitness	mhi
51_Ca43	0.048	0.05	ns	s	-0.05	0.146	rFitness	mhi
51_Ca43	-0.013	0.034	ns	s	-0.07964	0.05364	rFitness	mhi
51_Ca43	0.033	0.04	ns	s	-0.0454	0.1114	rFitness	mhi
51_Ca43	0.003	0.035	ns	s	-0.0656	0.0716	rFitness	mhi
51_Ca43	-0.08	0.032	**	s	-0.14272	-0.01728	rFitness	mhi
51_Ca43	-0.022	0.036	ns	s	-0.09256	0.04856	rFitness	mhi
51_Ca43	-0.04	0.03	ns	s	-0.0988	0.0188	rFitness	mhi
51_Ca43	0.043	0.036	ns	s	-0.02756	0.11356	rFitness	mhi
51_Ca43	0.052	0.031	*	s	-0.00876	0.11276	rFitness	mhi
51_Ca43	0.033	0.036	ns	s	-0.03756	0.10356	rFitness	mhi
51_Ca43	0.035	0.037	ns	s	-0.03752	0.10752	rFitness	mhi
51_Ca43	0.062	0.056	ns	s	-0.04776	0.17176	rFitness	mhi
51_Ca43	0.049	0.073	ns	s	-0.09408	0.19208	rFitness	mhi
51_Ca43	-0.062	0.063	ns	s	-0.18548	0.06148	rFitness	mhi
51_Ca43	-0.043	0.056	ns	s	-0.15276	0.06676	rFitness	mhi
51_Ca43	0.02	0.044	ns	s	-0.06624	0.10624	rFitness	mhi
51_Ca43	-0.022	0.038	ns	s	-0.09648	0.05248	rFitness	mhi
51_Ca43	-0.011	0.047	ns	s	-0.10312	0.08112	rFitness	mhi
52_LC_Duration_GH	-0.038	0.031	ns	s	-0.09876	0.02276	rFitness	mhi
52_LC_Duration_GH	0.03	0.033	ns	s	-0.03468	0.09468	rFitness	mhi
52_LC_Duration_GH	-0.022	0.037	ns	s	-0.09452	0.05052	rFitness	mhi
52_LC_Duration_GH	0.03	0.046	ns	s	-0.06016	0.12016	rFitness	mhi
52_LC_Duration_GH	0.055	0.053	ns	s	-0.04888	0.15888	rFitness	mhi
52_LC_Duration_GH	-0.05	0.043	ns	s	-0.13428	0.03428	rFitness	mhi
52_LC_Duration_GH	-0.024	0.052	ns	s	-0.12592	0.07792	rFitness	mhi
52_LC_Duration_GH	0.022	0.033	ns	s	-0.04268	0.08668	rFitness	mhi
52_LC_Duration_GH	0.049	0.061	ns	s	-0.07056	0.16856	rFitness	mhi
52_LC_Duration_GH	0.027	0.023	ns	s	-0.01808	0.07208	rFitness	mhi
52_LC_Duration_GH	0.022	0.039	ns	s	-0.05444	0.09844	rFitness	mhi
52_LC_Duration_GH	-0.053	0.052	ns	s	-0.15492	0.04892	rFitness	mhi
52_LC_Duration_GH	0.107	0.047	***	s	0.01488	0.19912	rFitness	mhi
52_LC_Duration_GH	-0.065	0.036	**	s	-0.13556	0.00556	rFitness	mhi
52_LC_Duration_GH	-0.082	0.033	***	s	-0.14668	-0.01732	rFitness	mhi
52_LC_Duration_GH	-0.038	0.034	ns	s	-0.10464	0.02864	rFitness	mhi
52_LC_Duration_GH	-0.077	0.037	***	s	-0.14952	-0.00448	rFitness	mhi
52_LC_Duration_GH	-0.091	0.038	***	s	-0.16548	-0.01652	rFitness	mhi
52_LC_Duration_GH	-0.085	0.03	***	s	-0.1438	-0.0262	rFitness	mhi
52_LC_Duration_GH	-0.069	0.05	ns	s	-0.167	0.029	rFitness	mhi
52_LC_Duration_GH	-0.079	0.041	*	s	-0.15936	0.00136	rFitness	mhi
52_LC_Duration_GH	0.024	0.036	ns	s	-0.04656	0.09456	rFitness	mhi
52_LC_Duration_GH	0.007	0.031	ns	s	-0.05376	0.06776	rFitness	mhi
52_LC_Duration_GH	0.131	0.073	*	s	-0.01208	0.27408	rFitness	mhi
53_0W_GH_FT	-0.008	0.021	ns	s	-0.04916	0.03316	rFitness	mhi
53_0W_GH_FT	-0.054	0.05	ns	s	-0.152	0.044	rFitness	mhi
53_0W_GH_FT	-0.056	0.074	ns	s	-0.20104	0.08904	rFitness	mhi
53_0W_GH_FT	-0.092	0.043	*	s	-0.17628	-0.00772	rFitness	mhi
53_0W_GH_FT	0.058	0.026	**	s	0.00704	0.10896	rFitness	mhi
53_0W_GH_FT	0.051	0.058	ns	s	-0.06268	0.16468	rFitness	mhi
53_0W_GH_FT	0.058	0.055	ns	s	-0.0498	0.1658	rFitness	mhi
53_0W_GH_FT	-0.14	0.054	***	s	-0.24584	-0.03416	rFitness	mhi
53_0W_GH_FT	-0.014	0.031	ns	s	-0.07476	0.04676	rFitness	mhi
53_0W_GH_FT	0.032	0.039	ns	s	-0.04444	0.10844	rFitness	mhi
53_0W_GH_FT	-0.014	0.034	ns	s	-0.08064	0.05264	rFitness	mhi
53_0W_GH_FT	0.053	0.036	ns	s	-0.01756	0.12356	rFitness	mhi
53_0W_GH_FT	0.005	0.042	ns	s	-0.07732	0.08732	rFitness	mhi
53_0W_GH_FT	-0.003	0.043	ns	s	-0.08728	0.08128	rFitness	mhi
53_0W_GH_FT	-0.01	0.03	ns	s	-0.0688	0.0488	rFitness	mhi
53_0W_GH_FT	0.037	0.029	ns	s	-0.01984	0.09384	rFitness	mhi
53_0W_GH_FT	0.016	0.028	ns	s	-0.03888	0.07088	rFitness	mhi
53_0W_GH_FT	0.032	0.027	ns	s	-0.02092	0.08492	rFitness	mhi
53_0W_GH_FT	-0.056	0.016	***	s	-0.08736	-0.02464	rFitness	mhi
53_0W_GH_FT	-0.015	0.023	ns	s	-0.06008	0.03008	rFitness	mhi
53_0W_GH_FT	0.008	0.018	ns	s	-0.02728	0.04328	rFitness	mhi
53_0W_GH_FT	-0.009	0.017	ns	s	-0.04232	0.02432	rFitness	mhi
53_0W_GH_FT	-0.005	0.017	ns	s	-0.03832	0.02832	rFitness	mhi
53_0W_GH_FT	0.013	0.02	ns	s	-0.0262	0.0522	rFitness	mhi
54_B11	0.008	0.018	ns	s	-0.02728	0.04328	rFitness	mhi
54_B11	-0.021	0.016	ns	s	-0.05236	0.01036	rFitness	mhi
54_B11	0.004	0.022	ns	s	-0.03912	0.04712	rFitness	mhi
54_B11	-0.008	0.03	ns	s	-0.0668	0.0508	rFitness	mhi
54_B11	-0.003	0.026	ns	s	-0.05396	0.04796	rFitness	mhi
54_B11	-0.02	0.027	ns	s	-0.07292	0.03292	rFitness	mhi
54_B11	-0.009	0.022	ns	s	-0.05212	0.03412	rFitness	mhi
54_B11	0.003	0.029	ns	s	-0.05384	0.05984	rFitness	mhi
54_B11	0.02	0.027	ns	s	-0.03292	0.07292	rFitness	mhi
54_B11	-0.031	0.019	ns	s	-0.06824	0.00624	rFitness	mhi
54_B11	0.018	0.034	ns	s	-0.04864	0.08464	rFitness	mhi
54_B11	-0.069	0.027	***	s	-0.12192	-0.01608	rFitness	mhi
54_B11	-0.024	0.028	ns	s	-0.07888	0.03088	rFitness	mhi
54_B11	0.09	0.053	*	s	-0.01388	0.19388	rFitness	mhi
54_B11	0.03	0.026	ns	s	-0.02096	0.08096	rFitness	mhi
54_B11	0.026	0.038	ns	s	-0.04848	0.10048	rFitness	mhi
54_B11	0.022	0.029	ns	s	-0.03484	0.07884	rFitness	mhi
54_B11	0.065	0.036	*	s	-0.00556	0.13556	rFitness	mhi
54_B11	0.029	0.022	ns	s	-0.01412	0.07212	rFitness	mhi
54_B11	0.037	0.032	ns	s	-0.02572	0.09972	rFitness	mhi
54_B11	0.002	0.03	ns	s	-0.0568	0.0608	rFitness	mhi
54_B11	0.018	0.026	ns	s	-0.03296	0.06896	rFitness	mhi
54_B11	0.009	0.026	ns	s	-0.04196	0.05996	rFitness	mhi
54_B11	0.02	0.028	ns	s	-0.03488	0.07488	rFitness	mhi
55_Chlorosis_10	0.022	0.027	ns	s	-0.03092	0.07492	rFitness	mhi
55_Chlorosis_10	0.027	0.027	ns	s	-0.02592	0.07992	rFitness	mhi
55_Chlorosis_10	0.032	0.027	ns	s	-0.02092	0.08492	rFitness	mhi
55_Chlorosis_10	-0.04	0.022	*	s	-0.08312	0.00312	rFitness	mhi
55_Chlorosis_10	-0.024	0.027	ns	s	-0.07692	0.02892	rFitness	mhi
55_Chlorosis_10	-0.023	0.025	ns	s	-0.072	0.026	rFitness	mhi
55_Chlorosis_10	-0.033	0.027	ns	s	-0.08592	0.01992	rFitness	mhi
55_Chlorosis_10	-0.019	0.026	ns	s	-0.06996	0.03196	rFitness	mhi
55_Chlorosis_10	-0.027	0.025	ns	s	-0.076	0.022	rFitness	mhi
55_Chlorosis_10	-0.016	0.026	ns	s	-0.06696	0.03496	rFitness	mhi
55_Chlorosis_10	0.028	0.021	ns	s	-0.01316	0.06916	rFitness	mhi
55_Chlorosis_10	0.027	0.031	ns	s	-0.03376	0.08776	rFitness	mhi
55_Chlorosis_10	0.001	0.025	ns	s	-0.048	0.05	rFitness	mhi
55_Chlorosis_10	-0.015	0.03	ns	s	-0.0738	0.0438	rFitness	mhi
55_Chlorosis_10	-0.005	0.025	ns	s	-0.054	0.044	rFitness	mhi
55_Chlorosis_10	0.03	0.022	ns	s	-0.01312	0.07312	rFitness	mhi
55_Chlorosis_10	-0.008	0.026	ns	s	-0.05896	0.04296	rFitness	mhi
55_Chlorosis_10	0.04	0.022	*	s	-0.00312	0.08312	rFitness	mhi
55_Chlorosis_10	-0.011	0.028	ns	s	-0.06588	0.04388	rFitness	mhi
55_Chlorosis_10	-0.028	0.024	ns	s	-0.07504	0.01904	rFitness	mhi
55_Chlorosis_10	0.011	0.018	ns	s	-0.02428	0.04628	rFitness	mhi
55_Chlorosis_10	0.043	0.027	ns	s	-0.00992	0.09592	rFitness	mhi
55_Chlorosis_10	0.015	0.022	ns	s	-0.02812	0.05812	rFitness	mhi
55_Chlorosis_10	-0.001	0.023	ns	s	-0.04608	0.04408	rFitness	mhi
56_RP_GH	0.013	0.01	ns	s	-0.0066	0.0326	rFitness	mhi
56_RP_GH	0.004	0.024	ns	s	-0.04304	0.05104	rFitness	mhi
56_RP_GH	0.003	0.025	ns	s	-0.046	0.052	rFitness	mhi
56_RP_GH	-0.019	0.024	ns	s	-0.06604	0.02804	rFitness	mhi
56_RP_GH	-0.053	0.043	ns	s	-0.13728	0.03128	rFitness	mhi
56_RP_GH	-0.039	0.022	*	s	-0.08212	0.00412	rFitness	mhi
56_RP_GH	-0.007	0.014	ns	s	-0.03444	0.02044	rFitness	mhi
56_RP_GH	0.01	0.013	ns	s	-0.01548	0.03548	rFitness	mhi
56_RP_GH	0.021	0.013	*	s	-0.00448	0.04648	rFitness	mhi
56_RP_GH	0.008	0.014	ns	s	-0.01944	0.03544	rFitness	mhi
56_RP_GH	0.033	0.013	***	s	0.00752	0.05848	rFitness	mhi
56_RP_GH	0.014	0.013	ns	s	-0.01148	0.03948	rFitness	mhi
56_RP_GH	0.035	0.013	***	s	0.00952	0.06048	rFitness	mhi
56_RP_GH	0.003	0.013	ns	s	-0.02248	0.02848	rFitness	mhi
56_RP_GH	0.028	0.013	***	s	0.00252	0.05348	rFitness	mhi
56_RP_GH	0.012	0.014	ns	s	-0.01544	0.03944	rFitness	mhi
56_RP_GH	0.019	0.014	ns	s	-0.00844	0.04644	rFitness	mhi
56_RP_GH	0.014	0.014	ns	s	-0.01344	0.04144	rFitness	mhi
56_RP_GH	0.022	0.013	*	s	-0.00348	0.04748	rFitness	mhi
56_RP_GH	0.021	0.013	ns	s	-0.00448	0.04648	rFitness	mhi
56_RP_GH	-0.069	0.014	***	s	-0.09644	-0.04156	rFitness	mhi
56_RP_GH	-0.065	0.013	***	s	-0.09048	-0.03952	rFitness	mhi
56_RP_GH	-0.067	0.013	***	s	-0.09248	-0.04152	rFitness	mhi
56_RP_GH	0.004	0.011	ns	s	-0.01756	0.02556	rFitness	mhi
57_Chlorosis_16	-0.043	0.014	***	s	-0.07044	-0.01556	rFitness	mhi
57_Chlorosis_16	-0.038	0.034	ns	s	-0.10464	0.02864	rFitness	mhi
57_Chlorosis_16	-0.026	0.034	ns	s	-0.09264	0.04064	rFitness	mhi
57_Chlorosis_16	0.048	0.031	*	s	-0.01276	0.10876	rFitness	mhi
57_Chlorosis_16	-0.034	0.027	ns	s	-0.08692	0.01892	rFitness	mhi
57_Chlorosis_16	0.017	0.041	ns	s	-0.06336	0.09736	rFitness	mhi
57_Chlorosis_16	0.031	0.038	ns	s	-0.04348	0.10548	rFitness	mhi
57_Chlorosis_16	0.005	0.036	ns	s	-0.06556	0.07556	rFitness	mhi
57_Chlorosis_16	0.03	0.045	ns	s	-0.0582	0.1182	rFitness	mhi
57_Chlorosis_16	0.033	0.036	ns	s	-0.03756	0.10356	rFitness	mhi
57_Chlorosis_16	0.041	0.051	ns	s	-0.05896	0.14096	rFitness	mhi
57_Chlorosis_16	0.054	0.033	*	s	-0.01068	0.11868	rFitness	mhi
57_Chlorosis_16	0.067	0.035	*	s	-0.0016	0.1356	rFitness	mhi
57_Chlorosis_16	0.025	0.053	ns	s	-0.07888	0.12888	rFitness	mhi
57_Chlorosis_16	0.014	0.041	ns	s	-0.06636	0.09436	rFitness	mhi
57_Chlorosis_16	-0.034	0.043	ns	s	-0.11828	0.05028	rFitness	mhi
57_Chlorosis_16	-0.003	0.022	ns	s	-0.04612	0.04012	rFitness	mhi
57_Chlorosis_16	0.012	0.03	ns	s	-0.0468	0.0708	rFitness	mhi
57_Chlorosis_16	-0.001	0.048	ns	s	-0.09508	0.09308	rFitness	mhi
57_Chlorosis_16	0.002	0.026	ns	s	-0.04896	0.05296	rFitness	mhi
57_Chlorosis_16	-0.054	0.026	*	s	-0.10496	-0.00304	rFitness	mhi
57_Chlorosis_16	0.061	0.035	*	s	-0.0076	0.1296	rFitness	mhi
57_Chlorosis_16	0.007	0.034	ns	s	-0.05964	0.07364	rFitness	mhi
57_Chlorosis_16	-0.01	0.028	ns	s	-0.06488	0.04488	rFitness	mhi
58_LFS_GH	-0.01	0.026	ns	s	-0.06096	0.04096	rFitness	mhi
58_LFS_GH	-0.006	0.029	ns	s	-0.06284	0.05084	rFitness	mhi
58_LFS_GH	-0.028	0.036	ns	s	-0.09856	0.04256	rFitness	mhi
58_LFS_GH	-0.003	0.037	ns	s	-0.07552	0.06952	rFitness	mhi
58_LFS_GH	0.021	0.033	ns	s	-0.04368	0.08568	rFitness	mhi
58_LFS_GH	-0.036	0.028	ns	s	-0.09088	0.01888	rFitness	mhi
58_LFS_GH	0.047	0.045	ns	s	-0.0412	0.1352	rFitness	mhi
58_LFS_GH	-0.024	0.026	ns	s	-0.07496	0.02696	rFitness	mhi
58_LFS_GH	0.085	0.037	*	s	0.01248	0.15752	rFitness	mhi
58_LFS_GH	-0.046	0.046	ns	s	-0.13616	0.04416	rFitness	mhi
58_LFS_GH	0.085	0.039	***	s	0.00856	0.16144	rFitness	mhi
58_LFS_GH	-0.02	0.029	ns	s	-0.07684	0.03684	rFitness	mhi
58_LFS_GH	-0.031	0.031	ns	s	-0.09176	0.02976	rFitness	mhi
58_LFS_GH	0	0.039	ns	s	-0.07644	0.07644	rFitness	mhi
58_LFS_GH	-0.07	0.031	**	s	-0.13076	-0.00924	rFitness	mhi
58_LFS_GH	-0.022	0.029	ns	s	-0.07884	0.03484	rFitness	mhi
58_LFS_GH	-0.036	0.033	ns	s	-0.10068	0.02868	rFitness	mhi
58_LFS_GH	-0.023	0.036	ns	s	-0.09356	0.04756	rFitness	mhi
58_LFS_GH	-0.055	0.026	**	s	-0.10596	-0.00404	rFitness	mhi
58_LFS_GH	0.075	0.036	*	s	0.00444	0.14556	rFitness	mhi
58_LFS_GH	-0.012	0.027	ns	s	-0.06492	0.04092	rFitness	mhi
58_LFS_GH	-0.086	0.034	***	s	-0.15264	-0.01936	rFitness	mhi
58_LFS_GH	-0.043	0.043	ns	s	-0.12728	0.04128	rFitness	mhi
58_LFS_GH	0.051	0.032	*	s	-0.01172	0.11372	rFitness	mhi
59_Germ_10	-0.022	0.034	ns	s	-0.08864	0.04464	rFitness	mhi
59_Germ_10	-0.032	0.03	ns	s	-0.0908	0.0268	rFitness	mhi
59_Germ_10	0.063	0.042	ns	s	-0.01932	0.14532	rFitness	mhi
59_Germ_10	0.006	0.026	ns	s	-0.04496	0.05696	rFitness	mhi
59_Germ_10	-0.001	0.023	ns	s	-0.04608	0.04408	rFitness	mhi
59_Germ_10	-0.026	0.023	ns	s	-0.07108	0.01908	rFitness	mhi
59_Germ_10	-0.007	0.024	ns	s	-0.05404	0.04004	rFitness	mhi
59_Germ_10	-0.019	0.023	ns	s	-0.06408	0.02608	rFitness	mhi
59_Germ_10	-0.002	0.025	ns	s	-0.051	0.047	rFitness	mhi
59_Germ_10	-0.055	0.023	***	s	-0.10008	-0.00992	rFitness	mhi
59_Germ_10	-0.035	0.02	*	s	-0.0742	0.0042	rFitness	mhi
59_Germ_10	-0.007	0.021	ns	s	-0.04816	0.03416	rFitness	mhi
59_Germ_10	0.013	0.024	ns	s	-0.03404	0.06004	rFitness	mhi
59_Germ_10	-0.002	0.022	ns	s	-0.04512	0.04112	rFitness	mhi
59_Germ_10	0.005	0.021	ns	s	-0.03616	0.04616	rFitness	mhi
59_Germ_10	-0.009	0.025	ns	s	-0.058	0.04	rFitness	mhi
59_Germ_10	-0.016	0.025	ns	s	-0.065	0.033	rFitness	mhi
59_Germ_10	-0.005	0.025	ns	s	-0.054	0.044	rFitness	mhi
59_Germ_10	-0.038	0.021	*	s	-0.07916	0.00316	rFitness	mhi
59_Germ_10	0.018	0.021	ns	s	-0.02316	0.05916	rFitness	mhi
59_Germ_10	0.009	0.023	ns	s	-0.03608	0.05408	rFitness	mhi
59_Germ_10	-0.025	0.024	ns	s	-0.07204	0.02204	rFitness	mhi
59_Germ_10	0.027	0.021	ns	s	-0.01416	0.06816	rFitness	mhi
59_Germ_10	-0.006	0.023	ns	s	-0.05108	0.03908	rFitness	mhi
6_Leaf_serr_10	-0.011	0.026	ns	s	-0.06196	0.03996	rFitness	mhi
6_Leaf_serr_10	0.03	0.027	ns	s	-0.02292	0.08292	rFitness	mhi
6_Leaf_serr_10	0.013	0.025	ns	s	-0.036	0.062	rFitness	mhi
6_Leaf_serr_10	0.016	0.025	ns	s	-0.033	0.065	rFitness	mhi
6_Leaf_serr_10	0.033	0.026	ns	s	-0.01796	0.08396	rFitness	mhi
6_Leaf_serr_10	-0.004	0.027	ns	s	-0.05692	0.04892	rFitness	mhi
6_Leaf_serr_10	0.018	0.03	ns	s	-0.0408	0.0768	rFitness	mhi
6_Leaf_serr_10	0.031	0.024	ns	s	-0.01604	0.07804	rFitness	mhi
6_Leaf_serr_10	0.007	0.024	ns	s	-0.04004	0.05404	rFitness	mhi
6_Leaf_serr_10	0.039	0.022	*	s	-0.00412	0.08212	rFitness	mhi
6_Leaf_serr_10	-0.037	0.027	ns	s	-0.08992	0.01592	rFitness	mhi
6_Leaf_serr_10	0.025	0.026	ns	s	-0.02596	0.07596	rFitness	mhi
6_Leaf_serr_10	0.027	0.026	ns	s	-0.02396	0.07796	rFitness	mhi
6_Leaf_serr_10	0.028	0.025	ns	s	-0.021	0.077	rFitness	mhi
6_Leaf_serr_10	0.026	0.026	ns	s	-0.02496	0.07696	rFitness	mhi
6_Leaf_serr_10	-0.028	0.026	ns	s	-0.07896	0.02296	rFitness	mhi
6_Leaf_serr_10	-0.001	0.028	ns	s	-0.05588	0.05388	rFitness	mhi
6_Leaf_serr_10	0.005	0.024	ns	s	-0.04204	0.05204	rFitness	mhi
6_Leaf_serr_10	0.02	0.026	ns	s	-0.03096	0.07096	rFitness	mhi
6_Leaf_serr_10	0.042	0.023	*	s	-0.00308	0.08708	rFitness	mhi
6_Leaf_serr_10	0.025	0.023	ns	s	-0.02008	0.07008	rFitness	mhi
6_Leaf_serr_10	-0.004	0.023	ns	s	-0.04908	0.04108	rFitness	mhi
6_Leaf_serr_10	0.019	0.031	ns	s	-0.04176	0.07976	rFitness	mhi
6_Leaf_serr_10	-0.007	0.022	ns	s	-0.05012	0.03612	rFitness	mhi
60_Germ_16	0.011	0.024	ns	s	-0.03604	0.05804	rFitness	mhi
60_Germ_16	-0.01	0.024	ns	s	-0.05704	0.03704	rFitness	mhi
60_Germ_16	-0.013	0.022	ns	s	-0.05612	0.03012	rFitness	mhi
60_Germ_16	0.026	0.024	ns	s	-0.02104	0.07304	rFitness	mhi
60_Germ_16	0.037	0.022	ns	s	-0.00612	0.08012	rFitness	mhi
60_Germ_16	0.025	0.024	ns	s	-0.02204	0.07204	rFitness	mhi
60_Germ_16	-0.015	0.025	ns	s	-0.064	0.034	rFitness	mhi
60_Germ_16	0.007	0.023	ns	s	-0.03808	0.05208	rFitness	mhi
60_Germ_16	0.015	0.028	ns	s	-0.03988	0.06988	rFitness	mhi
60_Germ_16	0.011	0.023	ns	s	-0.03408	0.05608	rFitness	mhi
60_Germ_16	-0.006	0.023	ns	s	-0.05108	0.03908	rFitness	mhi
60_Germ_16	-0.003	0.022	ns	s	-0.04612	0.04012	rFitness	mhi
60_Germ_16	-0.002	0.024	ns	s	-0.04904	0.04504	rFitness	mhi
60_Germ_16	0.027	0.024	ns	s	-0.02004	0.07404	rFitness	mhi
60_Germ_16	0.033	0.025	ns	s	-0.016	0.082	rFitness	mhi
60_Germ_16	0.023	0.024	ns	s	-0.02404	0.07004	rFitness	mhi
60_Germ_16	0.008	0.025	ns	s	-0.041	0.057	rFitness	mhi
60_Germ_16	0.053	0.016	***	s	0.02164	0.08436	rFitness	mhi
60_Germ_16	-0.046	0.015	***	s	-0.0754	-0.0166	rFitness	mhi
60_Germ_16	0.039	0.017	**	s	0.00568	0.07232	rFitness	mhi
60_Germ_16	-0.054	0.015	***	s	-0.0834	-0.0246	rFitness	mhi
60_Germ_16	-0.013	0.029	ns	s	-0.06984	0.04384	rFitness	mhi
60_Germ_16	0.013	0.025	ns	s	-0.036	0.062	rFitness	mhi
60_Germ_16	0.008	0.034	ns	s	-0.05864	0.07464	rFitness	mhi
61_Anthocyanin_16	0.001	0.027	ns	s	-0.05192	0.05392	rFitness	mhi
61_Anthocyanin_16	0.02	0.03	ns	s	-0.0388	0.0788	rFitness	mhi
61_Anthocyanin_16	0.01	0.031	ns	s	-0.05076	0.07076	rFitness	mhi
61_Anthocyanin_16	-0.013	0.03	ns	s	-0.0718	0.0458	rFitness	mhi
61_Anthocyanin_16	0.028	0.029	ns	s	-0.02884	0.08484	rFitness	mhi
61_Anthocyanin_16	0.004	0.029	ns	s	-0.05284	0.06084	rFitness	mhi
61_Anthocyanin_16	0.023	0.027	ns	s	-0.02992	0.07592	rFitness	mhi
61_Anthocyanin_16	0.035	0.028	ns	s	-0.01988	0.08988	rFitness	mhi
61_Anthocyanin_16	0.026	0.027	ns	s	-0.02692	0.07892	rFitness	mhi
61_Anthocyanin_16	0.026	0.029	ns	s	-0.03084	0.08284	rFitness	mhi
61_Anthocyanin_16	0.041	0.028	ns	s	-0.01388	0.09588	rFitness	mhi
61_Anthocyanin_16	0.031	0.029	ns	s	-0.02584	0.08784	rFitness	mhi
61_Anthocyanin_16	0.034	0.028	ns	s	-0.02088	0.08888	rFitness	mhi
61_Anthocyanin_16	0.016	0.025	ns	s	-0.033	0.065	rFitness	mhi
61_Anthocyanin_16	0.061	0.029	**	s	0.00416	0.11784	rFitness	mhi
61_Anthocyanin_16	-0.038	0.031	ns	s	-0.09876	0.02276	rFitness	mhi
61_Anthocyanin_16	0.007	0.027	ns	s	-0.04592	0.05992	rFitness	mhi
61_Anthocyanin_16	-0.01	0.029	ns	s	-0.06684	0.04684	rFitness	mhi
61_Anthocyanin_16	0.008	0.031	ns	s	-0.05276	0.06876	rFitness	mhi
61_Anthocyanin_16	-0.009	0.033	ns	s	-0.07368	0.05568	rFitness	mhi
61_Anthocyanin_16	0.007	0.031	ns	s	-0.05376	0.06776	rFitness	mhi
61_Anthocyanin_16	-0.005	0.031	ns	s	-0.06576	0.05576	rFitness	mhi
61_Anthocyanin_16	-0.007	0.03	ns	s	-0.0658	0.0518	rFitness	mhi
61_Anthocyanin_16	-0.005	0.03	ns	s	-0.0638	0.0538	rFitness	mhi
62_Anthocyanin_10	-0.003	0.028	ns	s	-0.05788	0.05188	rFitness	mhi
62_Anthocyanin_10	-0.019	0.029	ns	s	-0.07584	0.03784	rFitness	mhi
62_Anthocyanin_10	0.003	0.029	ns	s	-0.05384	0.05984	rFitness	mhi
62_Anthocyanin_10	-0.001	0.029	ns	s	-0.05784	0.05584	rFitness	mhi
62_Anthocyanin_10	0.006	0.028	ns	s	-0.04888	0.06088	rFitness	mhi
62_Anthocyanin_10	-0.024	0.035	ns	s	-0.0926	0.0446	rFitness	mhi
62_Anthocyanin_10	0.022	0.031	ns	s	-0.03876	0.08276	rFitness	mhi
62_Anthocyanin_10	-0.011	0.027	ns	s	-0.06392	0.04192	rFitness	mhi
62_Anthocyanin_10	0.009	0.029	ns	s	-0.04784	0.06584	rFitness	mhi
62_Anthocyanin_10	-0.014	0.014	ns	s	-0.04144	0.01344	rFitness	mhi
62_Anthocyanin_10	0.043	0.029	ns	s	-0.01384	0.09984	rFitness	mhi
62_Anthocyanin_10	0.057	0.031	*	s	-0.00376	0.11776	rFitness	mhi
62_Anthocyanin_10	0.02	0.012	ns	s	-0.00352	0.04352	rFitness	mhi
62_Anthocyanin_10	-0.06	0.01	***	s	-0.0796	-0.0404	rFitness	mhi
62_Anthocyanin_10	0.011	0.01	ns	s	-0.0086	0.0306	rFitness	mhi
62_Anthocyanin_10	0.009	0.01	ns	s	-0.0106	0.0286	rFitness	mhi
62_Anthocyanin_10	-0.011	0.011	ns	s	-0.03256	0.01056	rFitness	mhi
62_Anthocyanin_10	-0.013	0.01	ns	s	-0.0326	0.0066	rFitness	mhi
62_Anthocyanin_10	0.006	0.008	ns	s	-0.00968	0.02168	rFitness	mhi
62_Anthocyanin_10	-0.005	0.007	ns	s	-0.01872	0.00872	rFitness	mhi
62_Anthocyanin_10	0.011	0.01	ns	s	-0.0086	0.0306	rFitness	mhi
62_Anthocyanin_10	-0.014	0.01	ns	s	-0.0336	0.0056	rFitness	mhi
62_Anthocyanin_10	0.007	0.011	ns	s	-0.01456	0.02856	rFitness	mhi
62_Anthocyanin_10	-0.044	0.012	***	s	-0.06752	-0.02048	rFitness	mhi
63_At1_CFU2	0.024	0.01	***	s	0.0044	0.0436	rFitness	mhi
63_At1_CFU2	0.004	0.011	ns	s	-0.01756	0.02556	rFitness	mhi
63_At1_CFU2	0	0.011	ns	s	-0.02156	0.02156	rFitness	mhi
63_At1_CFU2	0.007	0.01	ns	s	-0.0126	0.0266	rFitness	mhi
63_At1_CFU2	-0.002	0.009	ns	s	-0.01964	0.01564	rFitness	mhi
63_At1_CFU2	0.018	0.011	ns	s	-0.00356	0.03956	rFitness	mhi
63_At1_CFU2	0.021	0.01	*	s	0.0014	0.0406	rFitness	mhi
63_At1_CFU2	0.016	0.009	*	s	-0.00164	0.03364	rFitness	mhi
63_At1_CFU2	0.004	0.01	ns	s	-0.0156	0.0236	rFitness	mhi
63_At1_CFU2	-0.046	0.013	***	s	-0.07148	-0.02052	rFitness	mhp
63_At1_CFU2	-0.034	0.012	***	s	-0.05752	-0.01048	rFitness	mhp
63_At1_CFU2	0.022	0.021	ns	s	-0.01916	0.06316	rFitness	mhp
63_At1_CFU2	0.028	0.021	*	s	-0.01316	0.06916	rFitness	mhp
63_At1_CFU2	0.019	0.021	ns	s	-0.02216	0.06016	rFitness	mhp
63_At1_CFU2	-0.057	0.019	***	s	-0.09424	-0.01976	rFitness	mhp
63_At1_CFU2	-0.047	0.019	***	s	-0.08424	-0.00976	rFitness	mhp
63_At1_CFU2	-0.015	0.021	ns	s	-0.05616	0.02616	rFitness	mhp
63_At1_CFU2	0.031	0.021	ns	s	-0.01016	0.07216	rFitness	mhp
63_At1_CFU2	0.023	0.022	ns	s	-0.02012	0.06612	rFitness	mhp
63_At1_CFU2	-0.015	0.02	ns	s	-0.0542	0.0242	rFitness	mhp
63_At1_CFU2	-0.054	0.084	ns	s	-0.21864	0.11064	rFitness	mhp
63_At1_CFU2	0.05	0.062	ns	s	-0.07152	0.17152	rFitness	mhp
63_At1_CFU2	0.093	0.03	***	s	0.0342	0.1518	rFitness	mhp
63_At1_CFU2	0.089	0.037	**	s	0.01648	0.16152	rFitness	mhp
64_Ni60	0.012	0.027	ns	s	-0.04092	0.06492	rFitness	mhp
64_Ni60	0.007	0.024	ns	s	-0.04004	0.05404	rFitness	mhp
64_Ni60	-0.015	0.023	ns	s	-0.06008	0.03008	rFitness	mhp
64_Ni60	-0.017	0.019	ns	s	-0.05424	0.02024	rFitness	mhp
64_Ni60	0.058	0.027	*	s	0.00508	0.11092	rFitness	mhp
64_Ni60	0.038	0.025	ns	s	-0.011	0.087	rFitness	mhp
64_Ni60	0.024	0.025	ns	s	-0.025	0.073	rFitness	mhp
64_Ni60	-0.025	0.028	ns	s	-0.07988	0.02988	rFitness	mhp
64_Ni60	0.013	0.026	ns	s	-0.03796	0.06396	rFitness	mhp
64_Ni60	-0.009	0.025	ns	s	-0.058	0.04	rFitness	mhp
64_Ni60	0.018	0.018	ns	s	-0.01728	0.05328	rFitness	mhp
64_Ni60	0.003	0.018	ns	s	-0.03228	0.03828	rFitness	mhp
64_Ni60	0.008	0.029	ns	s	-0.04884	0.06484	rFitness	mhp
64_Ni60	0.015	0.02	ns	s	-0.0242	0.0542	rFitness	mhp
64_Ni60	0.002	0.019	ns	s	-0.03524	0.03924	rFitness	mhp
64_Ni60	0.012	0.03	ns	s	-0.0468	0.0708	rFitness	mhp
64_Ni60	0.003	0.028	ns	s	-0.05188	0.05788	rFitness	mhp
64_Ni60	0.003	0.03	ns	s	-0.0558	0.0618	rFitness	mhp
64_Ni60	-0.02	0.027	ns	s	-0.07292	0.03292	rFitness	mhp
64_Ni60	0.013	0.022	ns	s	-0.03012	0.05612	rFitness	mhp
64_Ni60	0.002	0.031	ns	s	-0.05876	0.06276	rFitness	mhp
64_Ni60	-0.023	0.037	ns	s	-0.09552	0.04952	rFitness	mhp
64_Ni60	0.005	0.046	ns	s	-0.08516	0.09516	rFitness	mhp
64_Ni60	-0.024	0.046	ns	s	-0.11416	0.06616	rFitness	mhp
65_P31	0.038	0.036	ns	s	-0.03256	0.10856	rFitness	mhp
65_P31	0.021	0.038	ns	s	-0.05348	0.09548	rFitness	mhp
65_P31	0.027	0.043	ns	s	-0.05728	0.11128	rFitness	mhp
65_P31	-0.049	0.028	*	s	-0.10388	0.00588	rFitness	mhp
65_P31	0.011	0.035	ns	s	-0.0576	0.0796	rFitness	mhp
65_P31	0.026	0.036	ns	s	-0.04456	0.09656	rFitness	mhp
65_P31	-0.041	0.045	ns	s	-0.1292	0.0472	rFitness	mhp
65_P31	-0.03	0.033	ns	s	-0.09468	0.03468	rFitness	mhp
65_P31	0.004	0.035	ns	s	-0.0646	0.0726	rFitness	mhp
65_P31	0.009	0.03	ns	s	-0.0498	0.0678	rFitness	mhp
65_P31	-0.057	0.033	*	s	-0.12168	0.00768	rFitness	mhp
65_P31	-0.041	0.046	ns	s	-0.13116	0.04916	rFitness	mhp
65_P31	-0.026	0.038	ns	s	-0.10048	0.04848	rFitness	mhp
65_P31	-0.007	0.037	ns	s	-0.07952	0.06552	rFitness	mhp
65_P31	0.095	0.036	***	s	0.02444	0.16556	rFitness	mhp
65_P31	0.006	0.04	ns	s	-0.0724	0.0844	rFitness	mhp
65_P31	-0.045	0.04	ns	s	-0.1234	0.0334	rFitness	mhp
65_P31	0.024	0.047	ns	s	-0.06812	0.11612	rFitness	mhp
65_P31	0.082	0.048	*	s	-0.01208	0.17608	rFitness	mhp
65_P31	-0.012	0.032	ns	s	-0.07472	0.05072	rFitness	mhp
65_P31	0.056	0.031	*	s	-0.00476	0.11676	rFitness	mhp
65_P31	-0.042	0.028	ns	s	-0.09688	0.01288	rFitness	mhp
65_P31	-0.027	0.044	ns	s	-0.11324	0.05924	rFitness	mhp
65_P31	0.041	0.032	ns	s	-0.02172	0.10372	rFitness	mhp
66_Emwa1	0.054	0.033	*	s	-0.01068	0.11868	rFitness	mhp
66_Emwa1	-0.006	0.049	ns	s	-0.10204	0.09004	rFitness	mhp
66_Emwa1	-0.026	0.031	ns	s	-0.08676	0.03476	rFitness	mhp
66_Emwa1	0.033	0.053	ns	s	-0.07088	0.13688	rFitness	mhp
66_Emwa1	0.011	0.028	ns	s	-0.04388	0.06588	rFitness	mhp
66_Emwa1	-0.071	0.046	ns	s	-0.16116	0.01916	rFitness	mhp
66_Emwa1	-0.007	0.036	ns	s	-0.07756	0.06356	rFitness	mhp
66_Emwa1	-0.03	0.036	ns	s	-0.10056	0.04056	rFitness	mhp
66_Emwa1	0.031	0.042	ns	s	-0.05132	0.11332	rFitness	mhp
66_Emwa1	0.037	0.05	ns	s	-0.061	0.135	rFitness	mhp
66_Emwa1	-0.02	0.039	ns	s	-0.09644	0.05644	rFitness	mhp
66_Emwa1	0.015	0.041	ns	s	-0.06536	0.09536	rFitness	mhp
66_Emwa1	-0.007	0.034	ns	s	-0.07364	0.05964	rFitness	mhp
66_Emwa1	-0.027	0.035	ns	s	-0.0956	0.0416	rFitness	mhp
66_Emwa1	0.004	0.036	ns	s	-0.06656	0.07456	rFitness	mhp
66_Emwa1	0.015	0.048	ns	s	-0.07908	0.10908	rFitness	mhp
66_Emwa1	-0.023	0.038	ns	s	-0.09748	0.05148	rFitness	mhp
66_Emwa1	-0.049	0.041	ns	s	-0.12936	0.03136	rFitness	mhp
66_Emwa1	0.028	0.046	ns	s	-0.06216	0.11816	rFitness	mhp
66_Emwa1	0.062	0.039	*	s	-0.01444	0.13844	rFitness	mhp
66_Emwa1	0.018	0.04	ns	s	-0.0604	0.0964	rFitness	mhp
66_Emwa1	-0.042	0.037	ns	s	-0.11452	0.03052	rFitness	mhp
66_Emwa1	0.101	0.04	***	s	0.0226	0.1794	rFitness	mhp
66_Emwa1	-0.052	0.045	ns	s	-0.1402	0.0362	rFitness	mhp
67_As75	0.013	0.04	ns	s	-0.0654	0.0914	rFitness	mhp
67_As75	-0.03	0.027	ns	s	-0.08292	0.02292	rFitness	mhp
67_As75	-0.028	0.03	ns	s	-0.0868	0.0308	rFitness	mhp
67_As75	0.091	0.037	**	s	0.01848	0.16352	rFitness	mhp
67_As75	0.015	0.035	ns	s	-0.0536	0.0836	rFitness	mhp
67_As75	0.032	0.036	ns	s	-0.03856	0.10256	rFitness	mhp
67_As75	-0.033	0.037	ns	s	-0.10552	0.03952	rFitness	mhp
67_As75	0.048	0.042	ns	s	-0.03432	0.13032	rFitness	mhp
67_As75	-0.063	0.031	*	s	-0.12376	-0.00224	rFitness	mhp
67_As75	-0.076	0.032	***	s	-0.13872	-0.01328	rFitness	mhp
67_As75	-0.027	0.036	ns	s	-0.09756	0.04356	rFitness	mhp
67_As75	-0.004	0.035	ns	s	-0.0726	0.0646	rFitness	mhp
67_As75	-0.003	0.041	ns	s	-0.08336	0.07736	rFitness	mhp
67_As75	-0.06	0.034	*	s	-0.12664	0.00664	rFitness	mhp
67_As75	0.077	0.036	**	s	0.00644	0.14756	rFitness	mhp
67_As75	-0.068	0.037	*	s	-0.14052	0.00452	rFitness	mhp
67_As75	-0.067	0.041	ns	s	-0.14736	0.01336	rFitness	mhp
67_As75	0.026	0.034	ns	s	-0.04064	0.09264	rFitness	mhp
67_As75	0.002	0.04	ns	s	-0.0764	0.0804	rFitness	mhp
67_As75	0.034	0.041	ns	s	-0.04636	0.11436	rFitness	mhp
67_As75	-0.019	0.029	ns	s	-0.07584	0.03784	rFitness	mhp
67_As75	-0.072	0.041	*	s	-0.15236	0.00836	rFitness	mhp
67_As75	0.035	0.034	ns	s	-0.03164	0.10164	rFitness	mhp
67_As75	-0.073	0.034	**	s	-0.13964	-0.00636	rFitness	mhp
68_Germ_in_dark	-0.012	0.044	ns	s	-0.09824	0.07424	rFitness	mhp
68_Germ_in_dark	-0.029	0.034	ns	s	-0.09564	0.03764	rFitness	mhp
68_Germ_in_dark	-0.011	0.027	ns	s	-0.06392	0.04192	rFitness	mhp
68_Germ_in_dark	-0.081	0.028	***	s	-0.13588	-0.02612	rFitness	mhp
68_Germ_in_dark	0.061	0.047	ns	s	-0.03112	0.15312	rFitness	mhp
68_Germ_in_dark	0.001	0.036	ns	s	-0.06956	0.07156	rFitness	mhp
68_Germ_in_dark	-0.039	0.034	ns	s	-0.10564	0.02764	rFitness	mhp
68_Germ_in_dark	-0.006	0.032	ns	s	-0.06872	0.05672	rFitness	mhp
68_Germ_in_dark	-0.026	0.034	ns	s	-0.09264	0.04064	rFitness	mhp
68_Germ_in_dark	-0.012	0.036	ns	s	-0.08256	0.05856	rFitness	mhp
68_Germ_in_dark	-0.045	0.043	ns	s	-0.12928	0.03928	rFitness	mhp
68_Germ_in_dark	0.037	0.034	ns	s	-0.02964	0.10364	rFitness	mhp
68_Germ_in_dark	0.019	0.043	ns	s	-0.06528	0.10328	rFitness	mhp
68_Germ_in_dark	0.042	0.042	ns	s	-0.04032	0.12432	rFitness	mhp
68_Germ_in_dark	-0.026	0.036	ns	s	-0.09656	0.04456	rFitness	mhp
68_Germ_in_dark	-0.017	0.045	ns	s	-0.1052	0.0712	rFitness	mhp
68_Germ_in_dark	0.014	0.027	ns	s	-0.03892	0.06692	rFitness	mhp
68_Germ_in_dark	0.031	0.04	ns	s	-0.0474	0.1094	rFitness	mhp
68_Germ_in_dark	0.075	0.042	ns	s	-0.00732	0.15732	rFitness	mhp
68_Germ_in_dark	0.084	0.034	***	s	0.01736	0.15064	rFitness	mhp
68_Germ_in_dark	-0.102	0.064	NaNNaNNaN	s	-0.22744	0.02344	rFitness	mhp
68_Germ_in_dark	-0.025	0.038	ns	s	-0.09948	0.04948	rFitness	mhp
68_Germ_in_dark	-0.022	0.041	ns	s	-0.10236	0.05836	rFitness	mhp
68_Germ_in_dark	0.048	0.034	NaN	s	-0.01864	0.11464	rFitness	mhp
69_FRI	-0.045	0.041	ns	s	-0.12536	0.03536	rFitness	mhp
69_FRI	0.066	0.043	*	s	-0.01828	0.15028	rFitness	mhp
69_FRI	-0.064	0.042	*	s	-0.14632	0.01832	rFitness	mhp
69_FRI	0.105	0.034	***	s	0.03836	0.17164	rFitness	mhp
69_FRI	0.017	0.033	ns	s	-0.04768	0.08168	rFitness	mhp
69_FRI	-0.012	0.035	ns	s	-0.0806	0.0566	rFitness	mhp
69_FRI	0.016	0.03	ns	s	-0.0428	0.0748	rFitness	mhp
69_FRI	0.081	0.042	*NaNNaN	s	-0.00132	0.16332	rFitness	mhp
69_FRI	-0.002	0.03	ns	s	-0.0608	0.0568	rFitness	mhp
69_FRI	-0.032	0.039	ns	s	-0.10844	0.04444	rFitness	mhp
69_FRI	0.064	0.04	*	s	-0.0144	0.1424	rFitness	mhp
69_FRI	0.043	0.039	ns	s	-0.03344	0.11944	rFitness	mhp
69_FRI	0.026	0.037	ns	s	-0.04652	0.09852	rFitness	mhp
69_FRI	0.012	0.039	ns	s	-0.06444	0.08844	rFitness	mhp
69_FRI	-0.031	0.04	ns	s	-0.1094	0.0474	rFitness	mhp
69_FRI	-0.012	0.031	ns	s	-0.07276	0.04876	rFitness	mhp
69_FRI	-0.01	0.034	ns	s	-0.07664	0.05664	rFitness	mhp
69_FRI	-0.012	0.031	ns	s	-0.07276	0.04876	rFitness	mhp
69_FRI	0.024	0.033	ns	s	-0.04068	0.08868	rFitness	mhp
69_FRI	0.016	0.014	ns	s	-0.01144	0.04344	rFitness	mhp
69_FRI	-0.016	0.038	ns	s	-0.09048	0.05848	rFitness	mhp
69_FRI	-0.004	0.028	ns	s	-0.05888	0.05088	rFitness	mhp
69_FRI	-0.01	0.036	ns	s	-0.08056	0.06056	rFitness	mhp
69_FRI	0.093	0.044	***	s	0.00676	0.17924	rFitness	mhp
7_Emco5	0.009	0.031	ns	s	-0.05176	0.06976	rFitness	mhp
7_Emco5	0.018	0.036	ns	s	-0.05256	0.08856	rFitness	mhp
7_Emco5	-0.006	0.043	ns	s	-0.09028	0.07828	rFitness	mhp
7_Emco5	0.039	0.037	ns	s	-0.03352	0.11152	rFitness	mhp
7_Emco5	-0.009	0.029	ns	s	-0.06584	0.04784	rFitness	mhp
7_Emco5	0.015	0.03	ns	s	-0.0438	0.0738	rFitness	mhp
7_Emco5	-0.032	0.03	ns	s	-0.0908	0.0268	rFitness	mhp
7_Emco5	-0.001	0.038	ns	s	-0.07548	0.07348	rFitness	mhp
7_Emco5	-0.012	0.031	ns	s	-0.07276	0.04876	rFitness	mhp
7_Emco5	-0.031	0.044	ns	s	-0.11724	0.05524	rFitness	mhp
7_Emco5	-0.023	0.029	ns	s	-0.07984	0.03384	rFitness	mhp
7_Emco5	-0.004	0.04	ns	s	-0.0824	0.0744	rFitness	mhp
7_Emco5	-0.042	0.048	ns	s	-0.13608	0.05208	rFitness	mhp
7_Emco5	-0.06	0.05	ns	s	-0.158	0.038	rFitness	mhp
7_Emco5	-0.077	0.041	*NaNNaN	s	-0.15736	0.00336	rFitness	mhp
7_Emco5	-0.025	0.025	NaNNaNNaN	s	-0.074	0.024	rFitness	mhp
7_Emco5	0.04	0.04	ns	s	-0.0384	0.1184	rFitness	mhp
7_Emco5	-0.032	0.03	ns	s	-0.0908	0.0268	rFitness	mhp
7_Emco5	-0.019	0.043	ns	s	-0.10328	0.06528	rFitness	mhp
7_Emco5	0.014	0.051	ns	s	-0.08596	0.11396	rFitness	mhp
7_Emco5	-0.007	0.038	ns	s	-0.08148	0.06748	rFitness	mhp
7_Emco5	-0.076	0.039	*	s	-0.15244	0.00044	rFitness	mhp
7_Emco5	-0.093	0.062	ns	s	-0.21452	0.02852	rFitness	mhp
7_Emco5	-0.044	0.033	NaNNaNNaN	s	-0.10868	0.02068	rFitness	mhp
70_As_CFU2	-0.061	0.043	ns	s	-0.14528	0.02328	rFitness	mhp
70_As_CFU2	NA	NA	ns	s	NA	NA	rFitness	mhp
70_As_CFU2	-0.058	0.049	ns	s	-0.15404	0.03804	rFitness	mhp
70_As_CFU2	0.026	0.023	ns	s	-0.01908	0.07108	rFitness	mhp
70_As_CFU2	0.103	0.036	***	s	0.03244	0.17356	rFitness	mhp
70_As_CFU2	-0.053	0.052	ns	s	-0.15492	0.04892	rFitness	mhp
70_As_CFU2	0.028	0.035	ns	s	-0.0406	0.0966	rFitness	mhp
70_As_CFU2	0.043	0.031	*	s	-0.01776	0.10376	rFitness	mhp
70_As_CFU2	-0.069	0.062	NaNNaNNaN	s	-0.19052	0.05252	rFitness	mhp
70_As_CFU2	-0.069	0.062	NaNNaNNaN	s	-0.19052	0.05252	rFitness	mhp
70_As_CFU2	-0.017	0.025	ns	s	-0.066	0.032	rFitness	mhp
70_As_CFU2	-0.003	0.043	ns	s	-0.08728	0.08128	rFitness	mhp
70_As_CFU2	NA	NA	ns	s	NA	NA	rFitness	mhp
70_As_CFU2	0.023	0.025	ns	s	-0.026	0.072	rFitness	mhp
70_As_CFU2	-0.051	0.04	ns	s	-0.1294	0.0274	rFitness	mhp
70_As_CFU2	-0.015	0.035	ns	s	-0.0836	0.0536	rFitness	mhp
70_As_CFU2	-0.012	0.031	ns	s	-0.07276	0.04876	rFitness	mhp
70_As_CFU2	0.059	0.039	ns	s	-0.01744	0.13544	rFitness	mhp
70_As_CFU2	-0.018	0.035	ns	s	-0.0866	0.0506	rFitness	mhp
70_As_CFU2	0.005	0.041	ns	s	-0.07536	0.08536	rFitness	mhp
70_As_CFU2	0.027	0.035	ns	s	-0.0416	0.0956	rFitness	mhp
70_As_CFU2	0.037	0.04	ns	s	-0.0414	0.1154	rFitness	mhp
70_As_CFU2	0.031	0.026	ns	s	-0.01996	0.08196	rFitness	mhp
70_As_CFU2	-0.033	0.038	ns	s	-0.10748	0.04148	rFitness	mhp
71_Trichome_avg_C	0.008	0.032	ns	s	-0.05472	0.07072	rFitness	mhp
71_Trichome_avg_C	0.032	0.039	NaNNaNNaN	s	-0.04444	0.10844	rFitness	mhp
71_Trichome_avg_C	-0.016	0.051	ns	s	-0.11596	0.08396	rFitness	mhp
71_Trichome_avg_C	0.009	0.039	ns	s	-0.06744	0.08544	rFitness	mhp
71_Trichome_avg_C	0.065	0.039	*	s	-0.01144	0.14144	rFitness	mhp
71_Trichome_avg_C	-0.041	0.071	ns	s	-0.18016	0.09816	rFitness	mhp
71_Trichome_avg_C	0.007	0.041	ns	s	-0.07336	0.08736	rFitness	mhp
71_Trichome_avg_C	-0.017	0.035	ns	s	-0.0856	0.0516	rFitness	mhp
71_Trichome_avg_C	-0.017	0.017	NaNNaNNaN	s	-0.05032	0.01632	rFitness	mhp
71_Trichome_avg_C	-0.032	0.048	ns	s	-0.12608	0.06208	rFitness	mhp
71_Trichome_avg_C	-0.018	0.043	ns	s	-0.10228	0.06628	rFitness	mhp
71_Trichome_avg_C	-0.071	0.047	ns	s	-0.16312	0.02112	rFitness	mhp
71_Trichome_avg_C	0.01	0.036	ns	s	-0.06056	0.08056	rFitness	mhp
71_Trichome_avg_C	-0.021	0.042	ns	s	-0.10332	0.06132	rFitness	mhp
71_Trichome_avg_C	-0.007	0.036	ns	s	-0.07756	0.06356	rFitness	mhp
71_Trichome_avg_C	-0.036	0.036	ns	s	-0.10656	0.03456	rFitness	mhp
71_Trichome_avg_C	-0.004	0.047	ns	s	-0.09612	0.08812	rFitness	mhp
71_Trichome_avg_C	-0.042	0.042	ns	s	-0.12432	0.04032	rFitness	mhp
71_Trichome_avg_C	0.009	0.031	ns	s	-0.05176	0.06976	rFitness	mhp
71_Trichome_avg_C	0.013	0.038	ns	s	-0.06148	0.08748	rFitness	mhp
71_Trichome_avg_C	-0.018	0.039	ns	s	-0.09444	0.05844	rFitness	mhp
71_Trichome_avg_C	0.068	0.035	*NaNNaN	s	-0.0006	0.1366	rFitness	mhp
71_Trichome_avg_C	0.026	0.037	ns	s	-0.04652	0.09852	rFitness	mhp
71_Trichome_avg_C	0.012	0.044	ns	s	-0.07424	0.09824	rFitness	mhp
72_Vern_Growth	0.011	0.035	ns	s	-0.0576	0.0796	rFitness	mhp
72_Vern_Growth	0.033	0.038	ns	s	-0.04148	0.10748	rFitness	mhp
72_Vern_Growth	0.055	0.033	**	s	-0.00968	0.11968	rFitness	mhp
72_Vern_Growth	0.003	0.033	ns	s	-0.06168	0.06768	rFitness	mhp
72_Vern_Growth	0.033	0.038	ns	s	-0.04148	0.10748	rFitness	mhp
72_Vern_Growth	0.017	0.044	ns	s	-0.06924	0.10324	rFitness	mhp
72_Vern_Growth	-0.074	0.042	*	s	-0.15632	0.00832	rFitness	mhp
72_Vern_Growth	-0.025	0.02	NaN	s	-0.0642	0.0142	rFitness	mhp
72_Vern_Growth	NA	NA	ns	s	NA	NA	rFitness	mhp
72_Vern_Growth	-0.066	0.042	*	s	-0.14832	0.01632	rFitness	mhp
72_Vern_Growth	-0.092	0.045	**	s	-0.1802	-0.0038	rFitness	mhp
72_Vern_Growth	-0.045	0.039	ns	s	-0.12144	0.03144	rFitness	mhp
72_Vern_Growth	-0.03	0.038	ns	s	-0.10448	0.04448	rFitness	mhp
72_Vern_Growth	-0.087	0.046	*	s	-0.17716	0.00316	rFitness	mhp
72_Vern_Growth	-0.086	0.045	*	s	-0.1742	0.0022	rFitness	mhp
72_Vern_Growth	-0.022	0.026	ns	s	-0.07296	0.02896	rFitness	mhp
72_Vern_Growth	-0.077	0.062	ns	s	-0.19852	0.04452	rFitness	mhp
72_Vern_Growth	-0.005	0.039	ns	s	-0.08144	0.07144	rFitness	mhp
72_Vern_Growth	-0.082	0.047	*	s	-0.17412	0.01012	rFitness	mhp
72_Vern_Growth	-0.066	0.053	ns	s	-0.16988	0.03788	rFitness	mhp
72_Vern_Growth	-0.088	0.046	**	s	-0.17816	0.00216	rFitness	mhp
72_Vern_Growth	-0.013	0.045	ns	s	-0.1012	0.0752	rFitness	mhp
72_Vern_Growth	-0.117	0.045	***	s	-0.2052	-0.0288	rFitness	mhp
72_Vern_Growth	-0.054	0.048	ns	s	-0.14808	0.04008	rFitness	mhp
73_Mo98	-0.055	0.049	ns	s	-0.15104	0.04104	rFitness	mhp
73_Mo98	-0.006	0.035	ns	s	-0.0746	0.0626	rFitness	mhp
73_Mo98	-0.11	0.049	***	s	-0.20604	-0.01396	rFitness	mhp
73_Mo98	-0.064	0.048	ns	s	-0.15808	0.03008	rFitness	mhp
73_Mo98	-0.067	0.034	*	s	-0.13364	-0.00036	rFitness	mhp
73_Mo98	-0.02	0.025	ns	s	-0.069	0.029	rFitness	mhp
73_Mo98	-0.105	0.045	***	s	-0.1932	-0.0168	rFitness	mhp
73_Mo98	-0.08	0.048	*	s	-0.17408	0.01408	rFitness	mhp
73_Mo98	-0.043	0.035	ns	s	-0.1116	0.0256	rFitness	mhp
73_Mo98	0.009	0.017	ns	s	-0.02432	0.04232	rFitness	mhp
73_Mo98	-0.07	0.049	ns	s	-0.16604	0.02604	rFitness	mhp
73_Mo98	-0.07	0.048	ns	s	-0.16408	0.02408	rFitness	mhp
73_Mo98	-0.004	0.071	ns	s	-0.14316	0.13516	rFitness	mhp
73_Mo98	-0.085	0.063	ns	s	-0.20848	0.03848	rFitness	mhp
73_Mo98	-0.042	0.081	ns	s	-0.20076	0.11676	rFitness	mhp
73_Mo98	-0.065	0.059	ns	s	-0.18064	0.05064	rFitness	mhp
73_Mo98	-0.099	0.062	*	s	-0.22052	0.02252	rFitness	mhp
73_Mo98	-0.089	0.088	ns	s	-0.26148	0.08348	rFitness	mhp
73_Mo98	-0.061	0.054	ns	s	-0.16684	0.04484	rFitness	mhp
73_Mo98	-0.103	0.065	*	s	-0.2304	0.0244	rFitness	mhp
73_Mo98	-0.056	0.08	ns	s	-0.2128	0.1008	rFitness	mhp
73_Mo98	0.008	0.042	ns	s	-0.07432	0.09032	rFitness	mhp
73_Mo98	-0.063	0.052	ns	s	-0.16492	0.03892	rFitness	mhp
73_Mo98	-0.03	0.038	ns	s	-0.10448	0.04448	rFitness	mhp
74_Hiks1	-0.064	0.047	ns	s	-0.15612	0.02812	rFitness	mhp
74_Hiks1	-0.08	0.044	*	s	-0.16624	0.00624	rFitness	mhp
74_Hiks1	-0.041	0.04	ns	s	-0.1194	0.0374	rFitness	mhp
74_Hiks1	-0.105	0.069	ns	s	-0.24024	0.03024	rFitness	mhp
74_Hiks1	-0.042	0.075	ns	s	-0.189	0.105	rFitness	mhp
74_Hiks1	0.061	0.071	ns	s	-0.07816	0.20016	rFitness	mhp
74_Hiks1	-0.082	0.054	ns	s	-0.18784	0.02384	rFitness	mhp
74_Hiks1	-0.081	0.055	ns	s	-0.1888	0.0268	rFitness	mhp
74_Hiks1	-0.002	0.053	ns	s	-0.10588	0.10188	rFitness	mhp
74_Hiks1	-0.005	0.072	ns	s	-0.14612	0.13612	rFitness	mhp
74_Hiks1	-0.011	0.072	ns	s	-0.15212	0.13012	rFitness	mhp
74_Hiks1	-0.058	0.069	ns	s	-0.19324	0.07724	rFitness	mhp
74_Hiks1	-0.008	0.065	ns	s	-0.1354	0.1194	rFitness	mhp
74_Hiks1	-0.024	0.066	ns	s	-0.15336	0.10536	rFitness	mhp
74_Hiks1	-0.072	0.065	ns	s	-0.1994	0.0554	rFitness	mhp
74_Hiks1	-0.025	0.026	ns	s	-0.07596	0.02596	rFitness	mhp
74_Hiks1	-0.047	0.026	**	s	-0.09796	0.00396	rFitness	mhp
74_Hiks1	-0.062	0.025	***	s	-0.111	-0.013	rFitness	mhp
74_Hiks1	-0.068	0.024	***	s	-0.11504	-0.02096	rFitness	mhp
74_Hiks1	0.031	0.023	ns	s	-0.01408	0.07608	rFitness	mhp
74_Hiks1	0.044	0.024	*	s	-0.00304	0.09104	rFitness	mhp
74_Hiks1	-0.044	0.026	*	s	-0.09496	0.00696	rFitness	mhp
74_Hiks1	-0.007	0.024	ns	s	-0.05404	0.04004	rFitness	mhp
74_Hiks1	-0.012	0.026	ns	s	-0.06296	0.03896	rFitness	mhp
75_Anthocyanin_22	-0.08	0.033	***	s	-0.14468	-0.01532	rFitness	mhp
75_Anthocyanin_22	-0.019	0.027	ns	s	-0.07192	0.03392	rFitness	mhp
75_Anthocyanin_22	-0.05	0.025	*	s	-0.099	-0.001	rFitness	mhp
75_Anthocyanin_22	0.02	0.024	ns	s	-0.02704	0.06704	rFitness	mhp
75_Anthocyanin_22	-0.085	0.036	***	s	-0.15556	-0.01444	rFitness	mhp
75_Anthocyanin_22	-0.077	0.025	***	s	-0.126	-0.028	rFitness	mhp
75_Anthocyanin_22	-0.055	0.028	**	s	-0.10988	-0.00012	rFitness	mhp
75_Anthocyanin_22	0.024	0.033	ns	s	-0.04068	0.08868	rFitness	mhp
75_Anthocyanin_22	-0.074	0.029	***	s	-0.13084	-0.01716	rFitness	mhp
75_Anthocyanin_22	0.032	0.032	ns	s	-0.03072	0.09472	rFitness	mhp
75_Anthocyanin_22	-0.063	0.026	***	s	-0.11396	-0.01204	rFitness	mhp
75_Anthocyanin_22	0.052	0.025	**	s	0.003	0.101	rFitness	mhp
75_Anthocyanin_22	-0.055	0.027	**	s	-0.10792	-0.00208	rFitness	mhp
75_Anthocyanin_22	-0.064	0.03	**	s	-0.1228	-0.0052	rFitness	mhp
75_Anthocyanin_22	0.004	0.026	ns	s	-0.04696	0.05496	rFitness	mhp
75_Anthocyanin_22	-0.045	0.024	**	s	-0.09204	0.00204	rFitness	mhp
75_Anthocyanin_22	-0.081	0.029	***	s	-0.13784	-0.02416	rFitness	mhp
75_Anthocyanin_22	-0.075	0.035	**	s	-0.1436	-0.0064	rFitness	mhp
75_Anthocyanin_22	-0.044	0.024	**	s	-0.09104	0.00304	rFitness	mhp
75_Anthocyanin_22	-0.063	0.03	**	s	-0.1218	-0.0042	rFitness	mhp
75_Anthocyanin_22	0.007	0.023	ns	s	-0.03808	0.05208	rFitness	mhp
75_Anthocyanin_22	-0.072	0.026	***	s	-0.12296	-0.02104	rFitness	mhp
75_Anthocyanin_22	-0.054	0.023	***	s	-0.09908	-0.00892	rFitness	mhp
75_Anthocyanin_22	-0.074	0.033	**	s	-0.13868	-0.00932	rFitness	mhp
76_Zn66	0.069	0.023	***	s	0.02392	0.11408	rFitness	mhp
76_Zn66	0.039	0.025	ns	s	-0.01	0.088	rFitness	mhp
76_Zn66	-0.021	0.026	ns	s	-0.07196	0.02996	rFitness	mhp
76_Zn66	-0.069	0.028	***	s	-0.12388	-0.01412	rFitness	mhp
76_Zn66	-0.081	0.034	***	s	-0.14764	-0.01436	rFitness	mhp
76_Zn66	0.036	0.053	ns	s	-0.06788	0.13988	rFitness	mhp
76_Zn66	-0.014	0.051	ns	s	-0.11396	0.08596	rFitness	mhp
76_Zn66	0.041	0.053	ns	s	-0.06288	0.14488	rFitness	mhp
76_Zn66	0.033	0.034	ns	s	-0.03364	0.09964	rFitness	mhp
76_Zn66	0.013	0.031	ns	s	-0.04776	0.07376	rFitness	mhp
76_Zn66	-0.043	0.033	ns	s	-0.10768	0.02168	rFitness	mhp
76_Zn66	-0.072	0.033	**	s	-0.13668	-0.00732	rFitness	mhp
76_Zn66	-0.045	0.024	**	s	-0.09204	0.00204	rFitness	mhp
76_Zn66	-0.04	0.031	ns	s	-0.10076	0.02076	rFitness	mhp
76_Zn66	-0.02	0.034	ns	s	-0.08664	0.04664	rFitness	mhp
76_Zn66	-0.023	0.031	ns	s	-0.08376	0.03776	rFitness	mhp
76_Zn66	-0.074	0.032	***	s	-0.13672	-0.01128	rFitness	mhp
76_Zn66	-0.03	0.034	ns	s	-0.09664	0.03664	rFitness	mhp
76_Zn66	-0.003	0.03	ns	s	-0.0618	0.0558	rFitness	mhp
76_Zn66	-0.04	0.043	ns	s	-0.12428	0.04428	rFitness	mhp
76_Zn66	-0.03	0.039	ns	s	-0.10644	0.04644	rFitness	mhp
76_Zn66	-0.03	0.03	ns	s	-0.0888	0.0288	rFitness	mhp
76_Zn66	-0.031	0.033	ns	s	-0.09568	0.03368	rFitness	mhp
76_Zn66	-0.047	0.046	ns	s	-0.13716	0.04316	rFitness	mhp
77_Trichome_avg_JA	0.086	0.034	**	s	0.01936	0.15264	rFitness	mhp
77_Trichome_avg_JA	-0.013	0.038	ns	s	-0.08748	0.06148	rFitness	mhp
77_Trichome_avg_JA	-0.064	0.04	*	s	-0.1424	0.0144	rFitness	mhp
77_Trichome_avg_JA	-0.074	0.038	*	s	-0.14848	0.00048	rFitness	mhp
77_Trichome_avg_JA	0	0.033	ns	s	-0.06468	0.06468	rFitness	mhp
77_Trichome_avg_JA	0.052	0.039	ns	s	-0.02444	0.12844	rFitness	mhp
77_Trichome_avg_JA	-0.053	0.041	ns	s	-0.13336	0.02736	rFitness	mhp
77_Trichome_avg_JA	0.001	0.037	ns	s	-0.07152	0.07352	rFitness	mhp
77_Trichome_avg_JA	0.004	0.03	ns	s	-0.0548	0.0628	rFitness	mhp
77_Trichome_avg_JA	-0.015	0.033	ns	s	-0.07968	0.04968	rFitness	mhp
77_Trichome_avg_JA	0.009	0.032	ns	s	-0.05372	0.07172	rFitness	mhp
77_Trichome_avg_JA	-0.051	0.027	*	s	-0.10392	0.00192	rFitness	mhp
77_Trichome_avg_JA	0.018	0.035	ns	s	-0.0506	0.0866	rFitness	mhp
77_Trichome_avg_JA	0.015	0.029	ns	s	-0.04184	0.07184	rFitness	mhp
77_Trichome_avg_JA	-0.023	0.028	ns	s	-0.07788	0.03188	rFitness	mhp
77_Trichome_avg_JA	0.159	0.143	ns	s	-0.12128	0.43928	rFitness	mhp
77_Trichome_avg_JA	0.029	0.046	ns	s	-0.06116	0.11916	rFitness	mhp
77_Trichome_avg_JA	0.076	0.047	ns	s	-0.01612	0.16812	rFitness	mhp
77_Trichome_avg_JA	0.004	0.032	ns	s	-0.05872	0.06672	rFitness	mhp
77_Trichome_avg_JA	-0.006	0.03	ns	s	-0.0648	0.0528	rFitness	mhp
77_Trichome_avg_JA	-0.05	0.026	**	s	-0.10096	0.00096	rFitness	mhp
77_Trichome_avg_JA	-0.015	0.036	ns	s	-0.08556	0.05556	rFitness	mhp
77_Trichome_avg_JA	0.028	0.035	ns	s	-0.0406	0.0966	rFitness	mhp
77_Trichome_avg_JA	-0.012	0.033	ns	s	-0.07668	0.05268	rFitness	mhp
78_LES	0.023	0.026	ns	s	-0.02796	0.07396	rFitness	mhp
78_LES	-0.02	0.053	ns	s	-0.12388	0.08388	rFitness	mhp
78_LES	-0.032	0.029	ns	s	-0.08884	0.02484	rFitness	mhp
78_LES	-0.058	0.032	*	s	-0.12072	0.00472	rFitness	mhp
78_LES	-0.058	0.032	*	s	-0.12072	0.00472	rFitness	mhp
78_LES	0.063	0.041	ns	s	-0.01736	0.14336	rFitness	mhp
78_LES	-0.016	0.026	ns	s	-0.06696	0.03496	rFitness	mhp
78_LES	-0.073	0.028	***	s	-0.12788	-0.01812	rFitness	mhp
78_LES	-0.014	0.024	ns	s	-0.06104	0.03304	rFitness	mhp
78_LES	0.043	0.037	ns	s	-0.02952	0.11552	rFitness	mhp
78_LES	-0.058	0.032	ns	s	-0.12072	0.00472	rFitness	mhp
78_LES	0.002	0.032	ns	s	-0.06072	0.06472	rFitness	mhp
78_LES	-0.053	0.036	ns	s	-0.12356	0.01756	rFitness	mhp
78_LES	0.008	0.034	ns	s	-0.05864	0.07464	rFitness	mhp
78_LES	0.061	0.036	ns	s	-0.00956	0.13156	rFitness	mhp
78_LES	0.045	0.037	ns	s	-0.02752	0.11752	rFitness	mhp
78_LES	0.017	0.025	ns	s	-0.032	0.066	rFitness	mhp
78_LES	-0.001	0.03	ns	s	-0.0598	0.0578	rFitness	mhp
78_LES	0.008	0.03	ns	s	-0.0508	0.0668	rFitness	mhp
78_LES	0.003	0.023	ns	s	-0.04208	0.04808	rFitness	mhp
78_LES	-0.091	0.048	*	s	-0.18508	0.00308	rFitness	mhp
78_LES	-0.035	0.037	ns	s	-0.10752	0.03752	rFitness	mhp
78_LES	0.021	0.032	ns	s	-0.04172	0.08372	rFitness	mhp
78_LES	0.053	0.037	ns	s	-0.01952	0.12552	rFitness	mhp
79_Silique_16	0.033	0.036	ns	s	-0.03756	0.10356	rFitness	mhp
79_Silique_16	-0.06	0.036	ns	s	-0.13056	0.01056	rFitness	mhp
79_Silique_16	-0.061	0.03	**	s	-0.1198	-0.0022	rFitness	mhp
79_Silique_16	-0.026	0.037	ns	s	-0.09852	0.04652	rFitness	mhp
79_Silique_16	-0.044	0.033	ns	s	-0.10868	0.02068	rFitness	mhp
79_Silique_16	0.01	0.034	ns	s	-0.05664	0.07664	rFitness	mhp
79_Silique_16	0.04	0.022	*	s	-0.00312	0.08312	rFitness	mhp
79_Silique_16	-0.044	0.034	ns	s	-0.11064	0.02264	rFitness	mhp
79_Silique_16	0.01	0.035	ns	s	-0.0586	0.0786	rFitness	mhp
79_Silique_16	-0.048	0.035	*	s	-0.1166	0.0206	rFitness	mhp
79_Silique_16	0.072	0.032	*	s	0.00928	0.13472	rFitness	mhp
79_Silique_16	-0.026	0.031	ns	s	-0.08676	0.03476	rFitness	mhp
79_Silique_16	-0.021	0.03	ns	s	-0.0798	0.0378	rFitness	mhp
79_Silique_16	-0.016	0.032	ns	s	-0.07872	0.04672	rFitness	mhp
79_Silique_16	-0.129	0.074	*	s	-0.27404	0.01604	rFitness	mhp
79_Silique_16	0.015	0.03	ns	s	-0.0438	0.0738	rFitness	mhp
79_Silique_16	-0.051	0.031	ns	s	-0.11176	0.00976	rFitness	mhp
79_Silique_16	-0.047	0.034	ns	s	-0.11364	0.01964	rFitness	mhp
79_Silique_16	0.053	0.036	ns	s	-0.01756	0.12356	rFitness	mhp
79_Silique_16	-0.031	0.036	ns	s	-0.10156	0.03956	rFitness	mhp
79_Silique_16	-0.053	0.032	ns	s	-0.11572	0.00972	rFitness	mhp
79_Silique_16	-0.046	0.033	ns	s	-0.11068	0.01868	rFitness	mhp
79_Silique_16	0.033	0.038	ns	s	-0.04148	0.10748	rFitness	mhp
79_Silique_16	-0.003	0.026	ns	s	-0.05396	0.04796	rFitness	mhp
8_Leaf_roll_16	-0.058	0.035	ns	s	-0.1266	0.0106	rFitness	mhp
8_Leaf_roll_16	-0.052	0.031	ns	s	-0.11276	0.00876	rFitness	mhp
8_Leaf_roll_16	0.017	0.036	ns	s	-0.05356	0.08756	rFitness	mhp
8_Leaf_roll_16	-0.011	0.03	ns	s	-0.0698	0.0478	rFitness	mhp
8_Leaf_roll_16	-0.016	0.031	ns	s	-0.07676	0.04476	rFitness	mhp
8_Leaf_roll_16	-0.059	0.035	*	s	-0.1276	0.0096	rFitness	mhp
8_Leaf_roll_16	-0.032	0.033	ns	s	-0.09668	0.03268	rFitness	mhp
8_Leaf_roll_16	-0.035	0.026	ns	s	-0.08596	0.01596	rFitness	mhp
8_Leaf_roll_16	-0.026	0.038	ns	s	-0.10048	0.04848	rFitness	mhp
8_Leaf_roll_16	-0.061	0.028	***	s	-0.11588	-0.00612	rFitness	mhp
8_Leaf_roll_16	-0.04	0.027	ns	s	-0.09292	0.01292	rFitness	mhp
8_Leaf_roll_16	-0.028	0.031	ns	s	-0.08876	0.03276	rFitness	mhp
8_Leaf_roll_16	-0.027	0.034	ns	s	-0.09364	0.03964	rFitness	mhp
8_Leaf_roll_16	0.016	0.031	ns	s	-0.04476	0.07676	rFitness	mhp
8_Leaf_roll_16	-0.015	0.034	ns	s	-0.08164	0.05164	rFitness	mhp
8_Leaf_roll_16	-0.03	0.03	ns	s	-0.0888	0.0288	rFitness	mhp
8_Leaf_roll_16	-0.003	0.029	ns	s	-0.05984	0.05384	rFitness	mhp
8_Leaf_roll_16	-0.051	0.032	*	s	-0.11372	0.01172	rFitness	mhp
8_Leaf_roll_16	-0.041	0.027	*	s	-0.09392	0.01192	rFitness	mhp
8_Leaf_roll_16	-0.03	0.029	ns	s	-0.08684	0.02684	rFitness	mhp
8_Leaf_roll_16	-0.007	0.029	ns	s	-0.06384	0.04984	rFitness	mhp
8_Leaf_roll_16	-0.032	0.038	ns	s	-0.10648	0.04248	rFitness	mhp
8_Leaf_roll_16	-0.021	0.027	ns	s	-0.07392	0.03192	rFitness	mhp
8_Leaf_roll_16	-0.012	0.037	ns	s	-0.08452	0.06052	rFitness	mhp
80_Emoy	-0.014	0.034	ns	s	-0.08064	0.05264	rFitness	mhp
80_Emoy	0.02	0.037	ns	s	-0.05252	0.09252	rFitness	mhp
80_Emoy	0.007	0.036	ns	s	-0.06356	0.07756	rFitness	mhp
80_Emoy	0.017	0.026	ns	s	-0.03396	0.06796	rFitness	mhp
80_Emoy	-0.001	0.033	ns	s	-0.06568	0.06368	rFitness	mhp
80_Emoy	-0.014	0.03	ns	s	-0.0728	0.0448	rFitness	mhp
80_Emoy	-0.022	0.039	ns	s	-0.09844	0.05444	rFitness	mhp
80_Emoy	-0.018	0.034	ns	s	-0.08464	0.04864	rFitness	mhp
80_Emoy	-0.017	0.04	ns	s	-0.0954	0.0614	rFitness	mhp
80_Emoy	-0.025	0.037	ns	s	-0.09752	0.04752	rFitness	mhp
80_Emoy	-0.013	0.027	ns	s	-0.06592	0.03992	rFitness	mhp
80_Emoy	-0.029	0.031	ns	s	-0.08976	0.03176	rFitness	mhp
80_Emoy	0.04	0.043	ns	s	-0.04428	0.12428	rFitness	mhp
80_Emoy	-0.017	0.031	ns	s	-0.07776	0.04376	rFitness	mhp
80_Emoy	-0.085	0.039	**	s	-0.16144	-0.00856	rFitness	mhp
80_Emoy	-0.05	0.029	*	s	-0.10684	0.00684	rFitness	mhp
80_Emoy	0.008	0.032	ns	s	-0.05472	0.07072	rFitness	mhp
80_Emoy	-0.031	0.033	ns	s	-0.09568	0.03368	rFitness	mhp
80_Emoy	0.021	0.034	ns	s	-0.04564	0.08764	rFitness	mhp
80_Emoy	0.036	0.042	ns	s	-0.04632	0.11832	rFitness	mhp
80_Emoy	-0.001	0.035	ns	s	-0.0696	0.0676	rFitness	mhp
80_Emoy	-0.032	0.028	ns	s	-0.08688	0.02288	rFitness	mhp
80_Emoy	-0.007	0.035	ns	s	-0.0756	0.0616	rFitness	mhp
80_Emoy	-0.044	0.037	ns	s	-0.11652	0.02852	rFitness	mhp
81_K39	-0.02	0.031	ns	s	-0.08076	0.04076	rFitness	mhp
81_K39	-0.02	0.033	ns	s	-0.08468	0.04468	rFitness	mhp
81_K39	0.036	0.032	ns	s	-0.02672	0.09872	rFitness	mhp
81_K39	-0.064	0.035	**	s	-0.1326	0.0046	rFitness	mhp
81_K39	-0.017	0.032	ns	s	-0.07972	0.04572	rFitness	mhp
81_K39	0.006	0.037	ns	s	-0.06652	0.07852	rFitness	mhp
81_K39	-0.017	0.03	ns	s	-0.0758	0.0418	rFitness	mhp
81_K39	0.027	0.026	ns	s	-0.02396	0.07796	rFitness	mhp
81_K39	0.034	0.027	ns	s	-0.01892	0.08692	rFitness	mhp
81_K39	-0.039	0.032	ns	s	-0.10172	0.02372	rFitness	mhp
81_K39	0.049	0.049	ns	s	-0.04704	0.14504	rFitness	mhp
81_K39	-0.033	0.033	ns	s	-0.09768	0.03168	rFitness	mhp
81_K39	0.063	0.047	*	s	-0.02912	0.15512	rFitness	mhp
81_K39	-0.088	0.04	***	s	-0.1664	-0.0096	rFitness	mhp
81_K39	0.017	0.03	ns	s	-0.0418	0.0758	rFitness	mhp
81_K39	0.028	0.033	ns	s	-0.03668	0.09268	rFitness	mhp
81_K39	-0.019	0.029	ns	s	-0.07584	0.03784	rFitness	mhp
81_K39	0.02	0.031	ns	s	-0.04076	0.08076	rFitness	mhp
81_K39	0.029	0.039	ns	s	-0.04744	0.10544	rFitness	mhp
81_K39	-0.015	0.032	ns	s	-0.07772	0.04772	rFitness	mhp
81_K39	-0.006	0.026	ns	s	-0.05696	0.04496	rFitness	mhp
81_K39	-0.038	0.035	ns	s	-0.1066	0.0306	rFitness	mhp
81_K39	-0.022	0.026	ns	s	-0.07296	0.02896	rFitness	mhp
81_K39	0.003	0.027	ns	s	-0.04992	0.05592	rFitness	mhp
82_0W_GH_LN	-0.015	0.033	ns	s	-0.07968	0.04968	rFitness	mhp
82_0W_GH_LN	-0.017	0.03	ns	s	-0.0758	0.0418	rFitness	mhp
82_0W_GH_LN	-0.034	0.028	ns	s	-0.08888	0.02088	rFitness	mhp
82_0W_GH_LN	0	0.034	ns	s	-0.06664	0.06664	rFitness	mhp
82_0W_GH_LN	0.056	0.043	ns	s	-0.02828	0.14028	rFitness	mhp
82_0W_GH_LN	-0.033	0.031	ns	s	-0.09376	0.02776	rFitness	mhp
82_0W_GH_LN	0.031	0.027	ns	s	-0.02192	0.08392	rFitness	mhp
82_0W_GH_LN	0.025	0.032	ns	s	-0.03772	0.08772	rFitness	mhp
82_0W_GH_LN	-0.01	0.024	ns	s	-0.05704	0.03704	rFitness	mhp
82_0W_GH_LN	-0.017	0.024	ns	s	-0.06404	0.03004	rFitness	mhp
82_0W_GH_LN	-0.014	0.032	ns	s	-0.07672	0.04872	rFitness	mhp
82_0W_GH_LN	-0.05	0.026	*	s	-0.10096	0.00096	rFitness	mhp
82_0W_GH_LN	0.005	0.03	ns	s	-0.0538	0.0638	rFitness	mhp
82_0W_GH_LN	0.003	0.031	ns	s	-0.05776	0.06376	rFitness	mhp
82_0W_GH_LN	-0.003	0.027	ns	s	-0.05592	0.04992	rFitness	mhp
82_0W_GH_LN	-0.024	0.027	ns	s	-0.07692	0.02892	rFitness	mhp
82_0W_GH_LN	-0.005	0.031	ns	s	-0.06576	0.05576	rFitness	mhp
82_0W_GH_LN	-0.023	0.031	ns	s	-0.08376	0.03776	rFitness	mhp
82_0W_GH_LN	0	0.038	ns	s	-0.07448	0.07448	rFitness	mhp
82_0W_GH_LN	0.02	0.028	ns	s	-0.03488	0.07488	rFitness	mhp
82_0W_GH_LN	-0.022	0.034	ns	s	-0.08864	0.04464	rFitness	mhp
82_0W_GH_LN	-0.022	0.025	ns	s	-0.071	0.027	rFitness	mhp
82_0W_GH_LN	-0.018	0.027	ns	s	-0.07092	0.03492	rFitness	mhp
82_0W_GH_LN	0.004	0.036	ns	s	-0.06656	0.07456	rFitness	mhp
83_At2	-0.042	0.035	ns	s	-0.1106	0.0266	rFitness	mhp
83_At2	-0.041	0.027	ns	s	-0.09392	0.01192	rFitness	mhp
83_At2	-0.017	0.027	ns	s	-0.06992	0.03592	rFitness	mhp
83_At2	0.01	0.027	ns	s	-0.04292	0.06292	rFitness	mhp
83_At2	-0.024	0.029	ns	s	-0.08084	0.03284	rFitness	mhp
83_At2	-0.045	0.038	ns	s	-0.11948	0.02948	rFitness	mhp
83_At2	0.015	0.027	ns	s	-0.03792	0.06792	rFitness	mhp
83_At2	-0.019	0.033	ns	s	-0.08368	0.04568	rFitness	mhp
83_At2	0.062	0.043	ns	s	-0.02228	0.14628	rFitness	mhp
83_At2	0.008	0.031	ns	s	-0.05276	0.06876	rFitness	mhp
83_At2	-0.076	0.033	*	s	-0.14068	-0.01132	rFitness	mhp
83_At2	-0.075	0.032	*	s	-0.13772	-0.01228	rFitness	mhp
83_At2	0.031	0.054	ns	s	-0.07484	0.13684	rFitness	mhp
83_At2	0.032	0.048	ns	s	-0.06208	0.12608	rFitness	mhp
83_At2	0.008	0.045	ns	s	-0.0802	0.0962	rFitness	mhp
83_At2	-0.05	0.042	ns	s	-0.13232	0.03232	rFitness	mhp
83_At2	0.042	0.051	ns	s	-0.05796	0.14196	rFitness	mhp
83_At2	0.025	0.035	ns	s	-0.0436	0.0936	rFitness	mhp
83_At2	0.025	0.04	ns	s	-0.0534	0.1034	rFitness	mhp
83_At2	0.001	0.039	ns	s	-0.07544	0.07744	rFitness	mhp
83_At2	0.016	0.046	ns	s	-0.07416	0.10616	rFitness	mhp
83_At2	-0.007	0.043	ns	s	-0.09128	0.07728	rFitness	mhp
83_At2	-0.007	0.033	ns	s	-0.07168	0.05768	rFitness	mhp
83_At2	0.008	0.04	ns	s	-0.0704	0.0864	rFitness	mhp
84_At1	0.023	0.044	ns	s	-0.06324	0.10924	rFitness	mhp
84_At1	-0.013	0.045	ns	s	-0.1012	0.0752	rFitness	mhp
84_At1	-0.012	0.047	ns	s	-0.10412	0.08012	rFitness	mhp
84_At1	0.029	0.046	ns	s	-0.06116	0.11916	rFitness	mhp
84_At1	0.048	0.05	ns	s	-0.05	0.146	rFitness	mhp
84_At1	0.015	0.031	ns	s	-0.04576	0.07576	rFitness	mhp
84_At1	0.01	0.034	ns	s	-0.05664	0.07664	rFitness	mhp
84_At1	0.015	0.044	ns	s	-0.07124	0.10124	rFitness	mhp
84_At1	0.002	0.057	ns	s	-0.10972	0.11372	rFitness	mhp
84_At1	-0.005	0.038	ns	s	-0.07948	0.06948	rFitness	mhp
84_At1	-0.043	0.032	ns	s	-0.10572	0.01972	rFitness	mhp
84_At1	-0.053	0.039	ns	s	-0.12944	0.02344	rFitness	mhp
84_At1	0.024	0.056	ns	s	-0.08576	0.13376	rFitness	mhp
84_At1	0.002	0.036	ns	s	-0.06856	0.07256	rFitness	mhp
84_At1	-0.015	0.038	ns	s	-0.08948	0.05948	rFitness	mhp
84_At1	0.055	0.047	ns	s	-0.03712	0.14712	rFitness	mhp
84_At1	0.009	0.05	ns	s	-0.089	0.107	rFitness	mhp
84_At1	0.019	0.043	ns	s	-0.06528	0.10328	rFitness	mhp
84_At1	0.001	0.043	ns	s	-0.08328	0.08528	rFitness	mhp
84_At1	-0.06	0.044	ns	s	-0.14624	0.02624	rFitness	mhp
84_At1	0.045	0.058	ns	s	-0.06868	0.15868	rFitness	mhp
84_At1	0.015	0.047	ns	s	-0.07712	0.10712	rFitness	mhp
84_At1	-0.002	0.042	ns	s	-0.08432	0.08032	rFitness	mhp
84_At1	-0.011	0.048	ns	s	-0.10508	0.08308	rFitness	mhp
85_LN10	0.017	0.06	ns	s	-0.1006	0.1346	rFitness	mhp
85_LN10	0.007	0.045	ns	s	-0.0812	0.0952	rFitness	mhp
85_LN10	-0.03	0.037	ns	s	-0.10252	0.04252	rFitness	mhp
85_LN10	-0.037	0.04	ns	s	-0.1154	0.0414	rFitness	mhp
85_LN10	0.021	0.047	ns	s	-0.07112	0.11312	rFitness	mhp
85_LN10	0.038	0.046	ns	s	-0.05216	0.12816	rFitness	mhp
85_LN10	0.036	0.036	ns	s	-0.03456	0.10656	rFitness	mhp
85_LN10	0.022	0.038	ns	s	-0.05248	0.09648	rFitness	mhp
85_LN10	0.009	0.037	ns	s	-0.06352	0.08152	rFitness	mhp
85_LN10	-0.04	0.044	ns	s	-0.12624	0.04624	rFitness	mhp
85_LN10	-0.015	0.051	ns	s	-0.11496	0.08496	rFitness	mhp
85_LN10	-0.064	0.041	ns	s	-0.14436	0.01636	rFitness	mhp
85_LN10	-0.069	0.04	*	s	-0.1474	0.0094	rFitness	mhp
85_LN10	-0.055	0.041	ns	s	-0.13536	0.02536	rFitness	mhp
85_LN10	-0.054	0.033	*	s	-0.11868	0.01068	rFitness	mhp
85_LN10	-0.073	0.052	ns	s	-0.17492	0.02892	rFitness	mhp
85_LN10	-0.094	0.049	*	s	-0.19004	0.00204	rFitness	mhp
85_LN10	-0.097	0.047	*	s	-0.18912	-0.00488	rFitness	mhp
85_LN10	-0.1	0.046	***	s	-0.19016	-0.00984	rFitness	mhp
85_LN10	-0.088	0.045	*	s	-0.1762	0.0002	rFitness	mhp
85_LN10	0.088	0.056	*	s	-0.02176	0.19776	rFitness	mhp
85_LN10	0.06	0.057	ns	s	-0.05172	0.17172	rFitness	mhp
85_LN10	0.084	0.059	*	s	-0.03164	0.19964	rFitness	mhp
85_LN10	0.088	0.059	*	s	-0.02764	0.20364	rFitness	mhp
86_FT_Field	0.079	0.057	*	s	-0.03272	0.19072	rFitness	mhp
86_FT_Field	-0.007	0.042	ns	s	-0.08932	0.07532	rFitness	mhp
86_FT_Field	-0.043	0.045	ns	s	-0.1312	0.0452	rFitness	mhp
86_FT_Field	0.029	0.031	ns	s	-0.03176	0.08976	rFitness	mhp
86_FT_Field	0.015	0.031	ns	s	-0.04576	0.07576	rFitness	mhp
86_FT_Field	0.031	0.029	ns	s	-0.02584	0.08784	rFitness	mhp
86_FT_Field	0.007	0.033	ns	s	-0.05768	0.07168	rFitness	mhp
86_FT_Field	0.038	0.039	ns	s	-0.03844	0.11444	rFitness	mhp
86_FT_Field	0.024	0.051	ns	s	-0.07596	0.12396	rFitness	mhp
86_FT_Field	0.038	0.038	ns	s	-0.03648	0.11248	rFitness	mhp
86_FT_Field	0.035	0.038	ns	s	-0.03948	0.10948	rFitness	mhp
86_FT_Field	0.058	0.037	*	s	-0.01452	0.13052	rFitness	mhp
86_FT_Field	0.037	0.032	ns	s	-0.02572	0.09972	rFitness	mhp
86_FT_Field	-0.069	0.039	*	s	-0.14544	0.00744	rFitness	mhp
86_FT_Field	-0.088	0.04	***	s	-0.1664	-0.0096	rFitness	mhp
86_FT_Field	-0.065	0.039	*	s	-0.14144	0.01144	rFitness	mhp
86_FT_Field	-0.047	0.039	ns	s	-0.12344	0.02944	rFitness	mhp
86_FT_Field	-0.042	0.036	ns	s	-0.11256	0.02856	rFitness	mhp
86_FT_Field	-0.067	0.044	*	s	-0.15324	0.01924	rFitness	mhp
86_FT_Field	-0.046	0.047	ns	s	-0.13812	0.04612	rFitness	mhp
86_FT_Field	-0.067	0.049	ns	s	-0.16304	0.02904	rFitness	mhp
86_FT_Field	-0.06	0.05	ns	s	-0.158	0.038	rFitness	mhp
86_FT_Field	-0.047	0.043	ns	s	-0.13128	0.03728	rFitness	mhp
86_FT_Field	-0.044	0.035	ns	s	-0.1126	0.0246	rFitness	mhp
87_LN16	-0.059	0.049	ns	s	-0.15504	0.03704	rFitness	mhp
87_LN16	-0.024	0.047	ns	s	-0.11612	0.06812	rFitness	mhp
87_LN16	-0.033	0.052	ns	s	-0.13492	0.06892	rFitness	mhp
87_LN16	-0.025	0.053	ns	s	-0.12888	0.07888	rFitness	mhp
87_LN16	-0.054	0.04	ns	s	-0.1324	0.0244	rFitness	mhp
87_LN16	-0.041	0.034	ns	s	-0.10764	0.02564	rFitness	mhp
87_LN16	0.029	0.034	ns	s	-0.03764	0.09564	rFitness	mhp
87_LN16	0.029	0.054	ns	s	-0.07684	0.13484	rFitness	mhp
87_LN16	0	0.037	ns	s	-0.07252	0.07252	rFitness	mhp
87_LN16	0.01	0.034	ns	s	-0.05664	0.07664	rFitness	mhp
87_LN16	0.071	0.03	***	s	0.0122	0.1298	rFitness	mhp
87_LN16	0.02	0.032	ns	s	-0.04272	0.08272	rFitness	mhp
87_LN16	-0.105	0.048	**	s	-0.19908	-0.01092	rFitness	mhp
87_LN16	-0.073	0.052	ns	s	-0.17492	0.02892	rFitness	mhp
87_LN16	-0.092	0.049	*	s	-0.18804	0.00404	rFitness	mhp
87_LN16	-0.095	0.046	*	s	-0.18516	-0.00484	rFitness	mhp
87_LN16	-0.098	0.045	**	s	-0.1862	-0.0098	rFitness	mhp
87_LN16	-0.087	0.044	*	s	-0.17324	-0.00076	rFitness	mhp
87_LN16	-0.082	0.041	*	s	-0.16236	-0.00164	rFitness	mhp
87_LN16	-0.103	0.046	***	s	-0.19316	-0.01284	rFitness	mhp
87_LN16	-0.1	0.042	***	s	-0.18232	-0.01768	rFitness	mhp
87_LN16	-0.065	0.032	*	s	-0.12772	-0.00228	rFitness	mhp
87_LN16	-0.056	0.035	ns	s	-0.1246	0.0126	rFitness	mhp
87_LN16	-0.064	0.036	*	s	-0.13456	0.00656	rFitness	mhp
88_avrB	0.044	0.051	ns	s	-0.05596	0.14396	rFitness	mhp
88_avrB	0.042	0.055	ns	s	-0.0658	0.1498	rFitness	mhp
88_avrB	0.035	0.046	ns	s	-0.05516	0.12516	rFitness	mhp
88_avrB	0.028	0.052	ns	s	-0.07392	0.12992	rFitness	mhp
88_avrB	0.011	0.054	ns	s	-0.09484	0.11684	rFitness	mhp
88_avrB	-0.001	0.035	ns	s	-0.0696	0.0676	rFitness	mhp
88_avrB	-0.043	0.049	ns	s	-0.13904	0.05304	rFitness	mhp
88_avrB	0.02	0.055	ns	s	-0.0878	0.1278	rFitness	mhp
88_avrB	-0.05	0.056	ns	s	-0.15976	0.05976	rFitness	mhp
88_avrB	-0.101	0.044	***	s	-0.18724	-0.01476	rFitness	mhp
88_avrB	-0.079	0.042	*	s	-0.16132	0.00332	rFitness	mhp
88_avrB	-0.088	0.038	***	s	-0.16248	-0.01352	rFitness	mhp
88_avrB	-0.075	0.039	*	s	-0.15144	0.00144	rFitness	mhp
88_avrB	-0.018	0.046	ns	s	-0.10816	0.07216	rFitness	mhp
88_avrB	-0.115	0.042	***	s	-0.19732	-0.03268	rFitness	mhp
88_avrB	-0.093	0.037	**	s	-0.16552	-0.02048	rFitness	mhp
88_avrB	-0.069	0.038	*	s	-0.14348	0.00548	rFitness	mhp
88_avrB	-0.076	0.034	***	s	-0.14264	-0.00936	rFitness	mhp
88_avrB	-0.075	0.037	*	s	-0.14752	-0.00248	rFitness	mhp
88_avrB	-0.086	0.042	**	s	-0.16832	-0.00368	rFitness	mhp
88_avrB	-0.093	0.035	***	s	-0.1616	-0.0244	rFitness	mhp
88_avrB	-0.091	0.04	**	s	-0.1694	-0.0126	rFitness	mhp
88_avrB	-0.058	0.037	ns	s	-0.13052	0.01452	rFitness	mhp
88_avrB	-0.045	0.03	*	s	-0.1038	0.0138	rFitness	mhp
89_LD	-0.068	0.051	ns	s	-0.16796	0.03196	rFitness	mhp
89_LD	-0.092	0.049	*	s	-0.18804	0.00404	rFitness	mhp
89_LD	-0.095	0.047	*	s	-0.18712	-0.00288	rFitness	mhp
89_LD	-0.095	0.045	*	s	-0.1832	-0.0068	rFitness	mhp
89_LD	-0.087	0.044	*	s	-0.17324	-0.00076	rFitness	mhp
89_LD	0.006	0.032	ns	s	-0.05672	0.06872	rFitness	mhp
89_LD	0.015	0.019	ns	s	-0.02224	0.05224	rFitness	mhp
89_LD	0.129	0.074	*	s	-0.01604	0.27404	rFitness	mhp
89_LD	-0.004	0.097	ns	s	-0.19412	0.18612	rFitness	mhp
89_LD	0.039	0.099	ns	s	-0.15504	0.23304	rFitness	mhp
89_LD	-0.1	0.048	***	s	-0.19408	-0.00592	rFitness	mhp
89_LD	0.029	0.052	ns	s	-0.07292	0.13092	rFitness	mhp
89_LD	-0.158	0.049	***	s	-0.25404	-0.06196	rFitness	mhp
89_LD	-0.033	0.057	ns	s	-0.14472	0.07872	rFitness	mhp
89_LD	-0.136	0.045	***	s	-0.2242	-0.0478	rFitness	mhp
89_LD	-0.032	0.054	ns	s	-0.13784	0.07384	rFitness	mhp
89_LD	-0.113	0.051	**	s	-0.21296	-0.01304	rFitness	mhp
89_LD	0.015	0.061	ns	s	-0.10456	0.13456	rFitness	mhp
89_LD	-0.119	0.067	*	s	-0.25032	0.01232	rFitness	mhp
89_LD	-0.015	0.066	ns	s	-0.14436	0.11436	rFitness	mhp
89_LD	NA	NA	ns	s	NA	NA	rFitness	mhp
89_LD	-0.032	0.046	ns	s	-0.12216	0.05816	rFitness	mhp
89_LD	-0.025	0.029	ns	s	-0.08184	0.03184	rFitness	mhp
89_LD	-0.027	0.032	ns	s	-0.08972	0.03572	rFitness	mhp
9_Leaf_roll_10	0.01	0.03	ns	s	-0.0488	0.0688	rFitness	mhp
9_Leaf_roll_10	-0.036	0.033	ns	s	-0.10068	0.02868	rFitness	mhp
9_Leaf_roll_10	0.04	0.032	ns	s	-0.02272	0.10272	rFitness	mhp
9_Leaf_roll_10	0.022	0.028	ns	s	-0.03288	0.07688	rFitness	mhp
9_Leaf_roll_10	0.043	0.03	ns	s	-0.0158	0.1018	rFitness	mhp
9_Leaf_roll_10	0.005	0.032	ns	s	-0.05772	0.06772	rFitness	mhp
9_Leaf_roll_10	-0.016	0.028	ns	s	-0.07088	0.03888	rFitness	mhp
9_Leaf_roll_10	0.005	0.026	ns	s	-0.04596	0.05596	rFitness	mhp
9_Leaf_roll_10	-0.042	0.035	ns	s	-0.1106	0.0266	rFitness	mhp
9_Leaf_roll_10	0.005	0.036	ns	s	-0.06556	0.07556	rFitness	mhp
9_Leaf_roll_10	0.036	0.032	ns	s	-0.02672	0.09872	rFitness	mhp
9_Leaf_roll_10	-0.044	0.029	*	s	-0.10084	0.01284	rFitness	mhp
9_Leaf_roll_10	-0.051	0.027	*	s	-0.10392	0.00192	rFitness	mhp
9_Leaf_roll_10	0.055	0.027	*	s	0.00208	0.10792	rFitness	mhp
9_Leaf_roll_10	-0.038	0.031	ns	s	-0.09876	0.02276	rFitness	mhp
9_Leaf_roll_10	-0.028	0.027	ns	s	-0.08092	0.02492	rFitness	mhp
9_Leaf_roll_10	-0.054	0.012	***	s	-0.07752	-0.03048	rFitness	mhp
9_Leaf_roll_10	-0.062	0.013	***	s	-0.08748	-0.03652	rFitness	mhp
9_Leaf_roll_10	-0.026	0.012	**	s	-0.04952	-0.00248	rFitness	mhp
9_Leaf_roll_10	-0.011	0.014	ns	s	-0.03844	0.01644	rFitness	mhp
9_Leaf_roll_10	-0.043	0.013	***	s	-0.06848	-0.01752	rFitness	mhp
9_Leaf_roll_10	-0.031	0.011	***	s	-0.05256	-0.00944	rFitness	mhp
9_Leaf_roll_10	-0.03	0.012	**	s	-0.05352	-0.00648	rFitness	mhp
9_Leaf_roll_10	-0.031	0.014	***	s	-0.05844	-0.00356	rFitness	mhp
90_Seedling_Growth	-0.004	0.047	ns	s	-0.09612	0.08812	rFitness	mhp
90_Seedling_Growth	0.108	0.061	*	s	-0.01156	0.22756	rFitness	mhp
90_Seedling_Growth	0.051	0.039	ns	s	-0.02544	0.12744	rFitness	mhp
90_Seedling_Growth	0.114	0.072	*	s	-0.02712	0.25512	rFitness	mhp
90_Seedling_Growth	0.042	0.048	ns	s	-0.05208	0.13608	rFitness	mhp
90_Seedling_Growth	-0.115	0.064	*	s	-0.24044	0.01044	rFitness	mhp
90_Seedling_Growth	-0.045	0.071	ns	s	-0.18416	0.09416	rFitness	mhp
90_Seedling_Growth	0.037	0.07	ns	s	-0.1002	0.1742	rFitness	mhp
90_Seedling_Growth	0.011	0.048	ns	s	-0.08308	0.10508	rFitness	mhp
90_Seedling_Growth	-0.054	0.044	ns	s	-0.14024	0.03224	rFitness	mhp
90_Seedling_Growth	-0.046	0.066	ns	s	-0.17536	0.08336	rFitness	mhp
90_Seedling_Growth	-0.056	0.073	ns	s	-0.19908	0.08708	rFitness	mhp
90_Seedling_Growth	0.077	0.065	ns	s	-0.0504	0.2044	rFitness	mhp
90_Seedling_Growth	-0.004	0.053	ns	s	-0.10788	0.09988	rFitness	mhp
90_Seedling_Growth	0.079	0.053	ns	s	-0.02488	0.18288	rFitness	mhp
90_Seedling_Growth	0.072	0.066	ns	s	-0.05736	0.20136	rFitness	mhp
90_Seedling_Growth	-0.028	0.058	ns	s	-0.14168	0.08568	rFitness	mhp
90_Seedling_Growth	0.108	0.063	*	s	-0.01548	0.23148	rFitness	mhp
90_Seedling_Growth	0.02	0.073	ns	s	-0.12308	0.16308	rFitness	mhp
90_Seedling_Growth	0.055	0.075	ns	s	-0.092	0.202	rFitness	mhp
90_Seedling_Growth	0.055	0.069	ns	s	-0.08024	0.19024	rFitness	mhp
90_Seedling_Growth	0.061	0.063	ns	s	-0.06248	0.18448	rFitness	mhp
90_Seedling_Growth	0.069	0.064	ns	s	-0.05644	0.19444	rFitness	mhp
90_Seedling_Growth	0.07	0.066	ns	s	-0.05936	0.19936	rFitness	mhp
91_S34	-0.085	0.069	ns	s	-0.22024	0.05024	rFitness	mhp
91_S34	0.038	0.055	ns	s	-0.0698	0.1458	rFitness	mhp
91_S34	-0.095	0.044	*	s	-0.18124	-0.00876	rFitness	mhp
91_S34	-0.072	0.074	ns	s	-0.21704	0.07304	rFitness	mhp
91_S34	-0.07	0.073	ns	s	-0.21308	0.07308	rFitness	mhp
91_S34	-0.004	0.077	ns	s	-0.15492	0.14692	rFitness	mhp
91_S34	0.029	0.048	ns	s	-0.06508	0.12308	rFitness	mhp
91_S34	0.066	0.057	ns	s	-0.04572	0.17772	rFitness	mhp
91_S34	-0.016	0.083	ns	s	-0.17868	0.14668	rFitness	mhp
91_S34	-0.062	0.062	ns	s	-0.18352	0.05952	rFitness	mhp
91_S34	0.027	0.065	ns	s	-0.1004	0.1544	rFitness	mhp
91_S34	-0.021	0.073	ns	s	-0.16408	0.12208	rFitness	mhp
91_S34	0.034	0.054	ns	s	-0.07184	0.13984	rFitness	mhp
91_S34	-0.006	0.066	ns	s	-0.13536	0.12336	rFitness	mhp
91_S34	-0.016	0.067	ns	s	-0.14732	0.11532	rFitness	mhp
91_S34	0.032	0.054	ns	s	-0.07384	0.13784	rFitness	mhp
91_S34	0.035	0.054	ns	s	-0.07084	0.14084	rFitness	mhp
91_S34	-0.019	0.069	ns	s	-0.15424	0.11624	rFitness	mhp
91_S34	-0.026	0.043	ns	s	-0.11028	0.05828	rFitness	mhp
91_S34	-0.022	0.072	ns	s	-0.16312	0.11912	rFitness	mhp
91_S34	-0.021	0.068	ns	s	-0.15428	0.11228	rFitness	mhp
91_S34	-0.026	0.043	ns	s	-0.11028	0.05828	rFitness	mhp
91_S34	0.032	0.052	ns	s	-0.06992	0.13392	rFitness	mhp
91_S34	0.009	0.062	ns	s	-0.11252	0.13052	rFitness	mhp
92_Leaf_serr_22	0.033	0.053	ns	s	-0.07088	0.13688	rFitness	mhp
92_Leaf_serr_22	0.036	0.056	ns	s	-0.07376	0.14576	rFitness	mhp
92_Leaf_serr_22	-0.02	0.069	ns	s	-0.15524	0.11524	rFitness	mhp
92_Leaf_serr_22	-0.017	0.066	ns	s	-0.14636	0.11236	rFitness	mhp
92_Leaf_serr_22	0.034	0.053	ns	s	-0.06988	0.13788	rFitness	mhp
92_Leaf_serr_22	-0.028	0.084	ns	s	-0.19264	0.13664	rFitness	mhp
92_Leaf_serr_22	0.045	0.031	ns	s	-0.01576	0.10576	rFitness	mhp
92_Leaf_serr_22	-0.062	0.059	ns	s	-0.17764	0.05364	rFitness	mhp
92_Leaf_serr_22	0.073	0.058	ns	s	-0.04068	0.18668	rFitness	mhp
92_Leaf_serr_22	0.027	0.082	ns	s	-0.13372	0.18772	rFitness	mhp
92_Leaf_serr_22	0.061	0.054	ns	s	-0.04484	0.16684	rFitness	mhp
92_Leaf_serr_22	-0.069	0.057	ns	s	-0.18072	0.04272	rFitness	mhp
92_Leaf_serr_22	-0.049	0.047	ns	s	-0.14112	0.04312	rFitness	mhp
92_Leaf_serr_22	0.008	0.05	ns	s	-0.09	0.106	rFitness	mhp
92_Leaf_serr_22	0.049	0.082	ns	s	-0.11172	0.20972	rFitness	mhp
92_Leaf_serr_22	0.035	0.047	ns	s	-0.05712	0.12712	rFitness	mhp
92_Leaf_serr_22	0.067	0.072	ns	s	-0.07412	0.20812	rFitness	mhp
92_Leaf_serr_22	0.014	0.058	ns	s	-0.09968	0.12768	rFitness	mhp
92_Leaf_serr_22	0.034	0.049	ns	s	-0.06204	0.13004	rFitness	mhp
92_Leaf_serr_22	-0.064	0.058	ns	s	-0.17768	0.04968	rFitness	mhp
92_Leaf_serr_22	0.091	0.048	***	s	-0.00308	0.18508	rFitness	mhp
92_Leaf_serr_22	-0.013	0.04	ns	s	-0.0914	0.0654	rFitness	mhp
92_Leaf_serr_22	0.047	0.065	ns	s	-0.0804	0.1744	rFitness	mhp
92_Leaf_serr_22	0.022	0.033	ns	s	-0.04268	0.08668	rFitness	mhp
93_DW	-0.04	0.039	ns	s	-0.11644	0.03644	rFitness	mhp
93_DW	0.017	0.025	ns	s	-0.032	0.066	rFitness	mhp
93_DW	0.007	0.034	ns	s	-0.05964	0.07364	rFitness	mhp
93_DW	0.005	0.032	ns	s	-0.05772	0.06772	rFitness	mhp
93_DW	0.026	0.042	ns	s	-0.05632	0.10832	rFitness	mhp
93_DW	0.057	0.032	*	s	-0.00572	0.11972	rFitness	mhp
93_DW	0.046	0.033	ns	s	-0.01868	0.11068	rFitness	mhp
93_DW	0.026	0.029	ns	s	-0.03084	0.08284	rFitness	mhp
93_DW	0.053	0.032	*	s	-0.00972	0.11572	rFitness	mhp
93_DW	0.034	0.03	ns	s	-0.0248	0.0928	rFitness	mhp
93_DW	-0.042	0.034	ns	s	-0.10864	0.02464	rFitness	mhp
93_DW	0.02	0.027	ns	s	-0.03292	0.07292	rFitness	mhp
93_DW	0.024	0.027	ns	s	-0.02892	0.07692	rFitness	mhp
93_DW	0.031	0.027	ns	s	-0.02192	0.08392	rFitness	mhp
93_DW	0.031	0.026	ns	s	-0.01996	0.08196	rFitness	mhp
93_DW	0.089	0.052	*	s	-0.01292	0.19092	rFitness	mhp
93_DW	-0.046	0.039	ns	s	-0.12244	0.03044	rFitness	mhp
93_DW	0.043	0.034	ns	s	-0.02364	0.10964	rFitness	mhp
93_DW	0.094	0.063	ns	s	-0.02948	0.21748	rFitness	mhp
93_DW	-0.032	0.032	ns	s	-0.09472	0.03072	rFitness	mhp
93_DW	-0.022	0.035	ns	s	-0.0906	0.0466	rFitness	mhp
93_DW	-0.037	0.042	ns	s	-0.11932	0.04532	rFitness	mhp
93_DW	0.009	0.053	ns	s	-0.09488	0.11288	rFitness	mhp
93_DW	-0.053	0.031	*	s	-0.11376	0.00776	rFitness	mhp
94_Seed_Dormancy	0.039	0.041	ns	s	-0.04136	0.11936	rFitness	mhp
94_Seed_Dormancy	0.029	0.042	ns	s	-0.05332	0.11132	rFitness	mhp
94_Seed_Dormancy	-0.029	0.034	ns	s	-0.09564	0.03764	rFitness	mhp
94_Seed_Dormancy	-0.009	0.03	ns	s	-0.0678	0.0498	rFitness	mhp
94_Seed_Dormancy	-0.015	0.026	ns	s	-0.06596	0.03596	rFitness	mhp
94_Seed_Dormancy	-0.04	0.06	ns	s	-0.1576	0.0776	rFitness	mhp
94_Seed_Dormancy	-0.023	0.055	ns	s	-0.1308	0.0848	rFitness	mhp
94_Seed_Dormancy	-0.05	0.057	ns	s	-0.16172	0.06172	rFitness	mhp
94_Seed_Dormancy	-0.05	0.051	ns	s	-0.14996	0.04996	rFitness	mhp
94_Seed_Dormancy	-0.043	0.047	ns	s	-0.13512	0.04912	rFitness	mhp
94_Seed_Dormancy	-0.088	0.071	ns	s	-0.22716	0.05116	rFitness	mhp
94_Seed_Dormancy	-0.062	0.059	ns	s	-0.17764	0.05364	rFitness	mhp
94_Seed_Dormancy	-0.077	0.06	ns	s	-0.1946	0.0406	rFitness	mhp
94_Seed_Dormancy	0.056	0.083	ns	s	-0.10668	0.21868	rFitness	mhp
94_Seed_Dormancy	0.026	0.027	ns	s	-0.02692	0.07892	rFitness	mhp
94_Seed_Dormancy	-0.005	0.05	ns	s	-0.103	0.093	rFitness	mhp
94_Seed_Dormancy	-0.01	0.051	ns	s	-0.10996	0.08996	rFitness	mhp
94_Seed_Dormancy	0.031	0.05	ns	s	-0.067	0.129	rFitness	mhp
94_Seed_Dormancy	0.087	0.08	ns	s	-0.0698	0.2438	rFitness	mhp
94_Seed_Dormancy	0.103	0.051	*NaNNaN	s	0.00304	0.20296	rFitness	mhp
94_Seed_Dormancy	0.104	0.051	***	s	0.00404	0.20396	rFitness	mhp
94_Seed_Dormancy	-0.066	0.07	ns	s	-0.2032	0.0712	rFitness	mhp
94_Seed_Dormancy	0.011	0.08	ns	s	-0.1458	0.1678	rFitness	mhp
94_Seed_Dormancy	-0.008	0.066	ns	s	-0.13736	0.12136	rFitness	mhp
95_Mn55	-0.025	0.026	ns	s	-0.07596	0.02596	rFitness	mhp
95_Mn55	0.004	0.029	ns	s	-0.05284	0.06084	rFitness	mhp
95_Mn55	0.018	0.045	ns	s	-0.0702	0.1062	rFitness	mhp
95_Mn55	-0.026	0.035	ns	s	-0.0946	0.0426	rFitness	mhp
95_Mn55	-0.001	0.034	ns	s	-0.06764	0.06564	rFitness	mhp
95_Mn55	0	0.032	ns	s	-0.06272	0.06272	rFitness	mhp
95_Mn55	0.005	0.031	ns	s	-0.05576	0.06576	rFitness	mhp
95_Mn55	0.006	0.031	ns	s	-0.05476	0.06676	rFitness	mhp
95_Mn55	0.004	0.032	ns	s	-0.05872	0.06672	rFitness	mhp
95_Mn55	-0.002	0.033	ns	s	-0.06668	0.06268	rFitness	mhp
95_Mn55	-0.001	0.034	ns	s	-0.06764	0.06564	rFitness	mhp
95_Mn55	0.003	0.033	ns	s	-0.06168	0.06768	rFitness	mhp
95_Mn55	-0.005	0.033	ns	s	-0.06968	0.05968	rFitness	mhp
95_Mn55	0.003	0.033	ns	s	-0.06168	0.06768	rFitness	mhp
95_Mn55	0.003	0.035	ns	s	-0.0656	0.0716	rFitness	mhp
95_Mn55	0.034	0.032	ns	s	-0.02872	0.09672	rFitness	mhp
95_Mn55	-0.004	0.032	ns	s	-0.06672	0.05872	rFitness	mhp
95_Mn55	0.005	0.035	ns	s	-0.0636	0.0736	rFitness	mhp
95_Mn55	-0.036	0.027	ns	s	-0.08892	0.01692	rFitness	mhp
95_Mn55	-0.017	0.036	ns	s	-0.08756	0.05356	rFitness	mhp
95_Mn55	-0.003	0.038	ns	s	-0.07748	0.07148	rFitness	mhp
95_Mn55	-0.023	0.033	ns	s	-0.08768	0.04168	rFitness	mhp
95_Mn55	-0.079	0.032	***	s	-0.14172	-0.01628	rFitness	mhp
95_Mn55	-0.002	0.031	ns	s	-0.06276	0.05876	rFitness	mhp
96_Silique_22	-0.019	0.038	ns	s	-0.09348	0.05548	rFitness	mhp
96_Silique_22	-0.061	0.038	*	s	-0.13548	0.01348	rFitness	mhp
96_Silique_22	0.052	0.043	ns	s	-0.03228	0.13628	rFitness	mhp
96_Silique_22	0.038	0.033	ns	s	-0.02668	0.10268	rFitness	mhp
96_Silique_22	0.03	0.034	ns	s	-0.03664	0.09664	rFitness	mhp
96_Silique_22	0.043	0.032	ns	s	-0.01972	0.10572	rFitness	mhp
96_Silique_22	0.053	0.045	ns	s	-0.0352	0.1412	rFitness	mhp
96_Silique_22	0.007	0.032	ns	s	-0.05572	0.06972	rFitness	mhp
96_Silique_22	0.002	0.027	ns	s	-0.05092	0.05492	rFitness	mhp
96_Silique_22	0.02	0.025	ns	s	-0.029	0.069	rFitness	mhp
96_Silique_22	0.03	0.035	ns	s	-0.0386	0.0986	rFitness	mhp
96_Silique_22	0.026	0.036	ns	s	-0.04456	0.09656	rFitness	mhp
96_Silique_22	0.022	0.034	ns	s	-0.04464	0.08864	rFitness	mhp
96_Silique_22	0.064	0.025	**	s	0.015	0.113	rFitness	mhp
96_Silique_22	0.034	0.034	ns	s	-0.03264	0.10064	rFitness	mhp
96_Silique_22	-0.002	0.03	ns	s	-0.0608	0.0568	rFitness	mhp
96_Silique_22	0.014	0.032	ns	s	-0.04872	0.07672	rFitness	mhp
96_Silique_22	-0.026	0.031	ns	s	-0.08676	0.03476	rFitness	mhp
96_Silique_22	-0.02	0.034	ns	s	-0.08664	0.04664	rFitness	mhp
96_Silique_22	0.007	0.029	ns	s	-0.04984	0.06384	rFitness	mhp
96_Silique_22	-0.013	0.027	ns	s	-0.06592	0.03992	rFitness	mhp
96_Silique_22	-0.006	0.036	ns	s	-0.07656	0.06456	rFitness	mhp
96_Silique_22	-0.007	0.043	ns	s	-0.09128	0.07728	rFitness	mhp
96_Silique_22	0.006	0.032	ns	s	-0.05672	0.06872	rFitness	mhp
97_avrPphB	0.02	0.024	ns	s	-0.02704	0.06704	rFitness	mhp
97_avrPphB	-0.045	0.037	ns	s	-0.11752	0.02752	rFitness	mhp
97_avrPphB	-0.034	0.039	ns	s	-0.11044	0.04244	rFitness	mhp
97_avrPphB	-0.033	0.033	ns	s	-0.09768	0.03168	rFitness	mhp
97_avrPphB	-0.03	0.035	ns	s	-0.0986	0.0386	rFitness	mhp
97_avrPphB	0	0.027	ns	s	-0.05292	0.05292	rFitness	mhp
97_avrPphB	0.029	0.027	ns	s	-0.02392	0.08192	rFitness	mhp
97_avrPphB	-0.018	0.025	ns	s	-0.067	0.031	rFitness	mhp
97_avrPphB	0.039	0.026	*	s	-0.01196	0.08996	rFitness	mhp
97_avrPphB	-0.011	0.028	ns	s	-0.06588	0.04388	rFitness	mhp
97_avrPphB	-0.001	0.023	ns	s	-0.04608	0.04408	rFitness	mhp
97_avrPphB	0.007	0.027	ns	s	-0.04592	0.05992	rFitness	mhp
97_avrPphB	-0.016	0.031	ns	s	-0.07676	0.04476	rFitness	mhp
97_avrPphB	0.013	0.027	ns	s	-0.03992	0.06592	rFitness	mhp
97_avrPphB	-0.007	0.032	ns	s	-0.06972	0.05572	rFitness	mhp
97_avrPphB	-0.032	0.027	ns	s	-0.08492	0.02092	rFitness	mhp
97_avrPphB	-0.029	0.029	ns	s	-0.08584	0.02784	rFitness	mhp
97_avrPphB	0.012	0.029	ns	s	-0.04484	0.06884	rFitness	mhp
97_avrPphB	0.012	0.031	ns	s	-0.04876	0.07276	rFitness	mhp
97_avrPphB	0.007	0.027	ns	s	-0.04592	0.05992	rFitness	mhp
97_avrPphB	0.003	0.027	ns	s	-0.04992	0.05592	rFitness	mhp
97_avrPphB	0.024	0.04	ns	s	-0.0544	0.1024	rFitness	mhp
97_avrPphB	0.022	0.026	ns	s	-0.02896	0.07296	rFitness	mhp
97_avrPphB	0.008	0.023	ns	s	-0.03708	0.05308	rFitness	mhp
98_Fe56	0.04	0.031	ns	s	-0.02076	0.10076	rFitness	mhp
98_Fe56	0.018	0.036	ns	s	-0.05256	0.08856	rFitness	mhp
98_Fe56	0.001	0.032	ns	s	-0.06172	0.06372	rFitness	mhp
98_Fe56	0.039	0.036	ns	s	-0.03156	0.10956	rFitness	mhp
98_Fe56	0.022	0.03	ns	s	-0.0368	0.0808	rFitness	mhp
98_Fe56	0.049	0.031	ns	s	-0.01176	0.10976	rFitness	mhp
98_Fe56	0.025	0.029	ns	s	-0.03184	0.08184	rFitness	mhp
98_Fe56	0.028	0.029	ns	s	-0.02884	0.08484	rFitness	mhp
98_Fe56	0.004	0.045	ns	s	-0.0842	0.0922	rFitness	mhp
98_Fe56	0.028	0.032	ns	s	-0.03472	0.09072	rFitness	mhp
98_Fe56	0.013	0.029	ns	s	-0.04384	0.06984	rFitness	mhp
98_Fe56	0.019	0.031	ns	s	-0.04176	0.07976	rFitness	mhp
98_Fe56	-0.026	0.036	ns	s	-0.09656	0.04456	rFitness	mhp
98_Fe56	0.028	0.025	ns	s	-0.021	0.077	rFitness	mhp
98_Fe56	0.06	0.034	*	s	-0.00664	0.12664	rFitness	mhp
98_Fe56	0	0.024	ns	s	-0.04704	0.04704	rFitness	mhp
98_Fe56	0.06	0.051	ns	s	-0.03996	0.15996	rFitness	mhp
98_Fe56	0	0.033	ns	s	-0.06468	0.06468	rFitness	mhp
98_Fe56	-0.01	0.035	ns	s	-0.0786	0.0586	rFitness	mhp
98_Fe56	-0.03	0.034	ns	s	-0.09664	0.03664	rFitness	mhp
98_Fe56	0.016	0.032	ns	s	-0.04672	0.07872	rFitness	mhp
98_Fe56	0.015	0.031	ns	s	-0.04576	0.07576	rFitness	mhp
98_Fe56	-0.014	0.028	ns	s	-0.06888	0.04088	rFitness	mhp
98_Fe56	0.01	0.031	ns	s	-0.05076	0.07076	rFitness	mhp
99_8W_GH_FT	-0.026	0.034	ns	s	-0.09264	0.04064	rFitness	mhp
99_8W_GH_FT	0.007	0.031	ns	s	-0.05376	0.06776	rFitness	mhp
99_8W_GH_FT	-0.01	0.041	ns	s	-0.09036	0.07036	rFitness	mhp
99_8W_GH_FT	0.002	0.03	ns	s	-0.0568	0.0608	rFitness	mhp
99_8W_GH_FT	-0.046	0.033	*	s	-0.11068	0.01868	rFitness	mhp
99_8W_GH_FT	-0.013	0.03	ns	s	-0.0718	0.0458	rFitness	mhp
99_8W_GH_FT	-0.024	0.026	ns	s	-0.07496	0.02696	rFitness	mhp
99_8W_GH_FT	0.017	0.031	ns	s	-0.04376	0.07776	rFitness	mhp
99_8W_GH_FT	-0.006	0.031	ns	s	-0.06676	0.05476	rFitness	mhp
99_8W_GH_FT	-0.007	0.03	ns	s	-0.0658	0.0518	rFitness	mhp
99_8W_GH_FT	0.026	0.025	ns	s	-0.023	0.075	rFitness	mhp
99_8W_GH_FT	0.01	0.027	ns	s	-0.04292	0.06292	rFitness	mhp
99_8W_GH_FT	-0.011	0.038	ns	s	-0.08548	0.06348	rFitness	mhp
99_8W_GH_FT	0.007	0.029	ns	s	-0.04984	0.06384	rFitness	mhp
99_8W_GH_FT	0.013	0.031	ns	s	-0.04776	0.07376	rFitness	mhp
99_8W_GH_FT	0.019	0.028	ns	s	-0.03588	0.07388	rFitness	mhp
99_8W_GH_FT	0.03	0.031	ns	s	-0.03076	0.09076	rFitness	mhp
99_8W_GH_FT	0.034	0.033	ns	s	-0.03068	0.09868	rFitness	mhp
99_8W_GH_FT	0.035	0.032	ns	s	-0.02772	0.09772	rFitness	mhp
99_8W_GH_FT	0.022	0.029	ns	s	-0.03484	0.07884	rFitness	mhp
99_8W_GH_FT	-0.023	0.059	ns	s	-0.13864	0.09264	rFitness	mhp
99_8W_GH_FT	0.084	0.077	ns	s	-0.06692	0.23492	rFitness	mhp
99_8W_GH_FT	0.095	0.089	ns	s	-0.07944	0.26944	rFitness	mhp
99_8W_GH_FT	-0.038	0.069	ns	s	-0.17324	0.09724	rFitness	mhp
A0	0.066	0.072	ns	s	-0.07512	0.20712	rFitness	mhp
A0	-0.117	0.108	NaNNaNNaN	s	-0.32868	0.09468	rFitness	mhp
A0	0.038	0.073	ns	s	-0.10508	0.18108	rFitness	mhp
A0	-0.142	0.106	ns	s	-0.34976	0.06576	rFitness	mhp
A0	-0.039	0.077	ns	s	-0.18992	0.11192	rFitness	mhp
A0	0	0.072	ns	s	-0.14112	0.14112	rFitness	mhp
A0	-0.029	0.057	ns	s	-0.14072	0.08272	rFitness	mhp
A0	0.018	0.076	ns	s	-0.13096	0.16696	rFitness	mhp
A0	0.023	0.073	ns	s	-0.12008	0.16608	rFitness	mhp
A0	0.055	0.076	ns	s	-0.09396	0.20396	rFitness	mhp
A0	0.014	0.071	ns	s	-0.12516	0.15316	rFitness	mhp
A0	0.053	0.071	ns	s	-0.08616	0.19216	rFitness	mhp
A0	0.047	0.068	ns	s	-0.08628	0.18028	rFitness	mhp
A0	0	0	NaNNaNNaN	s	0	0	rFitness	mhp
A0	0.038	0.066	ns	s	-0.09136	0.16736	rFitness	mhp
A0	0.051	0.076	ns	s	-0.09796	0.19996	rFitness	mhp
A0	0.05	0.077	ns	s	-0.10092	0.20092	rFitness	mhp
A0	0.041	0.066	ns	s	-0.08836	0.17036	rFitness	mhp
A0	0.075	0.08	ns	s	-0.0818	0.2318	rFitness	mhp
A0	0.111	0.091	ns	s	-0.06736	0.28936	rFitness	mhp
A0	0.151	0.089	*	s	-0.02344	0.32544	rFitness	mhp
A0	-0.045	0.047	ns	s	-0.13712	0.04712	rFitness	mhp
A0	-0.012	0.047	ns	s	-0.10412	0.08012	rFitness	mhp
A0	0.042	0.066	ns	s	-0.08736	0.17136	rFitness	mhp
A0_Expo2	0.037	0.064	ns	s	-0.08844	0.16244	rFitness	mhp
A0_Expo2	0.075	0.08	ns	s	-0.0818	0.2318	rFitness	mhp
A0_Expo2	0.039	0.05	ns	s	-0.059	0.137	rFitness	mhp
A0_Expo2	-0.116	0.108	ns	s	-0.32768	0.09568	rFitness	mhp
A0_Expo2	0.086	0.076	ns	s	-0.06296	0.23496	rFitness	mhp
A0_Expo2	0.148	0.088	*	s	-0.02448	0.32048	rFitness	mhp
A0_Expo2	-0.138	0.095	ns	s	-0.3242	0.0482	rFitness	mhp
A0_Expo2	-0.128	0.107	ns	s	-0.33772	0.08172	rFitness	mhp
A0_Expo2	0	0	NaNNaNNaN	s	0	0	rFitness	mhp
A0_Expo2	0.054	0.071	ns	s	-0.08516	0.19316	rFitness	mhp
A0_Expo2	0.019	0.06	ns	s	-0.0986	0.1366	rFitness	mhp
A0_Expo2	0.052	0.077	ns	s	-0.09892	0.20292	rFitness	mhp
A0_Expo2	0.026	0.071	ns	s	-0.11316	0.16516	rFitness	mhp
A0_Expo2	0.038	0.086	ns	s	-0.13056	0.20656	rFitness	mhp
A0_Expo2	0.006	0.095	ns	s	-0.1802	0.1922	rFitness	mhp
A0_Expo2	-0.071	0.056	ns	s	-0.18076	0.03876	rFitness	mhp
A0_Expo2	-0.088	0.042	*	s	-0.17032	-0.00568	rFitness	mhp
A0_Expo2	-0.026	0.064	ns	s	-0.15144	0.09944	rFitness	mhp
A0_Expo2	0.082	0.074	ns	s	-0.06304	0.22704	rFitness	mhp
A0_Expo2	0.059	0.058	ns	s	-0.05468	0.17268	rFitness	mhp
A0_Expo2	0.062	0.072	ns	s	-0.07912	0.20312	rFitness	mhp
A0_Expo2	0.071	0.071	ns	s	-0.06816	0.21016	rFitness	mhp
A0_Expo2	-0.022	0.047	ns	s	-0.11412	0.07012	rFitness	mhp
A0_Expo2	0.072	0.07	ns	s	-0.0652	0.2092	rFitness	mhp
AA_1	-0.036	0.063	ns	s	-0.15948	0.08748	rFitness	mhp
AA_1	-0.056	0.044	ns	s	-0.14224	0.03024	rFitness	mhp
AA_1	0.061	0.068	ns	s	-0.07228	0.19428	rFitness	mhp
AA_1	0.059	0.067	ns	s	-0.07232	0.19032	rFitness	mhp
AA_1	0.03	0.037	ns	s	-0.04252	0.10252	rFitness	mhp
AA_1	0.057	0.066	ns	s	-0.07236	0.18636	rFitness	mhp
AA_1	NA	NA	ns	s	NA	NA	rFitness	mhp
AA_1	0.065	0.069	ns	s	-0.07024	0.20024	rFitness	mhp
AA_1	NA	NA	ns	s	NA	NA	rFitness	mhp
AA_1	0.094	0.07	*	s	-0.0432	0.2312	rFitness	mhp
AA_1	-0.095	0.064	ns	s	-0.22044	0.03044	rFitness	mhp
AA_1	0.056	0.057	ns	s	-0.05572	0.16772	rFitness	mhp
AA_1	0.054	0.048	ns	s	-0.04008	0.14808	rFitness	mhp
AA_1	0.029	0.062	ns	s	-0.09252	0.15052	rFitness	mhp
AA_1	0.012	0.045	ns	s	-0.0762	0.1002	rFitness	mhp
AA_1	-0.036	0.037	ns	s	-0.10852	0.03652	rFitness	mhp
AA_1	-0.11	0.105	ns	s	-0.3158	0.0958	rFitness	mhp
AA_1	-0.03	0.036	ns	s	-0.10056	0.04056	rFitness	mhp
AA_1	0.022	0.067	ns	s	-0.10932	0.15332	rFitness	mhp
AA_1	0.031	0.047	ns	s	-0.06112	0.12312	rFitness	mhp
AA_1	0.095	0.067	ns	s	-0.03632	0.22632	rFitness	mhp
AA_1	0.111	0.08	ns	s	-0.0458	0.2678	rFitness	mhp
AA_1	-0.046	0.053	ns	s	-0.14988	0.05788	rFitness	mhp
AA_1	-0.027	0.066	ns	s	-0.15636	0.10236	rFitness	mhp
AA_2	-0.113	0.105	ns	s	-0.3188	0.0928	rFitness	mhp
AA_2	-0.011	0.052	ns	s	-0.11292	0.09092	rFitness	mhp
AA_2	-0.006	0.034	ns	s	-0.07264	0.06064	rFitness	mhp
AA_2	0.05	0.043	ns	s	-0.03428	0.13428	rFitness	mhp
AA_2	0.016	0.051	ns	s	-0.08396	0.11596	rFitness	mhp
AA_2	-0.074	0.118	ns	s	-0.30528	0.15728	rFitness	mhp
AA_2	0.061	0.06	ns	s	-0.0566	0.1786	rFitness	mhp
AA_2	0.051	0.046	ns	s	-0.03916	0.14116	rFitness	mhp
AA_2	0.06	0.047	ns	s	-0.03212	0.15212	rFitness	mhp
AA_2	-0.043	0.08	ns	s	-0.1998	0.1138	rFitness	mhp
AA_2	0.056	0.054	ns	s	-0.04984	0.16184	rFitness	mhp
AA_2	0.084	0.066	ns	s	-0.04536	0.21336	rFitness	mhp
AA_2	-0.031	0.073	ns	s	-0.17408	0.11208	rFitness	mhp
AA_2	-0.003	0.08	ns	s	-0.1598	0.1538	rFitness	mhp
AA_2	0.01	0.072	ns	s	-0.13112	0.15112	rFitness	mhp
AA_2	-0.018	0.076	ns	s	-0.16696	0.13096	rFitness	mhp
AA_2	-0.05	0.068	ns	s	-0.18328	0.08328	rFitness	mhp
AA_2	0.088	0.098	ns	s	-0.10408	0.28008	rFitness	mhp
AA_2	0.005	0.059	ns	s	-0.11064	0.12064	rFitness	mhp
AA_2	0.06	0.062	ns	s	-0.06152	0.18152	rFitness	mhp
AA_2	-0.035	0.037	ns	s	-0.10752	0.03752	rFitness	mhp
AA_2	0.086	0.103	ns	s	-0.11588	0.28788	rFitness	mhp
AA_2	-0.02	0.053	ns	s	-0.12388	0.08388	rFitness	mhp
AA_2	-0.003	0.066	ns	s	-0.13236	0.12636	rFitness	mhp
AA_NH4_fed	0.036	0.084	ns	s	-0.12864	0.20064	rFitness	mhp
AA_NH4_fed	-0.062	0.063	ns	s	-0.18548	0.06148	rFitness	mhp
AA_NH4_fed	0.023	0.07	ns	s	-0.1142	0.1602	rFitness	mhp
AA_NH4_fed	-0.11	0.053	*	s	-0.21388	-0.00612	rFitness	mhp
AA_NH4_fed	0.095	0.072	ns	s	-0.04612	0.23612	rFitness	mhp
AA_NH4_fed	0.008	0.068	ns	s	-0.12528	0.14128	rFitness	mhp
AA_NH4_fed	0.05	0.059	ns	s	-0.06564	0.16564	rFitness	mhp
AA_NH4_fed	0.048	0.052	ns	s	-0.05392	0.14992	rFitness	mhp
AA_NH4_fed	-0.053	0.043	ns	s	-0.13728	0.03128	rFitness	mhp
AA_NH4_fed	-0.016	0.061	ns	s	-0.13556	0.10356	rFitness	mhp
AA_NH4_fed	0.081	0.049	ns	s	-0.01504	0.17704	rFitness	mhp
AA_NH4_fed	0.046	0.04	ns	s	-0.0324	0.1244	rFitness	mhp
AA_NH4_fed	-0.072	0.073	ns	s	-0.21508	0.07108	rFitness	mhp
AA_NH4_fed	-0.046	0.088	ns	s	-0.21848	0.12648	rFitness	mhp
AA_NH4_fed	-0.051	0.094	ns	s	-0.23524	0.13324	rFitness	mhp
AA_NH4_fed	0.042	0.045	ns	s	-0.0462	0.1302	rFitness	mhp
AA_NH4_fed	0.031	0.066	ns	s	-0.09836	0.16036	rFitness	mhp
AA_NH4_fed	-0.012	0.034	ns	s	-0.07864	0.05464	rFitness	mhp
AA_NH4_fed	0.068	0.059	ns	s	-0.04764	0.18364	rFitness	mhp
AA_NH4_fed	-0.058	0.042	ns	s	-0.14032	0.02432	rFitness	mhp
AA_NH4_fed	0.034	0.053	ns	s	-0.06988	0.13788	rFitness	mhp
AA_NH4_fed	-0.049	0.077	ns	s	-0.19992	0.10192	rFitness	mhp
AA_NH4_fed	-0.017	0.038	ns	s	-0.09148	0.05748	rFitness	mhp
AA_NH4_fed	0.143	0.134	ns	s	-0.11964	0.40564	rFitness	mhp
AA_NO3_fed	0.058	0.052	ns	s	-0.04392	0.15992	rFitness	mhp
AA_NO3_fed	-0.034	0.065	ns	s	-0.1614	0.0934	rFitness	mhp
AA_NO3_fed	0.036	0.072	ns	s	-0.10512	0.17712	rFitness	mhp
AA_NO3_fed	-0.045	0.073	ns	s	-0.18808	0.09808	rFitness	mhp
AA_NO3_fed	0.098	0.074	ns	s	-0.04704	0.24304	rFitness	mhp
AA_NO3_fed	0.142	0.071	**	s	0.00284	0.28116	rFitness	mhp
AA_NO3_fed	0.081	0.086	ns	s	-0.08756	0.24956	rFitness	mhp
AA_NO3_fed	0.077	0.085	ns	s	-0.0896	0.2436	rFitness	mhp
AA_NO3_fed	-0.024	0.047	ns	s	-0.11612	0.06812	rFitness	mhp
AA_NO3_fed	-0.022	0.055	ns	s	-0.1298	0.0858	rFitness	mhp
AA_NO3_fed	0.02	0.046	ns	s	-0.07016	0.11016	rFitness	mhp
AA_NO3_fed	-0.049	0.089	ns	s	-0.22344	0.12544	rFitness	mhp
AA_NO3_fed	0.087	0.088	ns	s	-0.08548	0.25948	rFitness	mhp
AA_NO3_fed	-0.06	0.045	ns	s	-0.1482	0.0282	rFitness	mhp
AA_NO3_fed	0.097	0.065	ns	s	-0.0304	0.2244	rFitness	mhp
AA_NO3_fed	-0.072	0.08	ns	s	-0.2288	0.0848	rFitness	mhp
AA_NO3_fed	-0.093	0.077	ns	s	-0.24392	0.05792	rFitness	mhp
AA_NO3_fed	0.013	0.052	ns	s	-0.08892	0.11492	rFitness	mhp
AA_NO3_fed	0.016	0.058	ns	s	-0.09768	0.12968	rFitness	mhp
AA_NO3_fed	0.046	0.054	ns	s	-0.05984	0.15184	rFitness	mhp
AA_NO3_fed	0.111	0.074	*	s	-0.03404	0.25604	rFitness	mhp
AA_NO3_fed	0.088	0.054	*	s	-0.01784	0.19384	rFitness	mhp
AA_NO3_fed	0.009	0.037	ns	s	-0.06352	0.08152	rFitness	mhp
AA_NO3_fed	0.101	0.101	ns	s	-0.09696	0.29896	rFitness	mhp
ABA_96h_low_water_potential	0.067	0.099	ns	s	-0.12704	0.26104	rFitness	mhp
ABA_96h_low_water_potential	-0.047	0.069	ns	s	-0.18224	0.08824	rFitness	mhp
ABA_96h_low_water_potential	0.004	0.095	ns	s	-0.1822	0.1902	rFitness	mhp
ABA_96h_low_water_potential	0.047	0.074	ns	s	-0.09804	0.19204	rFitness	mhp
ABA_96h_low_water_potential	0.064	0.052	ns	s	-0.03792	0.16592	rFitness	mhp
ABA_96h_low_water_potential	0.039	0.086	ns	s	-0.12956	0.20756	rFitness	mhp
ABA_96h_low_water_potential	0.1	0.112	ns	s	-0.11952	0.31952	rFitness	mhp
ABA_96h_low_water_potential	-0.031	0.079	ns	s	-0.18584	0.12384	rFitness	mhp
ABA_96h_low_water_potential	-0.01	0.051	ns	s	-0.10996	0.08996	rFitness	mhp
ABA_96h_low_water_potential	0.067	0.071	ns	s	-0.07216	0.20616	rFitness	mhp
ABA_96h_low_water_potential	0.104	0.048	*	s	0.00992	0.19808	rFitness	mhp
ABA_96h_low_water_potential	0.051	0.079	ns	s	-0.10384	0.20584	rFitness	mhp
ABA_96h_low_water_potential	0.027	0.043	ns	s	-0.05728	0.11128	rFitness	mhp
ABA_96h_low_water_potential	0.015	0.05	ns	s	-0.083	0.113	rFitness	mhp
ABA_96h_low_water_potential	0.05	0.056	ns	s	-0.05976	0.15976	rFitness	mhp
ABA_96h_low_water_potential	0.086	0.095	ns	s	-0.1002	0.2722	rFitness	mhp
ABA_96h_low_water_potential	-0.054	0.075	ns	s	-0.201	0.093	rFitness	mhp
ABA_96h_low_water_potential	0.106	0.069	*	s	-0.02924	0.24124	rFitness	mhp
ABA_96h_low_water_potential	-0.005	0.081	ns	s	-0.16376	0.15376	rFitness	mhp
ABA_96h_low_water_potential	-0.052	0.08	ns	s	-0.2088	0.1048	rFitness	mhp
ABA_96h_low_water_potential	-0.067	0.052	ns	s	-0.16892	0.03492	rFitness	mhp
ABA_96h_low_water_potential	0.074	0.063	ns	s	-0.04948	0.19748	rFitness	mhp
ABA_96h_low_water_potential	-0.026	0.064	ns	s	-0.15144	0.09944	rFitness	mhp
ABA_96h_low_water_potential	-0.001	0.058	ns	s	-0.11468	0.11268	rFitness	mhp
aconitic_acid_exp2	0.071	0.059	ns	s	-0.04464	0.18664	rFitness	mhp
aconitic_acid_exp2	-0.038	0.068	ns	s	-0.17128	0.09528	rFitness	mhp
aconitic_acid_exp2	-0.026	0.072	ns	s	-0.16712	0.11512	rFitness	mhp
aconitic_acid_exp2	0.055	0.049	ns	s	-0.04104	0.15104	rFitness	mhp
aconitic_acid_exp2	0.017	0.057	ns	s	-0.09472	0.12872	rFitness	mhp
aconitic_acid_exp2	-0.036	0.069	ns	s	-0.17124	0.09924	rFitness	mhp
aconitic_acid_exp2	-0.044	0.058	ns	s	-0.15768	0.06968	rFitness	mhp
aconitic_acid_exp2	0.076	0.084	ns	s	-0.08864	0.24064	rFitness	mhp
aconitic_acid_exp2	0.04	0.071	ns	s	-0.09916	0.17916	rFitness	mhp
aconitic_acid_exp2	0.047	0.077	ns	s	-0.10392	0.19792	rFitness	mhp
aconitic_acid_exp2	0.071	0.076	ns	s	-0.07796	0.21996	rFitness	mhp
aconitic_acid_exp2	0.052	0.038	ns	s	-0.02248	0.12648	rFitness	mhp
aconitic_acid_exp2	-0.091	0.071	ns	s	-0.23016	0.04816	rFitness	mhp
aconitic_acid_exp2	0.02	0.058	ns	s	-0.09368	0.13368	rFitness	mhp
aconitic_acid_exp2	0.026	0.075	ns	s	-0.121	0.173	rFitness	mhp
aconitic_acid_exp2	0.033	0.074	ns	s	-0.11204	0.17804	rFitness	mhp
aconitic_acid_exp2	-0.079	0.053	ns	s	-0.18288	0.02488	rFitness	mhp
aconitic_acid_exp2	-0.059	0.047	ns	s	-0.15112	0.03312	rFitness	mhp
aconitic_acid_exp2	0.055	0.051	ns	s	-0.04496	0.15496	rFitness	mhp
aconitic_acid_exp2	0.084	0.07	ns	s	-0.0532	0.2212	rFitness	mhp
aconitic_acid_exp2	-0.037	0.059	ns	s	-0.15264	0.07864	rFitness	mhp
aconitic_acid_exp2	-0.032	0.057	ns	s	-0.14372	0.07972	rFitness	mhp
aconitic_acid_exp2	0.058	0.066	ns	s	-0.07136	0.18736	rFitness	mhp
aconitic_acid_exp2	0.031	0.062	ns	s	-0.09052	0.15252	rFitness	mhp
adipic_acid_exp2	-0.035	0.081	ns	s	-0.19376	0.12376	rFitness	mhp
adipic_acid_exp2	-0.052	0.044	ns	s	-0.13824	0.03424	rFitness	mhp
adipic_acid_exp2	-0.009	0.051	ns	s	-0.10896	0.09096	rFitness	mhp
adipic_acid_exp2	0.053	0.093	ns	s	-0.12928	0.23528	rFitness	mhp
adipic_acid_exp2	-0.002	0.075	ns	s	-0.149	0.145	rFitness	mhp
adipic_acid_exp2	0.041	0.057	ns	s	-0.07072	0.15272	rFitness	mhp
adipic_acid_exp2	-0.03	0.046	ns	s	-0.12016	0.06016	rFitness	mhp
adipic_acid_exp2	0.081	0.055	ns	s	-0.0268	0.1888	rFitness	mhp
adipic_acid_exp2	-0.079	0.077	ns	s	-0.22992	0.07192	rFitness	mhp
adipic_acid_exp2	-0.004	0.065	ns	s	-0.1314	0.1234	rFitness	mhp
adipic_acid_exp2	0.028	0.065	ns	s	-0.0994	0.1554	rFitness	mhp
adipic_acid_exp2	0.045	0.049	ns	s	-0.05104	0.14104	rFitness	mhp
adipic_acid_exp2	0.015	0.057	ns	s	-0.09672	0.12672	rFitness	mhp
adipic_acid_exp2	0.086	0.074	ns	s	-0.05904	0.23104	rFitness	mhp
adipic_acid_exp2	0.124	0.088	*	s	-0.04848	0.29648	rFitness	mhp
adipic_acid_exp2	0.023	0.083	ns	s	-0.13968	0.18568	rFitness	mhp
adipic_acid_exp2	0.019	0.087	ns	s	-0.15152	0.18952	rFitness	mhp
adipic_acid_exp2	0.097	0.058	ns	s	-0.01668	0.21068	rFitness	mhp
adipic_acid_exp2	-0.008	0.054	ns	s	-0.11384	0.09784	rFitness	mhp
adipic_acid_exp2	0.028	0.093	ns	s	-0.15428	0.21028	rFitness	mhp
adipic_acid_exp2	0.001	0.059	ns	s	-0.11464	0.11664	rFitness	mhp
adipic_acid_exp2	0.088	0.059	*	s	-0.02764	0.20364	rFitness	mhp
adipic_acid_exp2	0.047	0.057	ns	s	-0.06472	0.15872	rFitness	mhp
adipic_acid_exp2	-0.012	0.087	ns	s	-0.18252	0.15852	rFitness	mhp
AgNO3_Camalexin	0.03	0.035	ns	s	-0.0386	0.0986	rFitness	mhp
AgNO3_Camalexin	-0.01	0.058	ns	s	-0.12368	0.10368	rFitness	mhp
AgNO3_Camalexin	-0.018	0.044	ns	s	-0.10424	0.06824	rFitness	mhp
AgNO3_Camalexin	0.1	0.063	*	s	-0.02348	0.22348	rFitness	mhp
AgNO3_Camalexin	0.023	0.086	ns	s	-0.14556	0.19156	rFitness	mhp
AgNO3_Camalexin	0.088	0.056	ns	s	-0.02176	0.19776	rFitness	mhp
AgNO3_Camalexin	-0.004	0.053	ns	s	-0.10788	0.09988	rFitness	mhp
AgNO3_Camalexin	-0.002	0.082	ns	s	-0.16272	0.15872	rFitness	mhp
AgNO3_Camalexin	0.043	0.049	ns	s	-0.05304	0.13904	rFitness	mhp
AgNO3_Camalexin	-0.093	0.047	**	s	-0.18512	-0.00088	rFitness	mhp
AgNO3_Camalexin	0.07	0.062	ns	s	-0.05152	0.19152	rFitness	mhp
AgNO3_Camalexin	0.032	0.087	ns	s	-0.13852	0.20252	rFitness	mhp
AgNO3_Camalexin	-0.037	0.078	ns	s	-0.18988	0.11588	rFitness	mhp
AgNO3_Camalexin	0.111	0.121	ns	s	-0.12616	0.34816	rFitness	mhp
AgNO3_Camalexin	-0.004	0.037	ns	s	-0.07652	0.06852	rFitness	mhp
AgNO3_Camalexin	0.048	0.093	ns	s	-0.13428	0.23028	rFitness	mhp
AgNO3_Camalexin	0.021	0.048	ns	s	-0.07308	0.11508	rFitness	mhp
AgNO3_Camalexin	-0.1	0.04	***	s	-0.1784	-0.0216	rFitness	mhp
AgNO3_Camalexin	0.107	0.071	ns	s	-0.03216	0.24616	rFitness	mhp
AgNO3_Camalexin	0.049	0.077	ns	s	-0.10192	0.19992	rFitness	mhp
AgNO3_Camalexin	0.013	0.063	ns	s	-0.11048	0.13648	rFitness	mhp
AgNO3_Camalexin	0.076	0.083	ns	s	-0.08668	0.23868	rFitness	mhp
AgNO3_Camalexin	0.088	0.089	ns	s	-0.08644	0.26244	rFitness	mhp
AgNO3_Camalexin	0.074	0.065	ns	s	-0.0534	0.2014	rFitness	mhp
AgNO3_Camalexin_1	0.044	0.069	ns	s	-0.09124	0.17924	rFitness	mhp
AgNO3_Camalexin_1	0.112	0.091	ns	s	-0.06636	0.29036	rFitness	mhp
AgNO3_Camalexin_1	0.114	0.045	***	s	0.0258	0.2022	rFitness	mhp
AgNO3_Camalexin_1	-0.072	0.063	ns	s	-0.19548	0.05148	rFitness	mhp
AgNO3_Camalexin_1	0.077	0.048	*	s	-0.01708	0.17108	rFitness	mhp
AgNO3_Camalexin_1	0.078	0.059	ns	s	-0.03764	0.19364	rFitness	mhp
AgNO3_Camalexin_1	0.01	0.086	ns	s	-0.15856	0.17856	rFitness	mhp
AgNO3_Camalexin_1	0.08	0.065	ns	s	-0.0474	0.2074	rFitness	mhp
AgNO3_Camalexin_1	-0.027	0.074	ns	s	-0.17204	0.11804	rFitness	mhp
AgNO3_Camalexin_1	0.063	0.057	ns	s	-0.04872	0.17472	rFitness	mhp
AgNO3_Camalexin_1	0.148	0.069	***	s	0.01276	0.28324	rFitness	mhp
AgNO3_Camalexin_1	-0.033	0.052	ns	s	-0.13492	0.06892	rFitness	mhp
AgNO3_Camalexin_1	0.082	0.112	ns	s	-0.13752	0.30152	rFitness	mhp
AgNO3_Camalexin_1	-0.01	0.071	ns	s	-0.14916	0.12916	rFitness	mhp
AgNO3_Camalexin_1	0.04	0.094	ns	s	-0.14424	0.22424	rFitness	mhp
AgNO3_Camalexin_1	0.037	0.033	ns	s	-0.02768	0.10168	rFitness	mhp
AgNO3_Camalexin_1	0.042	0.046	ns	s	-0.04816	0.13216	rFitness	mhp
AgNO3_Camalexin_1	0.024	0.055	ns	s	-0.0838	0.1318	rFitness	mhp
AgNO3_Camalexin_1	0.044	0.032	ns	s	-0.01872	0.10672	rFitness	mhp
AgNO3_Camalexin_1	0.032	0.036	ns	s	-0.03856	0.10256	rFitness	mhp
AgNO3_Camalexin_1	-0.097	0.06	*	s	-0.2146	0.0206	rFitness	mhp
AgNO3_Camalexin_1	0.036	0.044	ns	s	-0.05024	0.12224	rFitness	mhp
AgNO3_Camalexin_1	0.051	0.039	ns	s	-0.02544	0.12744	rFitness	mhp
AgNO3_Camalexin_1	0.01	0.046	ns	s	-0.08016	0.10016	rFitness	mhp
AGP_1	0.009	0.041	ns	s	-0.07136	0.08936	rFitness	mhp
AGP_1	0	0.038	ns	s	-0.07448	0.07448	rFitness	mhp
AGP_1	0.028	0.039	ns	s	-0.04844	0.10444	rFitness	mhp
AGP_1	-0.048	0.033	ns	s	-0.11268	0.01668	rFitness	mhp
AGP_1	-0.025	0.046	ns	s	-0.11516	0.06516	rFitness	mhp
AGP_1	-0.086	0.038	**	s	-0.16048	-0.01152	rFitness	mhp
AGP_1	-0.009	0.056	ns	s	-0.11876	0.10076	rFitness	mhp
AGP_1	-0.025	0.041	ns	s	-0.10536	0.05536	rFitness	mhp
AGP_1	-0.036	0.044	ns	s	-0.12224	0.05024	rFitness	mhp
AGP_1	-0.053	0.035	ns	s	-0.1216	0.0156	rFitness	mhp
AGP_1	-0.044	0.054	ns	s	-0.14984	0.06184	rFitness	mhp
AGP_1	-0.036	0.05	ns	s	-0.134	0.062	rFitness	mhp
AGP_1	-0.026	0.042	ns	s	-0.10832	0.05632	rFitness	mhp
AGP_1	-0.006	0.039	ns	s	-0.08244	0.07044	rFitness	mhp
AGP_1	0.036	0.048	ns	s	-0.05808	0.13008	rFitness	mhp
AGP_1	-0.003	0.039	ns	s	-0.07944	0.07344	rFitness	mhp
AGP_1	0.019	0.04	ns	s	-0.0594	0.0974	rFitness	mhp
AGP_1	-0.023	0.043	ns	s	-0.10728	0.06128	rFitness	mhp
AGP_1	-0.015	0.044	ns	s	-0.10124	0.07124	rFitness	mhp
AGP_1	0.042	0.047	ns	s	-0.05012	0.13412	rFitness	mhp
AGP_1	0.017	0.035	ns	s	-0.0516	0.0856	rFitness	mhp
AGP_1	0.099	0.07	ns	s	-0.0382	0.2362	rFitness	mhp
AGP_1	0.037	0.036	ns	s	-0.03356	0.10756	rFitness	mhp
AGP_1	0.009	0.048	ns	s	-0.08508	0.10308	rFitness	mhp
AGP_2	-0.013	0.04	ns	s	-0.0914	0.0654	rFitness	mhp
AGP_2	-0.014	0.044	ns	s	-0.10024	0.07224	rFitness	mhp
AGP_2	0.038	0.042	ns	s	-0.04432	0.12032	rFitness	mhp
AGP_2	-0.033	0.04	ns	s	-0.1114	0.0454	rFitness	mhp
AGP_2	0.04	0.037	ns	s	-0.03252	0.11252	rFitness	mhp
AGP_2	-0.03	0.04	ns	s	-0.1084	0.0484	rFitness	mhp
AGP_2	0.03	0.042	ns	s	-0.05232	0.11232	rFitness	mhp
AGP_2	-0.007	0.044	ns	s	-0.09324	0.07924	rFitness	mhp
AGP_2	-0.005	0.042	ns	s	-0.08732	0.07732	rFitness	mhp
AGP_2	0.064	0.036	*	s	-0.00656	0.13456	rFitness	mhp
AGP_2	0.06	0.047	ns	s	-0.03212	0.15212	rFitness	mhp
AGP_2	0.047	0.044	ns	s	-0.03924	0.13324	rFitness	mhp
AGP_2	0.002	0.039	ns	s	-0.07444	0.07844	rFitness	mhp
AGP_2	0.04	0.041	ns	s	-0.04036	0.12036	rFitness	mhp
AGP_2	0.057	0.051	ns	s	-0.04296	0.15696	rFitness	mhp
AGP_2	-0.032	0.036	ns	s	-0.10256	0.03856	rFitness	mhp
AGP_2	0.054	0.036	ns	s	-0.01656	0.12456	rFitness	mhp
AGP_2	0.02	0.046	ns	s	-0.07016	0.11016	rFitness	mhp
AGP_2	-0.034	0.032	ns	s	-0.09672	0.02872	rFitness	mhp
AGP_2	-0.033	0.049	ns	s	-0.12904	0.06304	rFitness	mhp
AGP_2	0.045	0.063	ns	s	-0.07848	0.16848	rFitness	mhp
AGP_2	0.002	0.046	ns	s	-0.08816	0.09216	rFitness	mhp
AGP_2	-0.026	0.052	ns	s	-0.12792	0.07592	rFitness	mhp
AGP_2	0.048	0.043	ns	s	-0.03628	0.13228	rFitness	mhp
Agro_PPV_infection	0.045	0.041	ns	s	-0.03536	0.12536	rFitness	mhp
Agro_PPV_infection	0.019	0.044	ns	s	-0.06724	0.10524	rFitness	mhp
Agro_PPV_infection	0.019	0.039	ns	s	-0.05744	0.09544	rFitness	mhp
Agro_PPV_infection	0.065	0.053	ns	s	-0.03888	0.16888	rFitness	mhp
Agro_PPV_infection	0.044	0.061	ns	s	-0.07556	0.16356	rFitness	mhp
Agro_PPV_infection	-0.003	0.046	ns	s	-0.09316	0.08716	rFitness	mhp
Agro_PPV_infection	-0.032	0.039	ns	s	-0.10844	0.04444	rFitness	mhp
Agro_PPV_infection	0.061	0.042	ns	s	-0.02132	0.14332	rFitness	mhp
Agro_PPV_infection	-0.019	0.046	ns	s	-0.10916	0.07116	rFitness	mhp
Agro_PPV_infection	-0.064	0.048	ns	s	-0.15808	0.03008	rFitness	mhp
Agro_PPV_infection	-0.078	0.043	*	s	-0.16228	0.00628	rFitness	mhp
Agro_PPV_infection	0.029	0.041	ns	s	-0.05136	0.10936	rFitness	mhp
Agro_PPV_infection	0.021	0.058	ns	s	-0.09268	0.13468	rFitness	mhp
Agro_PPV_infection	-0.004	0.045	ns	s	-0.0922	0.0842	rFitness	mhp
Agro_PPV_infection	0.073	0.037	*	s	0.00048	0.14552	rFitness	mhp
Agro_PPV_infection	0	0.034	ns	s	-0.06664	0.06664	rFitness	mhp
Agro_PPV_infection	0.034	0.055	ns	s	-0.0738	0.1418	rFitness	mhp
Agro_PPV_infection	-0.014	0.042	ns	s	-0.09632	0.06832	rFitness	mhp
Agro_PPV_infection	0.036	0.043	ns	s	-0.04828	0.12028	rFitness	mhp
Agro_PPV_infection	-0.062	0.056	ns	s	-0.17176	0.04776	rFitness	mhp
Agro_PPV_infection	-0.014	0.051	ns	s	-0.11396	0.08596	rFitness	mhp
Agro_PPV_infection	-0.008	0.046	ns	s	-0.09816	0.08216	rFitness	mhp
Agro_PPV_infection	0.027	0.039	ns	s	-0.04944	0.10344	rFitness	mhp
Agro_PPV_infection	-0.02	0.059	ns	s	-0.13564	0.09564	rFitness	mhp
aINV_1	0.045	0.048	ns	s	-0.04908	0.13908	rFitness	mhp
aINV_1	-0.113	0.067	**	s	-0.24432	0.01832	rFitness	mhp
aINV_1	-0.031	0.038	ns	s	-0.10548	0.04348	rFitness	mhp
aINV_1	-0.043	0.058	ns	s	-0.15668	0.07068	rFitness	mhp
aINV_1	0.036	0.036	ns	s	-0.03456	0.10656	rFitness	mhp
aINV_1	0.055	0.052	ns	s	-0.04692	0.15692	rFitness	mhp
aINV_1	-0.009	0.052	ns	s	-0.11092	0.09292	rFitness	mhp
aINV_1	0.03	0.065	ns	s	-0.0974	0.1574	rFitness	mhp
aINV_1	-0.026	0.03	ns	s	-0.0848	0.0328	rFitness	mhp
aINV_1	-0.002	0.043	ns	s	-0.08628	0.08228	rFitness	mhp
aINV_1	-0.034	0.068	ns	s	-0.16728	0.09928	rFitness	mhp
aINV_1	0.063	0.041	*	s	-0.01736	0.14336	rFitness	mhp
aINV_1	-0.015	0.042	ns	s	-0.09732	0.06732	rFitness	mhp
aINV_1	0.04	0.044	ns	s	-0.04624	0.12624	rFitness	mhp
aINV_1	-0.063	0.039	*	s	-0.13944	0.01344	rFitness	mhp
aINV_1	-0.01	0.023	ns	s	-0.05508	0.03508	rFitness	mhp
aINV_1	0	0.042	ns	s	-0.08232	0.08232	rFitness	mhp
aINV_1	0.026	0.032	ns	s	-0.03672	0.08872	rFitness	mhp
aINV_1	0.037	0.057	ns	s	-0.07472	0.14872	rFitness	mhp
aINV_1	0.046	0.042	ns	s	-0.03632	0.12832	rFitness	mhp
aINV_1	-0.002	0.046	ns	s	-0.09216	0.08816	rFitness	mhp
aINV_1	0.049	0.044	ns	s	-0.03724	0.13524	rFitness	mhp
aINV_1	0.031	0.046	ns	s	-0.05916	0.12116	rFitness	mhp
aINV_1	0.055	0.037	ns	s	-0.01752	0.12752	rFitness	mhp
aINV_2	0.065	0.042	ns	s	-0.01732	0.14732	rFitness	mhp
aINV_2	-0.023	0.052	ns	s	-0.12492	0.07892	rFitness	mhp
aINV_2	0.041	0.038	ns	s	-0.03348	0.11548	rFitness	mhp
aINV_2	0.021	0.036	ns	s	-0.04956	0.09156	rFitness	mhp
aINV_2	0.049	0.049	ns	s	-0.04704	0.14504	rFitness	mhp
aINV_2	-0.02	0.035	ns	s	-0.0886	0.0486	rFitness	mhp
aINV_2	0.066	0.059	ns	s	-0.04964	0.18164	rFitness	mhp
aINV_2	-0.068	0.041	*	s	-0.14836	0.01236	rFitness	mhp
aINV_2	-0.029	0.038	ns	s	-0.10348	0.04548	rFitness	mhp
aINV_2	-0.016	0.042	ns	s	-0.09832	0.06632	rFitness	mhp
aINV_2	0.049	0.049	ns	s	-0.04704	0.14504	rFitness	mhp
aINV_2	-0.073	0.039	*	s	-0.14944	0.00344	rFitness	mhp
aINV_2	-0.085	0.05	*	s	-0.183	0.013	rFitness	mhp
aINV_2	-0.007	0.045	ns	s	-0.0952	0.0812	rFitness	mhp
aINV_2	0.037	0.041	ns	s	-0.04336	0.11736	rFitness	mhp
aINV_2	0.038	0.035	ns	s	-0.0306	0.1066	rFitness	mhp
aINV_2	0.072	0.04	*	s	-0.0064	0.1504	rFitness	mhp
aINV_2	0.092	0.036	***	s	0.02144	0.16256	rFitness	mhp
aINV_2	-0.116	0.099	ns	s	-0.31004	0.07804	rFitness	mhp
aINV_2	-0.121	0.104	ns	s	-0.32484	0.08284	rFitness	mhp
aINV_2	-0.036	0.045	ns	s	-0.1242	0.0522	rFitness	mhp
aINV_2	-0.02	0.055	ns	s	-0.1278	0.0878	rFitness	mhp
aINV_2	-0.071	0.064	ns	s	-0.19644	0.05444	rFitness	mhp
aINV_2	-0.056	0.071	ns	s	-0.19516	0.08316	rFitness	mhp
alanine_exp1	-0.043	0.045	ns	s	-0.1312	0.0452	rFitness	mhp
alanine_exp1	0.036	0.046	ns	s	-0.05416	0.12616	rFitness	mhp
alanine_exp1	-0.106	0.096	ns	s	-0.29416	0.08216	rFitness	mhp
alanine_exp1	-0.122	0.105	ns	s	-0.3278	0.0838	rFitness	mhp
alanine_exp1	-0.094	0.076	ns	s	-0.24296	0.05496	rFitness	mhp
alanine_exp1	-0.119	0.099	ns	s	-0.31304	0.07504	rFitness	mhp
alanine_exp1	-0.096	0.08	ns	s	-0.2528	0.0608	rFitness	mhp
alanine_exp1	-0.115	0.097	ns	s	-0.30512	0.07512	rFitness	mhp
alanine_exp1	0.038	0.036	ns	s	-0.03256	0.10856	rFitness	mhp
alanine_exp1	0.016	0.039	ns	s	-0.06044	0.09244	rFitness	mhp
alanine_exp1	0.002	0.027	ns	s	-0.05092	0.05492	rFitness	mhp
alanine_exp1	0.014	0.032	ns	s	-0.04872	0.07672	rFitness	mhp
alanine_exp1	-0.062	0.042	ns	s	-0.14432	0.02032	rFitness	mhp
alanine_exp1	-0.078	0.063	ns	s	-0.20148	0.04548	rFitness	mhp
alanine_exp1	-0.061	0.076	ns	s	-0.20996	0.08796	rFitness	mhp
alanine_exp1	-0.047	0.071	ns	s	-0.18616	0.09216	rFitness	mhp
alanine_exp1	-0.092	0.074	ns	s	-0.23704	0.05304	rFitness	mhp
alanine_exp1	-0.111	0.098	ns	s	-0.30308	0.08108	rFitness	mhp
alanine_exp1	-0.033	0.044	ns	s	-0.11924	0.05324	rFitness	mhp
alanine_exp1	0.01	0.05	ns	s	-0.088	0.108	rFitness	mhp
alanine_exp1	-0.004	0.022	ns	s	-0.04712	0.03912	rFitness	mhp
alanine_exp1	-0.022	0.024	ns	s	-0.06904	0.02504	rFitness	mhp
alanine_exp1	0.011	0.032	ns	s	-0.05172	0.07372	rFitness	mhp
alanine_exp1	-0.083	0.056	*	s	-0.19276	0.02676	rFitness	mhp
alanine_exp2	0.038	0.044	ns	s	-0.04824	0.12424	rFitness	mhp
alanine_exp2	0.01	0.042	ns	s	-0.07232	0.09232	rFitness	mhp
alanine_exp2	-0.025	0.058	ns	s	-0.13868	0.08868	rFitness	mhp
alanine_exp2	-0.029	0.064	ns	s	-0.15444	0.09644	rFitness	mhp
alanine_exp2	0.049	0.045	ns	s	-0.0392	0.1372	rFitness	mhp
alanine_exp2	-0.018	0.041	ns	s	-0.09836	0.06236	rFitness	mhp
alanine_exp2	0.046	0.05	ns	s	-0.052	0.144	rFitness	mhp
alanine_exp2	-0.004	0.052	ns	s	-0.10592	0.09792	rFitness	mhp
alanine_exp2	0.024	0.031	ns	s	-0.03676	0.08476	rFitness	mhp
alanine_exp2	0.021	0.035	ns	s	-0.0476	0.0896	rFitness	mhp
alanine_exp2	0.042	0.051	ns	s	-0.05796	0.14196	rFitness	mhp
alanine_exp2	0.025	0.057	ns	s	-0.08672	0.13672	rFitness	mhp
alanine_exp2	-0.008	0.017	ns	s	-0.04132	0.02532	rFitness	mhp
alanine_exp2	-0.018	0.016	ns	s	-0.04936	0.01336	rFitness	mhp
alanine_exp2	-0.04	0.04	ns	s	-0.1184	0.0384	rFitness	mhp
alanine_exp2	-0.003	0.03	ns	s	-0.0618	0.0558	rFitness	mhp
alanine_exp2	-0.009	0.015	ns	s	-0.0384	0.0204	rFitness	mhp
alanine_exp2	0.058	0.057	ns	s	-0.05372	0.16972	rFitness	mhp
alanine_exp2	0.038	0.024	**	s	-0.00904	0.08504	rFitness	mhp
alanine_exp2	0.013	0.019	ns	s	-0.02424	0.05024	rFitness	mhp
alanine_exp2	-0.033	0.036	ns	s	-0.10356	0.03756	rFitness	mhp
alanine_exp2	-0.006	0.036	ns	s	-0.07656	0.06456	rFitness	mhp
alanine_exp2	-0.083	0.049	ns	s	-0.17904	0.01304	rFitness	mhp
alanine_exp2	-0.111	0.082	ns	s	-0.27172	0.04972	rFitness	mhp
Alllyl	-0.095	0.081	ns	s	-0.25376	0.06376	rFitness	mhp
Alllyl	-0.076	0.091	ns	s	-0.25436	0.10236	rFitness	mhp
Alllyl	-0.015	0.059	ns	s	-0.13064	0.10064	rFitness	mhp
Alllyl	-0.018	0.048	ns	s	-0.11208	0.07608	rFitness	mhp
Alllyl	0.029	0.061	ns	s	-0.09056	0.14856	rFitness	mhp
Alllyl	0.048	0.056	ns	s	-0.06176	0.15776	rFitness	mhp
Alllyl	-0.01	0.064	ns	s	-0.13544	0.11544	rFitness	mhp
Alllyl	-0.013	0.071	ns	s	-0.15216	0.12616	rFitness	mhp
Alllyl	-0.028	0.074	ns	s	-0.17304	0.11704	rFitness	mhp
Alllyl	-0.019	0.045	ns	s	-0.1072	0.0692	rFitness	mhp
Alllyl	-0.184	0.074	***	s	-0.32904	-0.03896	rFitness	mhp
Alllyl	0.024	0.028	ns	s	-0.03088	0.07888	rFitness	mhp
Alllyl	0.029	0.025	ns	s	-0.02	0.078	rFitness	mhp
Alllyl	0.036	0.026	ns	s	-0.01496	0.08696	rFitness	mhp
Alllyl	0.026	0.033	ns	s	-0.03868	0.09068	rFitness	mhp
Alllyl	0.024	0.035	ns	s	-0.0446	0.0926	rFitness	mhp
Alllyl	-0.002	0.028	ns	s	-0.05688	0.05288	rFitness	mhp
Alllyl	0.005	0.031	ns	s	-0.05576	0.06576	rFitness	mhp
Alllyl	-0.013	0.025	ns	s	-0.062	0.036	rFitness	mhp
Alllyl	0.007	0.027	ns	s	-0.04592	0.05992	rFitness	mhp
Alllyl	0.001	0.027	ns	s	-0.05192	0.05392	rFitness	mhp
Alllyl	-0.013	0.031	ns	s	-0.07376	0.04776	rFitness	mhp
Alllyl	-0.034	0.024	ns	s	-0.08104	0.01304	rFitness	mhp
Alllyl	0.013	0.033	ns	s	-0.05168	0.07768	rFitness	mhp
Alllyl_1	-0.012	0.037	ns	s	-0.08452	0.06052	rFitness	mhp
Alllyl_1	0.032	0.035	ns	s	-0.0366	0.1006	rFitness	mhp
Alllyl_1	-0.003	0.025	ns	s	-0.052	0.046	rFitness	mhp
Alllyl_1	0.024	0.038	ns	s	-0.05048	0.09848	rFitness	mhp
Alllyl_1	0.007	0.037	ns	s	-0.06552	0.07952	rFitness	mhp
Alllyl_1	-0.051	0.041	ns	s	-0.13136	0.02936	rFitness	mhp
Alllyl_1	-0.044	0.042	ns	s	-0.12632	0.03832	rFitness	mhp
Alllyl_1	0.032	0.042	ns	s	-0.05032	0.11432	rFitness	mhp
Alllyl_1	0.027	0.042	ns	s	-0.05532	0.10932	rFitness	mhp
Alllyl_1	-0.069	0.045	ns	s	-0.1572	0.0192	rFitness	mhp
Alllyl_1	-0.066	0.041	*	s	-0.14636	0.01436	rFitness	mhp
Alllyl_1	0.007	0.044	ns	s	-0.07924	0.09324	rFitness	mhp
Alllyl_1	-0.022	0.057	ns	s	-0.13372	0.08972	rFitness	mhp
Alllyl_1	0.065	0.056	ns	s	-0.04476	0.17476	rFitness	mhp
Alllyl_1	0.07	0.057	ns	s	-0.04172	0.18172	rFitness	mhp
Alllyl_1	0.075	0.093	ns	s	-0.10728	0.25728	rFitness	mhp
Alllyl_1	0.094	0.066	ns	s	-0.03536	0.22336	rFitness	mhp
Alllyl_1	0.033	0.107	ns	s	-0.17672	0.24272	rFitness	mhp
Alllyl_1	0.089	0.054	*	s	-0.01684	0.19484	rFitness	mhp
Alllyl_1	-0.038	0.062	ns	s	-0.15952	0.08352	rFitness	mhp
Alllyl_1	-0.119	0.06	**	s	-0.2366	-0.0014	rFitness	mhp
Alllyl_1	0.032	0.033	ns	s	-0.03268	0.09668	rFitness	mhp
Alllyl_1	-0.033	0.034	ns	s	-0.09964	0.03364	rFitness	mhp
Alllyl_1	0.009	0.036	ns	s	-0.06156	0.07956	rFitness	mhp
Alllyl_2008	0.066	0.028	***	s	0.01112	0.12088	rFitness	mhp
Alllyl_2008	-0.002	0.042	ns	s	-0.08432	0.08032	rFitness	mhp
Alllyl_2008	-0.046	0.037	ns	s	-0.11852	0.02652	rFitness	mhp
Alllyl_2008	-0.038	0.044	ns	s	-0.12424	0.04824	rFitness	mhp
Alllyl_2008	-0.068	0.037	*	s	-0.14052	0.00452	rFitness	mhp
Alllyl_2008	-0.027	0.034	ns	s	-0.09364	0.03964	rFitness	mhp
Alllyl_2008	0.109	0.072	*	s	-0.03212	0.25012	rFitness	mhp
Alllyl_2008	0.093	0.057	**	s	-0.01872	0.20472	rFitness	mhp
Alllyl_2008	-0.035	0.082	ns	s	-0.19572	0.12572	rFitness	mhp
Alllyl_2008	-0.135	0.06	*	s	-0.2526	-0.0174	rFitness	mhp
Alllyl_2008	-0.057	0.08	ns	s	-0.2138	0.0998	rFitness	mhp
Alllyl_2008	-0.017	0.069	ns	s	-0.15224	0.11824	rFitness	mhp
Alllyl_2008	-0.036	0.056	ns	s	-0.14576	0.07376	rFitness	mhp
Alllyl_2008	-0.039	0.067	ns	s	-0.17032	0.09232	rFitness	mhp
Alllyl_2008	0.045	0.05	ns	s	-0.053	0.143	rFitness	mhp
Alllyl_2008	0.077	0.086	ns	s	-0.09156	0.24556	rFitness	mhp
Alllyl_2008	0.013	0.049	ns	s	-0.08304	0.10904	rFitness	mhp
Alllyl_2008	-0.069	0.076	ns	s	-0.21796	0.07996	rFitness	mhp
Alllyl_2008	0.029	0.028	ns	s	-0.02588	0.08388	rFitness	mhp
Alllyl_2008	-0.005	0.017	ns	s	-0.03832	0.02832	rFitness	mhp
Alllyl_2008	0.012	0.018	ns	s	-0.02328	0.04728	rFitness	mhp
Alllyl_2008	-0.006	0.017	ns	s	-0.03932	0.02732	rFitness	mhp
Alllyl_2008	-0.002	0.023	ns	s	-0.04708	0.04308	rFitness	mhp
Alllyl_2008	0.061	0.073	ns	s	-0.08208	0.20408	rFitness	mhp
Allyl_MS	-0.088	0.058	*	s	-0.20168	0.02568	rFitness	mhp
Allyl_MS	-0.131	0.063	**	s	-0.25448	-0.00752	rFitness	mhp
Allyl_MS	0.006	0.062	ns	s	-0.11552	0.12752	rFitness	mhp
Allyl_MS	0.101	0.089	ns	s	-0.07344	0.27544	rFitness	mhp
Allyl_MS	0.1	0.094	ns	s	-0.08424	0.28424	rFitness	mhp
Allyl_MS	-0.001	0.061	ns	s	-0.12056	0.11856	rFitness	mhp
Allyl_MS	-0.099	0.087	ns	s	-0.26952	0.07152	rFitness	mhp
Allyl_MS	0.025	0.06	ns	s	-0.0926	0.1426	rFitness	mhp
Allyl_MS	0.045	0.058	ns	s	-0.06868	0.15868	rFitness	mhp
Allyl_MS	0.053	0.055	ns	s	-0.0548	0.1608	rFitness	mhp
Allyl_MS	-0.038	0.05	ns	s	-0.136	0.06	rFitness	mhp
Allyl_MS	0.035	0.075	ns	s	-0.112	0.182	rFitness	mhp
Allyl_MS	-0.069	0.072	ns	s	-0.21012	0.07212	rFitness	mhp
Allyl_MS	0.017	0.079	ns	s	-0.13784	0.17184	rFitness	mhp
Allyl_MS	0.104	0.086	ns	s	-0.06456	0.27256	rFitness	mhp
Allyl_MS	-0.142	0.094	*	s	-0.32624	0.04224	rFitness	mhp
Allyl_MS	0.017	0.034	ns	s	-0.04964	0.08364	rFitness	mhp
Allyl_MS	-0.016	0.031	ns	s	-0.07676	0.04476	rFitness	mhp
Allyl_MS	-0.065	0.067	ns	s	-0.19632	0.06632	rFitness	mhp
Allyl_MS	-0.008	0.036	ns	s	-0.07856	0.06256	rFitness	mhp
Allyl_MS	-0.082	0.051	ns	s	-0.18196	0.01796	rFitness	mhp
Allyl_MS	-0.042	0.04	ns	s	-0.1204	0.0364	rFitness	mhp
Allyl_MS	-0.021	0.057	ns	s	-0.13272	0.09072	rFitness	mhp
Allyl_MS	0.057	0.025	*	s	0.008	0.106	rFitness	mhp
Allyl_MS_and_allyl	-0.008	0.072	ns	s	-0.14912	0.13312	rFitness	mhp
Allyl_MS_and_allyl	0.004	0.035	ns	s	-0.0646	0.0726	rFitness	mhp
Allyl_MS_and_allyl	-0.096	0.054	*	s	-0.20184	0.00984	rFitness	mhp
Allyl_MS_and_allyl	-0.083	0.035	*	s	-0.1516	-0.0144	rFitness	mhp
Allyl_MS_and_allyl	-0.065	0.061	ns	s	-0.18456	0.05456	rFitness	mhp
Allyl_MS_and_allyl	0.066	0.045	*	s	-0.0222	0.1542	rFitness	mhp
Allyl_MS_and_allyl	0.004	0.05	ns	s	-0.094	0.102	rFitness	mhp
Allyl_MS_and_allyl	0.055	0.065	ns	s	-0.0724	0.1824	rFitness	mhp
Allyl_MS_and_allyl	-0.017	0.071	ns	s	-0.15616	0.12216	rFitness	mhp
Allyl_MS_and_allyl	0.032	0.041	ns	s	-0.04836	0.11236	rFitness	mhp
Allyl_MS_and_allyl	0.002	0.045	ns	s	-0.0862	0.0902	rFitness	mhp
Allyl_MS_and_allyl	-0.022	0.036	ns	s	-0.09256	0.04856	rFitness	mhp
Allyl_MS_and_allyl	0.016	0.061	ns	s	-0.10356	0.13556	rFitness	mhp
Allyl_MS_and_allyl	0.001	0.037	ns	s	-0.07152	0.07352	rFitness	mhp
Allyl_MS_and_allyl	-0.007	0.065	ns	s	-0.1344	0.1204	rFitness	mhp
Allyl_MS_and_allyl	0.048	0.055	ns	s	-0.0598	0.1558	rFitness	mhp
Allyl_MS_and_allyl	-0.106	0.069	ns	s	-0.24124	0.02924	rFitness	mhp
Allyl_MS_and_allyl	-0.018	0.053	ns	s	-0.12188	0.08588	rFitness	mhp
Allyl_MS_and_allyl	0.007	0.04	ns	s	-0.0714	0.0854	rFitness	mhp
Allyl_MS_and_allyl	-0.052	0.054	ns	s	-0.15784	0.05384	rFitness	mhp
Allyl_MS_and_allyl	0.052	0.057	ns	s	-0.05972	0.16372	rFitness	mhp
Allyl_MS_and_allyl	-0.066	0.035	*	s	-0.1346	0.0026	rFitness	mhp
Allyl_MS_and_allyl	0.041	0.032	ns	s	-0.02172	0.10372	rFitness	mhp
Allyl_MS_and_allyl	-0.062	0.041	*	s	-0.14236	0.01836	rFitness	mhp
alpha_bacterial_richness_1_tn2_ranef	-0.046	0.036	ns	s	-0.11656	0.02456	rFitness	mhp
alpha_bacterial_richness_1_tn2_ranef	0.001	0.039	ns	s	-0.07544	0.07744	rFitness	mhp
alpha_bacterial_richness_1_tn2_ranef	0.038	0.094	ns	s	-0.14624	0.22224	rFitness	mhp
alpha_bacterial_richness_1_tn2_ranef	-0.053	0.046	ns	s	-0.14316	0.03716	rFitness	mhp
alpha_bacterial_richness_1_tn2_ranef	0.019	0.07	ns	s	-0.1182	0.1562	rFitness	mhp
alpha_bacterial_richness_1_tn2_ranef	-0.071	0.044	*	s	-0.15724	0.01524	rFitness	mhp
alpha_bacterial_richness_1_tn2_ranef	-0.026	0.04	ns	s	-0.1044	0.0524	rFitness	mhp
alpha_bacterial_richness_1_tn2_ranef	0.082	0.044	*	s	-0.00424	0.16824	rFitness	mhp
alpha_bacterial_richness_1_tn2_ranef	0.052	0.05	ns	s	-0.046	0.15	rFitness	mhp
alpha_bacterial_richness_1_tn2_ranef	-0.099	0.048	**	s	-0.19308	-0.00492	rFitness	mhp
alpha_bacterial_richness_1_tn2_ranef	0.069	0.054	ns	s	-0.03684	0.17484	rFitness	mhp
alpha_bacterial_richness_1_tn2_ranef	-0.113	0.064	ns	s	-0.23844	0.01244	rFitness	mhp
alpha_bacterial_richness_1_tn2_ranef	-0.018	0.033	ns	s	-0.08268	0.04668	rFitness	mhp
alpha_bacterial_richness_1_tn2_ranef	0.057	0.05	ns	s	-0.041	0.155	rFitness	mhp
alpha_bacterial_richness_1_tn2_ranef	-0.029	0.069	ns	s	-0.16424	0.10624	rFitness	mhp
alpha_bacterial_richness_1_tn2_ranef	-0.005	0.033	ns	s	-0.06968	0.05968	rFitness	mhp
alpha_bacterial_richness_1_tn2_ranef	-0.025	0.044	ns	s	-0.11124	0.06124	rFitness	mhp
alpha_bacterial_richness_1_tn2_ranef	-0.081	0.045	*	s	-0.1692	0.0072	rFitness	mhp
alpha_bacterial_richness_1_tn2_ranef	-0.113	0.054	*	s	-0.21884	-0.00716	rFitness	mhp
alpha_bacterial_richness_1_tn2_ranef	-0.105	0.048	***	s	-0.19908	-0.01092	rFitness	mhp
alpha_bacterial_richness_1_tn2_ranef	0.007	0.077	ns	s	-0.14392	0.15792	rFitness	mhp
alpha_bacterial_richness_1_tn2_ranef	0.037	0.053	ns	s	-0.06688	0.14088	rFitness	mhp
alpha_bacterial_richness_1_tn2_ranef	0.053	0.051	ns	s	-0.04696	0.15296	rFitness	mhp
alpha_bacterial_richness_1_tn2_ranef	-0.055	0.036	ns	s	-0.12556	0.01556	rFitness	mhp
alpha_fungal_richness_1_tn2_ranef	-0.082	0.057	ns	s	-0.19372	0.02972	rFitness	mhp
alpha_fungal_richness_1_tn2_ranef	0.059	0.07	ns	s	-0.0782	0.1962	rFitness	mhp
alpha_fungal_richness_1_tn2_ranef	0.006	0.041	ns	s	-0.07436	0.08636	rFitness	mhp
alpha_fungal_richness_1_tn2_ranef	0.06	0.045	ns	s	-0.0282	0.1482	rFitness	mhp
alpha_fungal_richness_1_tn2_ranef	0.041	0.04	ns	s	-0.0374	0.1194	rFitness	mhp
alpha_fungal_richness_1_tn2_ranef	-0.063	0.038	ns	s	-0.13748	0.01148	rFitness	mhp
alpha_fungal_richness_1_tn2_ranef	-0.007	0.038	ns	s	-0.08148	0.06748	rFitness	mhp
alpha_fungal_richness_1_tn2_ranef	0.005	0.034	ns	s	-0.06164	0.07164	rFitness	mhp
alpha_fungal_richness_1_tn2_ranef	0.001	0.023	ns	s	-0.04408	0.04608	rFitness	mhp
alpha_fungal_richness_1_tn2_ranef	0.07	0.036	*	s	-0.00056	0.14056	rFitness	mhp
alpha_fungal_richness_1_tn2_ranef	0.027	0.037	ns	s	-0.04552	0.09952	rFitness	mhp
alpha_fungal_richness_1_tn2_ranef	-0.038	0.027	ns	s	-0.09092	0.01492	rFitness	mhp
alpha_fungal_richness_1_tn2_ranef	-0.114	0.056	**	s	-0.22376	-0.00424	rFitness	mhp
alpha_fungal_richness_1_tn2_ranef	0.127	0.096	ns	s	-0.06116	0.31516	rFitness	mhp
alpha_fungal_richness_1_tn2_ranef	0.058	0.073	ns	s	-0.08508	0.20108	rFitness	mhp
alpha_fungal_richness_1_tn2_ranef	-0.021	0.073	ns	s	-0.16408	0.12208	rFitness	mhp
alpha_fungal_richness_1_tn2_ranef	0.004	0.063	ns	s	-0.11948	0.12748	rFitness	mhp
alpha_fungal_richness_1_tn2_ranef	0.004	0.036	ns	s	-0.06656	0.07456	rFitness	mhp
alpha_fungal_richness_1_tn2_ranef	-0.095	0.049	*	s	-0.19104	0.00104	rFitness	mhp
alpha_fungal_richness_1_tn2_ranef	0.011	0.036	ns	s	-0.05956	0.08156	rFitness	mhp
alpha_fungal_richness_1_tn2_ranef	-0.01	0.04	ns	s	-0.0884	0.0684	rFitness	mhp
alpha_fungal_richness_1_tn2_ranef	0.051	0.039	ns	s	-0.02544	0.12744	rFitness	mhp
alpha_fungal_richness_1_tn2_ranef	-0.047	0.052	ns	s	-0.14892	0.05492	rFitness	mhp
alpha_fungal_richness_1_tn2_ranef	-0.076	0.055	NaN	s	-0.1838	0.0318	rFitness	mhp
alpha_ketoglutaric_acid_exp2	-0.049	0.045	ns	s	-0.1372	0.0392	rFitness	mhp
alpha_ketoglutaric_acid_exp2	0.04	0.064	ns	s	-0.08544	0.16544	rFitness	mhp
alpha_ketoglutaric_acid_exp2	-0.005	0.041	ns	s	-0.08536	0.07536	rFitness	mhp
alpha_ketoglutaric_acid_exp2	0.014	0.061	ns	s	-0.10556	0.13356	rFitness	mhp
alpha_ketoglutaric_acid_exp2	0.019	0.034	ns	s	-0.04764	0.08564	rFitness	mhp
alpha_ketoglutaric_acid_exp2	0.04	0.032	ns	s	-0.02272	0.10272	rFitness	mhp
alpha_ketoglutaric_acid_exp2	-0.125	0.063	*NaNNaN	s	-0.24848	-0.00152	rFitness	mhp
alpha_ketoglutaric_acid_exp2	-0.02	0.06	ns	s	-0.1376	0.0976	rFitness	mhp
alpha_ketoglutaric_acid_exp2	-0.045	0.029	*	s	-0.10184	0.01184	rFitness	mhp
alpha_ketoglutaric_acid_exp2	0.002	0.032	ns	s	-0.06072	0.06472	rFitness	mhp
alpha_ketoglutaric_acid_exp2	-0.015	0.033	ns	s	-0.07968	0.04968	rFitness	mhp
alpha_ketoglutaric_acid_exp2	-0.068	0.038	*	s	-0.14248	0.00648	rFitness	mhp
alpha_ketoglutaric_acid_exp2	0.005	0.03	ns	s	-0.0538	0.0638	rFitness	mhp
alpha_ketoglutaric_acid_exp2	-0.049	0.044	ns	s	-0.13524	0.03724	rFitness	mhp
alpha_ketoglutaric_acid_exp2	-0.017	0.071	ns	s	-0.15616	0.12216	rFitness	mhp
alpha_ketoglutaric_acid_exp2	-0.069	0.047	ns	s	-0.16112	0.02312	rFitness	mhp
alpha_ketoglutaric_acid_exp2	-0.049	0.037	ns	s	-0.12152	0.02352	rFitness	mhp
alpha_ketoglutaric_acid_exp2	0.074	0.046	*	s	-0.01616	0.16416	rFitness	mhp
alpha_ketoglutaric_acid_exp2	0.024	0.078	ns	s	-0.12888	0.17688	rFitness	mhp
alpha_ketoglutaric_acid_exp2	0.036	0.028	ns	s	-0.01888	0.09088	rFitness	mhp
alpha_ketoglutaric_acid_exp2	0.064	0.054	ns	s	-0.04184	0.16984	rFitness	mhp
alpha_ketoglutaric_acid_exp2	-0.096	0.097	ns	s	-0.28612	0.09412	rFitness	mhp
alpha_ketoglutaric_acid_exp2	-0.019	0.063	ns	s	-0.14248	0.10448	rFitness	mhp
alpha_ketoglutaric_acid_exp2	-0.014	0.042	ns	s	-0.09632	0.06832	rFitness	mhp
alpha_slant_1_tn2_ranef_diff_exps	-0.058	0.059	ns	s	-0.17364	0.05764	rFitness	mhp
alpha_slant_1_tn2_ranef_diff_exps	0.051	0.049	ns	s	-0.04504	0.14704	rFitness	mhp
alpha_slant_1_tn2_ranef_diff_exps	-0.098	0.047	*	s	-0.19012	-0.00588	rFitness	mhp
alpha_slant_1_tn2_ranef_diff_exps	-0.006	0.03	ns	s	-0.0648	0.0528	rFitness	mhp
alpha_slant_1_tn2_ranef_diff_exps	-0.042	0.041	ns	s	-0.12236	0.03836	rFitness	mhp
alpha_slant_1_tn2_ranef_diff_exps	-0.061	0.045	*	s	-0.1492	0.0272	rFitness	mhp
alpha_slant_1_tn2_ranef_diff_exps	-0.019	0.038	ns	s	-0.09348	0.05548	rFitness	mhp
alpha_slant_1_tn2_ranef_diff_exps	-0.04	0.043	ns	s	-0.12428	0.04428	rFitness	mhp
alpha_slant_1_tn2_ranef_diff_exps	-0.057	0.042	*	s	-0.13932	0.02532	rFitness	mhp
alpha_slant_1_tn2_ranef_diff_exps	-0.009	0.039	ns	s	-0.08544	0.06744	rFitness	mhp
alpha_slant_1_tn2_ranef_diff_exps	0	0.023	ns	s	-0.04508	0.04508	rFitness	mhp
alpha_slant_1_tn2_ranef_diff_exps	-0.005	0.022	ns	s	-0.04812	0.03812	rFitness	mhp
alpha_slant_1_tn2_ranef_diff_exps	0.003	0.021	ns	s	-0.03816	0.04416	rFitness	mhp
alpha_slant_1_tn2_ranef_diff_exps	-0.057	0.021	**	s	-0.09816	-0.01584	rFitness	mhp
alpha_slant_1_tn2_ranef_diff_exps	-0.048	0.021	**	s	-0.08916	-0.00684	rFitness	mhp
alpha_slant_1_tn2_ranef_diff_exps	-0.027	0.021	ns	s	-0.06816	0.01416	rFitness	mhp
alpha_slant_1_tn2_ranef_diff_exps	-0.06	0.022	***	s	-0.10312	-0.01688	rFitness	mhp
alpha_slant_1_tn2_ranef_diff_exps	-0.009	0.025	ns	s	-0.058	0.04	rFitness	mhp
alpha_slant_1_tn2_ranef_diff_exps	0.025	0.021	ns	s	-0.01616	0.06616	rFitness	mhp
alpha_slant_1_tn2_ranef_diff_exps	0.011	0.023	ns	s	-0.03408	0.05608	rFitness	mhp
alpha_slant_1_tn2_ranef_diff_exps	0.003	0.02	ns	s	-0.0362	0.0422	rFitness	mhp
alpha_slant_1_tn2_ranef_diff_exps	0.018	0.024	ns	s	-0.02904	0.06504	rFitness	mhp
alpha_slant_1_tn2_ranef_diff_exps	-0.039	0.026	ns	s	-0.08996	0.01196	rFitness	mhp
alpha_slant_1_tn2_ranef_diff_exps	-0.017	0.026	ns	s	-0.06796	0.03396	rFitness	mhp
alpha_total_1_tn2_ranef_glmer	-0.054	0.026	**	s	-0.10496	-0.00304	rFitness	mhp
alpha_total_1_tn2_ranef_glmer	-0.019	0.025	ns	s	-0.068	0.03	rFitness	mhp
alpha_total_1_tn2_ranef_glmer	-0.004	0.028	ns	s	-0.05888	0.05088	rFitness	mhp
alpha_total_1_tn2_ranef_glmer	-0.021	0.023	ns	s	-0.06608	0.02408	rFitness	mhp
alpha_total_1_tn2_ranef_glmer	-0.025	0.028	ns	s	-0.07988	0.02988	rFitness	mhp
alpha_total_1_tn2_ranef_glmer	-0.003	0.033	ns	s	-0.06768	0.06168	rFitness	mhp
alpha_total_1_tn2_ranef_glmer	-0.03	0.027	ns	s	-0.08292	0.02292	rFitness	mhp
alpha_total_1_tn2_ranef_glmer	-0.042	0.027	ns	s	-0.09492	0.01092	rFitness	mhp
alpha_total_1_tn2_ranef_glmer	-0.034	0.061	ns	s	-0.15356	0.08556	rFitness	mhp
alpha_total_1_tn2_ranef_glmer	-0.012	0.027	ns	s	-0.06492	0.04092	rFitness	mhp
alpha_total_1_tn2_ranef_glmer	0.013	0.035	ns	s	-0.0556	0.0816	rFitness	mhp
alpha_total_1_tn2_ranef_glmer	-0.029	0.034	ns	s	-0.09564	0.03764	rFitness	mhp
alpha_total_1_tn2_ranef_glmer	0.062	0.031	*	s	0.00124	0.12276	rFitness	mhp
alpha_total_1_tn2_ranef_glmer	0.02	0.017	ns	s	-0.01332	0.05332	rFitness	mhp
alpha_total_1_tn2_ranef_glmer	0.047	0.028	ns	s	-0.00788	0.10188	rFitness	mhp
alpha_total_1_tn2_ranef_glmer	-0.026	0.031	ns	s	-0.08676	0.03476	rFitness	mhp
alpha_total_1_tn2_ranef_glmer	-0.022	0.029	ns	s	-0.07884	0.03484	rFitness	mhp
alpha_total_1_tn2_ranef_glmer	-0.036	0.027	ns	s	-0.08892	0.01692	rFitness	mhp
alpha_total_1_tn2_ranef_glmer	-0.024	0.028	ns	s	-0.07888	0.03088	rFitness	mhp
alpha_total_1_tn2_ranef_glmer	-0.018	0.025	ns	s	-0.067	0.031	rFitness	mhp
alpha_total_1_tn2_ranef_glmer	-0.007	0.025	ns	s	-0.056	0.042	rFitness	mhp
alpha_total_1_tn2_ranef_glmer	0.005	0.025	ns	s	-0.044	0.054	rFitness	mhp
alpha_total_1_tn2_ranef_glmer	-0.021	0.029	ns	s	-0.07784	0.03584	rFitness	mhp
alpha_total_1_tn2_ranef_glmer	-0.039	0.028	ns	s	-0.09388	0.01588	rFitness	mhp
ANGc_2013	-0.014	0.029	ns	s	-0.07084	0.04284	rFitness	mhp
ANGc_2013	0.004	0.028	ns	s	-0.05088	0.05888	rFitness	mhp
ANGc_2013	-0.005	0.029	ns	s	-0.06184	0.05184	rFitness	mhp
ANGc_2013	0.009	0.031	ns	s	-0.05176	0.06976	rFitness	mhp
ANGc_2013	0.006	0.036	ns	s	-0.06456	0.07656	rFitness	mhp
ANGc_2013	0.01	0.025	ns	s	-0.039	0.059	rFitness	mhp
ANGc_2013	-0.009	0.021	ns	s	-0.05016	0.03216	rFitness	mhp
ANGc_2013	-0.014	0.028	ns	s	-0.06888	0.04088	rFitness	mhp
ANGc_2013	-0.032	0.032	ns	s	-0.09472	0.03072	rFitness	mhp
ANGc_2013	0.049	0.029	*	s	-0.00784	0.10584	rFitness	mhp
ANGc_2013	0.044	0.028	ns	s	-0.01088	0.09888	rFitness	mhp
ANGc_2013	-0.046	0.026	*	s	-0.09696	0.00496	rFitness	mhp
ANGc_2013	0.019	0.026	ns	s	-0.03196	0.06996	rFitness	mhp
ANGc_2013	-0.042	0.024	*	s	-0.08904	0.00504	rFitness	mhp
ANGc_2013	-0.006	0.033	ns	s	-0.07068	0.05868	rFitness	mhp
ANGc_2013	-0.027	0.02	ns	s	-0.0662	0.0122	rFitness	mhp
ANGc_2013	0.044	0.028	ns	s	-0.01088	0.09888	rFitness	mhp
ANGc_2013	0.013	0.028	ns	s	-0.04188	0.06788	rFitness	mhp
ANGc_2013	0.016	0.027	ns	s	-0.03692	0.06892	rFitness	mhp
ANGc_2013	0.015	0.012	ns	s	-0.00852	0.03852	rFitness	mhp
ANGc_2013	0.029	0.025	ns	s	-0.02	0.078	rFitness	mhp
ANGc_2013	0.019	0.023	ns	s	-0.02608	0.06408	rFitness	mhp
ANGc_2013	-0.009	0.03	ns	s	-0.0678	0.0498	rFitness	mhp
ANGc_2013	-0.013	0.064	ns	s	-0.13844	0.11244	rFitness	mhp
ANGLEr_2013	-0.029	0.038	ns	s	-0.10348	0.04548	rFitness	mhp
ANGLEr_2013	-0.009	0.015	ns	s	-0.0384	0.0204	rFitness	mhp
ANGLEr_2013	-0.004	0.015	ns	s	-0.0334	0.0254	rFitness	mhp
ANGLEr_2013	-0.005	0.016	ns	s	-0.03636	0.02636	rFitness	mhp
ANGLEr_2013	-0.012	0.017	ns	s	-0.04532	0.02132	rFitness	mhp
ANGLEr_2013	0.004	0.017	ns	s	-0.02932	0.03732	rFitness	mhp
ANGLEr_2013	-0.006	0.017	ns	s	-0.03932	0.02732	rFitness	mhp
ANGLEr_2013	0.008	0.016	ns	s	-0.02336	0.03936	rFitness	mhp
ANGLEr_2013	0.002	0.016	ns	s	-0.02936	0.03336	rFitness	mhp
ANGLEr_2013	0.017	0.014	ns	s	-0.01044	0.04444	rFitness	mhp
ANGLEr_2013	-0.007	0.016	ns	s	-0.03836	0.02436	rFitness	mhp
ANGLEr_2013	-0.003	0.016	ns	s	-0.03436	0.02836	rFitness	mhp
ANGLEr_2013	-0.006	0.016	ns	s	-0.03736	0.02536	rFitness	mhp
ANGLEr_2013	-0.005	0.017	ns	s	-0.03832	0.02832	rFitness	mhp
ANGLEr_2013	0.013	0.013	ns	s	-0.01248	0.03848	rFitness	mhp
ANGLEr_2013	-0.043	0.02	**	s	-0.0822	-0.0038	rFitness	mhp
ANGLEr_2013	-0.054	0.02	***	s	-0.0932	-0.0148	rFitness	mhp
ANGLEr_2013	-0.06	0.021	***	s	-0.10116	-0.01884	rFitness	mhp
ANGLEr_2013	-0.012	0.01	ns	s	-0.0316	0.0076	rFitness	mhp
ANGLEr_2013	-0.033	0.018	*	s	-0.06828	0.00228	rFitness	mhp
ANGLEr_2013	-0.038	0.028	ns	s	-0.09288	0.01688	rFitness	mhp
ANGLEr_2013	-0.05	0.027	*	s	-0.10292	0.00292	rFitness	mhp
ANGLEr_2013	0.043	0.043	ns	s	-0.04128	0.12728	rFitness	mhp
ANGLEr_2013	-0.005	0.026	ns	s	-0.05596	0.04596	rFitness	mhp
ANGs_2013	0.024	0.044	ns	s	-0.06224	0.11024	rFitness	mhp
ANGs_2013	0.001	0.043	ns	s	-0.08328	0.08528	rFitness	mhp
ANGs_2013	0.066	0.047	ns	s	-0.02612	0.15812	rFitness	mhp
ANGs_2013	0.062	0.061	ns	s	-0.05756	0.18156	rFitness	mhp
ANGs_2013	0.05	0.048	ns	s	-0.04408	0.14408	rFitness	mhp
ANGs_2013	0.049	0.062	ns	s	-0.07252	0.17052	rFitness	mhp
ANGs_2013	0.058	0.046	ns	s	-0.03216	0.14816	rFitness	mhp
ANGs_2013	0.054	0.051	ns	s	-0.04596	0.15396	rFitness	mhp
ANGs_2013	0.051	0.045	ns	s	-0.0372	0.1392	rFitness	mhp
ANGs_2013	0.051	0.049	ns	s	-0.04504	0.14704	rFitness	mhp
ANGs_2013	0.026	0.069	ns	s	-0.10924	0.16124	rFitness	mhp
ANGs_2013	0.012	0.025	ns	s	-0.037	0.061	rFitness	mhp
ANGs_2013	0.007	0.035	ns	s	-0.0616	0.0756	rFitness	mhp
ANGs_2013	0.089	0.071	ns	s	-0.05016	0.22816	rFitness	mhp
ANGs_2013	0.03	0.033	ns	s	-0.03468	0.09468	rFitness	mhp
ANGs_2013	0.009	0.043	ns	s	-0.07528	0.09328	rFitness	mhp
ANGs_2013	0.015	0.025	ns	s	-0.034	0.064	rFitness	mhp
ANGs_2013	0.03	0.045	ns	s	-0.0582	0.1182	rFitness	mhp
ANGs_2013	-0.003	0.043	ns	s	-0.08728	0.08128	rFitness	mhp
ANGs_2013	-0.007	0.038	ns	s	-0.08148	0.06748	rFitness	mhp
ANGs_2013	-0.028	0.041	ns	s	-0.10836	0.05236	rFitness	mhp
ANGs_2013	-0.014	0.026	ns	s	-0.06496	0.03696	rFitness	mhp
ANGs_2013	0.011	0.031	ns	s	-0.04976	0.07176	rFitness	mhp
ANGs_2013	0.005	0.031	ns	s	-0.05576	0.06576	rFitness	mhp
Aphid_reproduction	-0.066	0.052	ns	s	-0.16792	0.03592	rFitness	mhp
Aphid_reproduction	-0.01	0.039	ns	s	-0.08644	0.06644	rFitness	mhp
Aphid_reproduction	-0.077	0.048	*	s	-0.17108	0.01708	rFitness	mhp
Aphid_reproduction	-0.047	0.039	ns	s	-0.12344	0.02944	rFitness	mhp
Aphid_reproduction	0.046	0.051	ns	s	-0.05396	0.14596	rFitness	mhp
Aphid_reproduction	-0.013	0.045	ns	s	-0.1012	0.0752	rFitness	mhp
Aphid_reproduction	-0.011	0.03	ns	s	-0.0698	0.0478	rFitness	mhp
Aphid_reproduction	0.001	0.028	ns	s	-0.05388	0.05588	rFitness	mhp
Aphid_reproduction	-0.003	0.037	ns	s	-0.07552	0.06952	rFitness	mhp
Aphid_reproduction	0.015	0.031	ns	s	-0.04576	0.07576	rFitness	mhp
Aphid_reproduction	-0.01	0.03	ns	s	-0.0688	0.0488	rFitness	mhp
Aphid_reproduction	0.003	0.028	ns	s	-0.05188	0.05788	rFitness	mhp
Aphid_reproduction	0.004	0.026	ns	s	-0.04696	0.05496	rFitness	mhp
Aphid_reproduction	-0.063	0.052	ns	s	-0.16492	0.03892	rFitness	mhp
Aphid_reproduction	0.041	0.05	ns	s	-0.057	0.139	rFitness	mhp
Aphid_reproduction	-0.05	0.045	ns	s	-0.1382	0.0382	rFitness	mhp
Aphid_reproduction	-0.024	0.037	ns	s	-0.09652	0.04852	rFitness	mhp
Aphid_reproduction	-0.002	0.033	ns	s	-0.06668	0.06268	rFitness	mhp
Aphid_reproduction	0	0.049	ns	s	-0.09604	0.09604	rFitness	mhp
Aphid_reproduction	0.004	0.027	ns	s	-0.04892	0.05692	rFitness	mhp
Aphid_reproduction	-0.06	0.052	ns	s	-0.16192	0.04192	rFitness	mhp
Aphid_reproduction	-0.002	0.044	ns	s	-0.08824	0.08424	rFitness	mhp
Aphid_reproduction	-0.069	0.044	*	s	-0.15524	0.01724	rFitness	mhp
Aphid_reproduction	0.009	0.02	ns	s	-0.0302	0.0482	rFitness	mhp
aphids_making_long_probes	-0.029	0.028	ns	s	-0.08388	0.02588	rFitness	mhp
aphids_making_long_probes	-0.007	0.024	ns	s	-0.05404	0.04004	rFitness	mhp
aphids_making_long_probes	-0.011	0.026	ns	s	-0.06196	0.03996	rFitness	mhp
aphids_making_long_probes	0.01	0.027	ns	s	-0.04292	0.06292	rFitness	mhp
aphids_making_long_probes	-0.037	0.023	ns	s	-0.08208	0.00808	rFitness	mhp
aphids_making_long_probes	-0.015	0.02	ns	s	-0.0542	0.0242	rFitness	mhp
aphids_making_long_probes	0.008	0.02	ns	s	-0.0312	0.0472	rFitness	mhp
aphids_making_long_probes	0.002	0.023	ns	s	-0.04308	0.04708	rFitness	mhp
aphids_making_long_probes	0.004	0.023	ns	s	-0.04108	0.04908	rFitness	mhp
aphids_making_long_probes	-0.002	0.023	ns	s	-0.04708	0.04308	rFitness	mhp
aphids_making_long_probes	-0.004	0.029	ns	s	-0.06084	0.05284	rFitness	mhp
aphids_making_long_probes	-0.037	0.022	*	s	-0.08012	0.00612	rFitness	mhp
aphids_making_long_probes	0.003	0.027	ns	s	-0.04992	0.05592	rFitness	mhp
aphids_making_long_probes	-0.021	0.026	ns	s	-0.07196	0.02996	rFitness	mhp
aphids_making_long_probes	-0.002	0.027	ns	s	-0.05492	0.05092	rFitness	mhp
aphids_making_long_probes	0.016	0.025	ns	s	-0.033	0.065	rFitness	mhp
aphids_making_long_probes	-0.033	0.025	ns	s	-0.082	0.016	rFitness	mhp
aphids_making_long_probes	0.051	0.027	*	s	-0.00192	0.10392	rFitness	mhp
aphids_making_long_probes	0.001	0.026	ns	s	-0.04996	0.05196	rFitness	mhp
aphids_making_long_probes	-0.017	0.046	ns	s	-0.10716	0.07316	rFitness	mhp
aphids_making_long_probes	-0.025	0.026	ns	s	-0.07596	0.02596	rFitness	mhp
aphids_making_long_probes	-0.003	0.026	ns	s	-0.05396	0.04796	rFitness	mhp
aphids_making_long_probes	-0.002	0.031	ns	s	-0.06276	0.05876	rFitness	mhp
aphids_making_long_probes	0.008	0.032	ns	s	-0.05472	0.07072	rFitness	mhp
arabinose_exp1	-0.031	0.027	ns	s	-0.08392	0.02192	rFitness	mhp
arabinose_exp1	-0.014	0.029	ns	s	-0.07084	0.04284	rFitness	mhp
arabinose_exp1	0.02	0.036	ns	s	-0.05056	0.09056	rFitness	mhp
arabinose_exp1	-0.001	0.045	ns	s	-0.0892	0.0872	rFitness	mhp
arabinose_exp1	0.026	0.035	ns	s	-0.0426	0.0946	rFitness	mhp
arabinose_exp1	-0.01	0.03	ns	s	-0.0688	0.0488	rFitness	mhp
arabinose_exp1	0.003	0.032	ns	s	-0.05972	0.06572	rFitness	mhp
arabinose_exp1	-0.002	0.025	ns	s	-0.051	0.047	rFitness	mhp
arabinose_exp1	0.005	0.032	ns	s	-0.05772	0.06772	rFitness	mhp
arabinose_exp1	-0.01	0.03	ns	s	-0.0688	0.0488	rFitness	mhp
arabinose_exp1	-0.008	0.034	ns	s	-0.07464	0.05864	rFitness	mhp
arabinose_exp1	-0.006	0.035	ns	s	-0.0746	0.0626	rFitness	mhp
arabinose_exp1	-0.007	0.042	ns	s	-0.08932	0.07532	rFitness	mhp
arabinose_exp1	0.039	0.032	ns	s	-0.02372	0.10172	rFitness	mhp
arabinose_exp1	0.022	0.035	ns	s	-0.0466	0.0906	rFitness	mhp
arabinose_exp1	0.002	0.033	ns	s	-0.06268	0.06668	rFitness	mhp
arabinose_exp1	-0.009	0.025	ns	s	-0.058	0.04	rFitness	mhp
arabinose_exp1	0.033	0.022	*	s	-0.01012	0.07612	rFitness	mhp
arabinose_exp1	-0.011	0.028	ns	s	-0.06588	0.04388	rFitness	mhp
arabinose_exp1	0.016	0.031	ns	s	-0.04476	0.07676	rFitness	mhp
arabinose_exp1	-0.035	0.023	ns	s	-0.08008	0.01008	rFitness	mhp
arabinose_exp1	-0.027	0.024	ns	s	-0.07404	0.02004	rFitness	mhp
arabinose_exp1	-0.006	0.029	ns	s	-0.06284	0.05084	rFitness	mhp
arabinose_exp1	0.009	0.032	ns	s	-0.05372	0.07172	rFitness	mhp
arabinose_exp2	0.004	0.027	ns	s	-0.04892	0.05692	rFitness	mhp
arabinose_exp2	0.018	0.027	ns	s	-0.03492	0.07092	rFitness	mhp
arabinose_exp2	0	0.027	ns	s	-0.05292	0.05292	rFitness	mhp
arabinose_exp2	0.018	0.034	ns	s	-0.04864	0.08464	rFitness	mhp
arabinose_exp2	0.01	0.029	ns	s	-0.04684	0.06684	rFitness	mhp
arabinose_exp2	-0.027	0.026	ns	s	-0.07796	0.02396	rFitness	mhp
arabinose_exp2	0.028	0.029	ns	s	-0.02884	0.08484	rFitness	mhp
arabinose_exp2	-0.025	0.026	ns	s	-0.07596	0.02596	rFitness	mhp
arabinose_exp2	0.002	0.033	ns	s	-0.06268	0.06668	rFitness	mhp
arabinose_exp2	0.077	0.039	**	s	0.00056	0.15344	rFitness	mhp
arabinose_exp2	0.004	0.027	ns	s	-0.04892	0.05692	rFitness	mhp
arabinose_exp2	-0.021	0.041	ns	s	-0.10136	0.05936	rFitness	mhp
arabinose_exp2	0.053	0.019	***	s	0.01576	0.09024	rFitness	mhp
arabinose_exp2	-0.027	0.017	*	s	-0.06032	0.00632	rFitness	mhp
arabinose_exp2	-0.011	0.017	ns	s	-0.04432	0.02232	rFitness	mhp
arabinose_exp2	-0.035	0.018	**	s	-0.07028	0.00028	rFitness	mhp
arabinose_exp2	-0.01	0.031	ns	s	-0.07076	0.05076	rFitness	mhp
arabinose_exp2	0.021	0.029	ns	s	-0.03584	0.07784	rFitness	mhp
arabinose_exp2	-0.026	0.035	ns	s	-0.0946	0.0426	rFitness	mhp
arabinose_exp2	0.017	0.026	ns	s	-0.03396	0.06796	rFitness	mhp
arabinose_exp2	0.058	0.025	*	s	0.009	0.107	rFitness	mhp
arabinose_exp2	0.033	0.026	ns	s	-0.01796	0.08396	rFitness	mhp
arabinose_exp2	0.042	0.028	ns	s	-0.01288	0.09688	rFitness	mhp
arabinose_exp2	0.025	0.026	ns	s	-0.02596	0.07596	rFitness	mhp
arachidic_acid_exp1	0.018	0.027	ns	s	-0.03492	0.07092	rFitness	mhp
arachidic_acid_exp1	0.029	0.025	ns	s	-0.02	0.078	rFitness	mhp
arachidic_acid_exp1	0.048	0.023	**	s	0.00292	0.09308	rFitness	mhp
arachidic_acid_exp1	0.036	0.025	ns	s	-0.013	0.085	rFitness	mhp
arachidic_acid_exp1	0.056	0.024	**	s	0.00896	0.10304	rFitness	mhp
arachidic_acid_exp1	0.06	0.023	***	s	0.01492	0.10508	rFitness	mhp
arachidic_acid_exp1	0.058	0.023	**	s	0.01292	0.10308	rFitness	mhp
arachidic_acid_exp1	0.058	0.025	*	s	0.009	0.107	rFitness	mhp
arachidic_acid_exp1	0.024	0.027	ns	s	-0.02892	0.07692	rFitness	mhp
arachidic_acid_exp1	0.004	0.033	ns	s	-0.06068	0.06868	rFitness	mhp
arachidic_acid_exp1	-0.027	0.031	ns	s	-0.08776	0.03376	rFitness	mhp
arachidic_acid_exp1	-0.022	0.027	ns	s	-0.07492	0.03092	rFitness	mhp
arachidic_acid_exp1	-0.001	0.034	ns	s	-0.06764	0.06564	rFitness	mhp
arachidic_acid_exp1	0	0.032	ns	s	-0.06272	0.06272	rFitness	mhp
arachidic_acid_exp1	0.005	0.031	ns	s	-0.05576	0.06576	rFitness	mhp
arachidic_acid_exp1	0.006	0.031	ns	s	-0.05476	0.06676	rFitness	mhp
arachidic_acid_exp1	0.004	0.032	ns	s	-0.05872	0.06672	rFitness	mhp
arachidic_acid_exp1	-0.002	0.033	ns	s	-0.06668	0.06268	rFitness	mhp
arachidic_acid_exp1	-0.001	0.034	ns	s	-0.06764	0.06564	rFitness	mhp
arachidic_acid_exp1	0.003	0.033	ns	s	-0.06168	0.06768	rFitness	mhp
arachidic_acid_exp1	-0.005	0.033	ns	s	-0.06968	0.05968	rFitness	mhp
arachidic_acid_exp1	0.003	0.033	ns	s	-0.06168	0.06768	rFitness	mhp
arachidic_acid_exp1	0.003	0.035	ns	s	-0.0656	0.0716	rFitness	mhp
arachidic_acid_exp1	0.034	0.032	ns	s	-0.02872	0.09672	rFitness	mhp
arachidic_acid_exp2	-0.004	0.032	ns	s	-0.06672	0.05872	rFitness	mhp
arachidic_acid_exp2	0.005	0.035	ns	s	-0.0636	0.0736	rFitness	mhp
arachidic_acid_exp2	-0.043	0.032	ns	s	-0.10572	0.01972	rFitness	mhp
arachidic_acid_exp2	-0.036	0.027	ns	s	-0.08892	0.01692	rFitness	mhp
arachidic_acid_exp2	-0.021	0.024	ns	s	-0.06804	0.02604	rFitness	mhp
arachidic_acid_exp2	0.018	0.035	ns	s	-0.0506	0.0866	rFitness	mhp
arachidic_acid_exp2	0.028	0.033	ns	s	-0.03668	0.09268	rFitness	mhp
arachidic_acid_exp2	0.022	0.015	*	s	-0.0074	0.0514	rFitness	mhp
arachidic_acid_exp2	-0.05	0.011	***	s	-0.07156	-0.02844	rFitness	mhp
arachidic_acid_exp2	-0.012	0.012	ns	s	-0.03552	0.01152	rFitness	mhp
arachidic_acid_exp2	0.009	0.01	ns	s	-0.0106	0.0286	rFitness	mhp
arachidic_acid_exp2	0.012	0.012	ns	s	-0.01152	0.03552	rFitness	mhp
arachidic_acid_exp2	0.003	0.01	ns	s	-0.0166	0.0226	rFitness	mhp
arachidic_acid_exp2	0.026	0.011	*	s	0.00444	0.04756	rFitness	mhp
arachidic_acid_exp2	-0.001	0.013	ns	s	-0.02648	0.02448	rFitness	mhp
arachidic_acid_exp2	0.014	0.012	ns	s	-0.00952	0.03752	rFitness	mhp
arachidic_acid_exp2	0.009	0.012	ns	s	-0.01452	0.03252	rFitness	mhp
arachidic_acid_exp2	-0.011	0.014	ns	s	-0.03844	0.01644	rFitness	mhp
arachidic_acid_exp2	-0.003	0.014	ns	s	-0.03044	0.02444	rFitness	mhp
arachidic_acid_exp2	-0.007	0.012	ns	s	-0.03052	0.01652	rFitness	mhp
arachidic_acid_exp2	0.012	0.012	ns	s	-0.01152	0.03552	rFitness	mhp
arachidic_acid_exp2	0.027	0.013	**	s	0.00152	0.05248	rFitness	mhp
arachidic_acid_exp2	0.015	0.01	ns	s	-0.0046	0.0346	rFitness	mhp
arachidic_acid_exp2	0.013	0.011	ns	s	-0.00856	0.03456	rFitness	mhp
AREAc_2013	0.027	0.013	*	s	0.00152	0.05248	rFitness	mhp
AREAc_2013	-0.003	0.012	ns	s	-0.02652	0.02052	rFitness	mhp
AREAc_2013	-0.009	0.011	ns	s	-0.03056	0.01256	rFitness	mhp
AREAc_2013	0.004	0.01	ns	s	-0.0156	0.0236	rFitness	mhp
AREAc_2013	-0.023	0.037	ns	s	-0.09552	0.04952	rFitness	tlp
AREAc_2013	-0.017	0.042	ns	s	-0.09932	0.06532	rFitness	tlp
AREAc_2013	0.012	0.072	ns	s	-0.12912	0.15312	rFitness	tlp
AREAc_2013	0.059	0.078	ns	s	-0.09388	0.21188	rFitness	tlp
AREAc_2013	0.058	0.062	ns	s	-0.06352	0.17952	rFitness	tlp
AREAc_2013	-0.034	0.059	ns	s	-0.14964	0.08164	rFitness	tlp
AREAc_2013	0.089	0.054	*	s	-0.01684	0.19484	rFitness	tlp
AREAc_2013	-0.061	0.062	ns	s	-0.18252	0.06052	rFitness	tlp
AREAc_2013	-0.001	0.057	ns	s	-0.11272	0.11072	rFitness	tlp
AREAc_2013	-0.081	0.057	ns	s	-0.19272	0.03072	rFitness	tlp
AREAc_2013	-0.192	0.067	***	s	-0.32332	-0.06068	rFitness	tlp
AREAc_2013	-0.44	0.304	*	s	-1.03584	0.15584	rFitness	tlp
AREAc_2013	0.061	0.272	ns	s	-0.47212	0.59412	rFitness	tlp
AREAc_2013	0.395	0.3	ns	s	-0.193	0.983	rFitness	tlp
AREAc_2013	0.199	0.294	ns	s	-0.37724	0.77524	rFitness	tlp
AREAc_2013	-0.058	0.058	ns	s	-0.17168	0.05568	rFitness	tlp
AREAc_2013	-0.073	0.049	*	s	-0.16904	0.02304	rFitness	tlp
AREAc_2013	0.045	0.074	ns	s	-0.10004	0.19004	rFitness	tlp
AREAc_2013	-0.067	0.076	ns	s	-0.21596	0.08196	rFitness	tlp
AREAc_2013	0.027	0.074	ns	s	-0.11804	0.17204	rFitness	tlp
AREAr_2013	0.017	0.089	ns	s	-0.15744	0.19144	rFitness	tlp
AREAr_2013	0.048	0.082	ns	s	-0.11272	0.20872	rFitness	tlp
AREAr_2013	0.029	0.079	ns	s	-0.12584	0.18384	rFitness	tlp
AREAr_2013	-0.025	0.082	ns	s	-0.18572	0.13572	rFitness	tlp
AREAr_2013	0.006	0.057	ns	s	-0.10572	0.11772	rFitness	tlp
AREAr_2013	-0.052	0.077	ns	s	-0.20292	0.09892	rFitness	tlp
AREAr_2013	0.044	0.11	ns	s	-0.1716	0.2596	rFitness	tlp
AREAr_2013	-0.063	0.061	ns	s	-0.18256	0.05656	rFitness	tlp
AREAr_2013	-0.021	0.087	ns	s	-0.19152	0.14952	rFitness	tlp
AREAr_2013	0.019	0.098	ns	s	-0.17308	0.21108	rFitness	tlp
AREAr_2013	0.042	0.078	ns	s	-0.11088	0.19488	rFitness	tlp
AREAr_2013	0.078	0.059	ns	s	-0.03764	0.19364	rFitness	tlp
AREAr_2013	0.021	0.074	ns	s	-0.12404	0.16604	rFitness	tlp
AREAr_2013	0.073	0.073	ns	s	-0.07008	0.21608	rFitness	tlp
AREAr_2013	0.024	0.086	ns	s	-0.14456	0.19256	rFitness	tlp
AREAr_2013	0.07	0.082	ns	s	-0.09072	0.23072	rFitness	tlp
AREAr_2013	-0.07	0.11	ns	s	-0.2856	0.1456	rFitness	tlp
AREAr_2013	0.163	0.088	*	s	-0.00948	0.33548	rFitness	tlp
AREAr_2013	0.051	0.098	ns	s	-0.14108	0.24308	rFitness	tlp
AREAr_2013	-0.167	0.138	ns	s	-0.43748	0.10348	rFitness	tlp
AREAr_2013	-0.112	0.109	ns	s	-0.32564	0.10164	rFitness	tlp
AREAr_2013	-0.074	0.106	ns	s	-0.28176	0.13376	rFitness	tlp
AREAr_2013	-0.072	0.091	ns	s	-0.25036	0.10636	rFitness	tlp
AREAr_2013	0.157	0.12	ns	s	-0.0782	0.3922	rFitness	tlp
AREAs_2013	0.146	0.096	ns	s	-0.04216	0.33416	rFitness	tlp
AREAs_2013	0.078	0.098	ns	s	-0.11408	0.27008	rFitness	tlp
AREAs_2013	0.045	0.109	ns	s	-0.16864	0.25864	rFitness	tlp
AREAs_2013	-0.135	0.134	ns	s	-0.39764	0.12764	rFitness	tlp
AREAs_2013	0.065	0.113	ns	s	-0.15648	0.28648	rFitness	tlp
AREAs_2013	0.196	0.115	*	s	-0.0294	0.4214	rFitness	tlp
AREAs_2013	0.201	0.12	*	s	-0.0342	0.4362	rFitness	tlp
AREAs_2013	-0.066	0.113	ns	s	-0.28748	0.15548	rFitness	tlp
AREAs_2013	-0.029	0.122	ns	s	-0.26812	0.21012	rFitness	tlp
AREAs_2013	-0.002	0.129	ns	s	-0.25484	0.25084	rFitness	tlp
AREAs_2013	-0.14	0.134	ns	s	-0.40264	0.12264	rFitness	tlp
AREAs_2013	-0.096	0.119	ns	s	-0.32924	0.13724	rFitness	tlp
AREAs_2013	0.102	0.088	ns	s	-0.07048	0.27448	rFitness	tlp
AREAs_2013	0.134	0.108	ns	s	-0.07768	0.34568	rFitness	tlp
AREAs_2013	0.035	0.119	ns	s	-0.19824	0.26824	rFitness	tlp
AREAs_2013	0.031	0.097	ns	s	-0.15912	0.22112	rFitness	tlp
AREAs_2013	0.149	0.113	ns	s	-0.07248	0.37048	rFitness	tlp
AREAs_2013	-0.08	0.147	ns	s	-0.36812	0.20812	rFitness	tlp
AREAs_2013	-0.189	0.124	ns	s	-0.43204	0.05404	rFitness	tlp
AREAs_2013	-0.191	0.117	*	s	-0.42032	0.03832	rFitness	tlp
AREAs_2013	0.138	0.096	ns	s	-0.05016	0.32616	rFitness	tlp
AREAs_2013	0.2	0.114	**	s	-0.02344	0.42344	rFitness	tlp
AREAs_2013	0.107	0.114	ns	s	-0.11644	0.33044	rFitness	tlp
AREAs_2013	0.143	0.112	ns	s	-0.07652	0.36252	rFitness	tlp
As_V_tolerance	-0.07	0.109	ns	s	-0.28364	0.14364	rFitness	tlp
As_V_tolerance	-0.22	0.107	*	s	-0.42972	-0.01028	rFitness	tlp
As_V_tolerance	0.046	0.109	ns	s	-0.16764	0.25964	rFitness	tlp
As_V_tolerance	0.167	0.115	ns	s	-0.0584	0.3924	rFitness	tlp
As_V_tolerance	0.128	0.113	ns	s	-0.09348	0.34948	rFitness	tlp
As_V_tolerance	-0.025	0.106	ns	s	-0.23276	0.18276	rFitness	tlp
As_V_tolerance	-0.215	0.12	*	s	-0.4502	0.0202	rFitness	tlp
As_V_tolerance	-0.29	0.159	**	s	-0.60164	0.02164	rFitness	tlp
As_V_tolerance	0.251	0.096	*	s	0.06284	0.43916	rFitness	tlp
As_V_tolerance	-0.186	0.118	ns	s	-0.41728	0.04528	rFitness	tlp
As_V_tolerance	-0.033	0.132	ns	s	-0.29172	0.22572	rFitness	tlp
As_V_tolerance	-0.215	0.126	*	s	-0.46196	0.03196	rFitness	tlp
As_V_tolerance	0.027	0.116	ns	s	-0.20036	0.25436	rFitness	tlp
As_V_tolerance	-0.145	0.114	ns	s	-0.36844	0.07844	rFitness	tlp
As_V_tolerance	0.026	0.127	ns	s	-0.22292	0.27492	rFitness	tlp
As_V_tolerance	-0.125	0.111	ns	s	-0.34256	0.09256	rFitness	tlp
As_V_tolerance	0.26	0.103	***	s	0.05812	0.46188	rFitness	tlp
As_V_tolerance	-0.043	0.109	ns	s	-0.25664	0.17064	rFitness	tlp
As_V_tolerance	-0.127	0.117	ns	s	-0.35632	0.10232	rFitness	tlp
As_V_tolerance	-0.035	0.116	ns	s	-0.26236	0.19236	rFitness	tlp
As_V_tolerance	0.165	0.102	*	s	-0.03492	0.36492	rFitness	tlp
As_V_tolerance	0.133	0.12	ns	s	-0.1022	0.3682	rFitness	tlp
As_V_tolerance	0.051	0.131	ns	s	-0.20576	0.30776	rFitness	tlp
As_V_tolerance	-0.145	0.1	ns	s	-0.341	0.051	rFitness	tlp
ascorbic_acid_exp2	-0.067	0.129	ns	s	-0.31984	0.18584	rFitness	tlp
ascorbic_acid_exp2	-0.006	0.139	ns	s	-0.27844	0.26644	rFitness	tlp
ascorbic_acid_exp2	0.088	0.123	ns	s	-0.15308	0.32908	rFitness	tlp
ascorbic_acid_exp2	0.127	0.113	ns	s	-0.09448	0.34848	rFitness	tlp
ascorbic_acid_exp2	0.116	0.113	ns	s	-0.10548	0.33748	rFitness	tlp
ascorbic_acid_exp2	-0.005	0.106	ns	s	-0.21276	0.20276	rFitness	tlp
ascorbic_acid_exp2	0.004	0.101	ns	s	-0.19396	0.20196	rFitness	tlp
ascorbic_acid_exp2	0.11	0.117	ns	s	-0.11932	0.33932	rFitness	tlp
ascorbic_acid_exp2	0.036	0.11	ns	s	-0.1796	0.2516	rFitness	tlp
ascorbic_acid_exp2	0.101	0.112	ns	s	-0.11852	0.32052	rFitness	tlp
ascorbic_acid_exp2	0.013	0.102	ns	s	-0.18692	0.21292	rFitness	tlp
ascorbic_acid_exp2	0.012	0.104	ns	s	-0.19184	0.21584	rFitness	tlp
ascorbic_acid_exp2	-0.158	0.126	ns	s	-0.40496	0.08896	rFitness	tlp
ascorbic_acid_exp2	-0.078	0.094	ns	s	-0.26224	0.10624	rFitness	tlp
ascorbic_acid_exp2	0.009	0.122	ns	s	-0.23012	0.24812	rFitness	tlp
ascorbic_acid_exp2	-0.045	0.086	ns	s	-0.21356	0.12356	rFitness	tlp
ascorbic_acid_exp2	0.031	0.102	ns	s	-0.16892	0.23092	rFitness	tlp
ascorbic_acid_exp2	-0.149	0.113	ns	s	-0.37048	0.07248	rFitness	tlp
ascorbic_acid_exp2	-0.004	0.088	ns	s	-0.17648	0.16848	rFitness	tlp
ascorbic_acid_exp2	0.04	0.137	ns	s	-0.22852	0.30852	rFitness	tlp
ascorbic_acid_exp2	-0.122	0.099	ns	s	-0.31604	0.07204	rFitness	tlp
ascorbic_acid_exp2	0.067	0.134	ns	s	-0.19564	0.32964	rFitness	tlp
ascorbic_acid_exp2	0.112	0.137	ns	s	-0.15652	0.38052	rFitness	tlp
ascorbic_acid_exp2	0.158	0.116	*	s	-0.06936	0.38536	rFitness	tlp
asparagine_exp1	0.216	0.106	**	s	0.00824	0.42376	rFitness	tlp
asparagine_exp1	-0.005	0.11	ns	s	-0.2206	0.2106	rFitness	tlp
asparagine_exp1	-0.042	0.112	ns	s	-0.26152	0.17752	rFitness	tlp
asparagine_exp1	0.245	0.115	*	s	0.0196	0.4704	rFitness	tlp
asparagine_exp1	-0.05	0.131	ns	s	-0.30676	0.20676	rFitness	tlp
asparagine_exp1	-0.254	0.142	*	s	-0.53232	0.02432	rFitness	tlp
asparagine_exp1	-0.157	0.127	ns	s	-0.40592	0.09192	rFitness	tlp
asparagine_exp1	-0.036	0.117	ns	s	-0.26532	0.19332	rFitness	tlp
asparagine_exp1	-0.262	0.134	*	s	-0.52464	0.00064	rFitness	tlp
asparagine_exp1	0.252	0.12	*	s	0.0168	0.4872	rFitness	tlp
asparagine_exp1	-0.04	0.083	ns	s	-0.20268	0.12268	rFitness	tlp
asparagine_exp1	0.057	0.112	ns	s	-0.16252	0.27652	rFitness	tlp
asparagine_exp1	0.042	0.153	ns	s	-0.25788	0.34188	rFitness	tlp
asparagine_exp1	-0.02	0.125	ns	s	-0.265	0.225	rFitness	tlp
asparagine_exp1	0.223	0.115	*	s	-0.0024	0.4484	rFitness	tlp
asparagine_exp1	-0.017	0.063	ns	s	-0.14048	0.10648	rFitness	tlp
asparagine_exp1	-0.288	0.132	*	s	-0.54672	-0.02928	rFitness	tlp
asparagine_exp1	-0.013	0.107	ns	s	-0.22272	0.19672	rFitness	tlp
asparagine_exp1	0.082	0.166	ns	s	-0.24336	0.40736	rFitness	tlp
asparagine_exp1	0.081	0.113	ns	s	-0.14048	0.30248	rFitness	tlp
asparagine_exp1	0.195	0.201	ns	s	-0.19896	0.58896	rFitness	tlp
asparagine_exp1	-0.141	0.104	ns	s	-0.34484	0.06284	rFitness	tlp
asparagine_exp1	0.112	0.13	ns	s	-0.1428	0.3668	rFitness	tlp
asparagine_exp1	-0.138	0.152	ns	s	-0.43592	0.15992	rFitness	tlp
asparagine_exp2	-0.055	0.108	ns	s	-0.26668	0.15668	rFitness	tlp
asparagine_exp2	0.153	0.103	*	s	-0.04888	0.35488	rFitness	tlp
asparagine_exp2	0.208	0.215	ns	s	-0.2134	0.6294	rFitness	tlp
asparagine_exp2	-0.314	0.123	***	s	-0.55508	-0.07292	rFitness	tlp
asparagine_exp2	-0.017	0.091	ns	s	-0.19536	0.16136	rFitness	tlp
asparagine_exp2	0.087	0.152	ns	s	-0.21092	0.38492	rFitness	tlp
asparagine_exp2	-0.017	0.067	ns	s	-0.14832	0.11432	rFitness	tlp
asparagine_exp2	0.053	0.112	ns	s	-0.16652	0.27252	rFitness	tlp
asparagine_exp2	0.288	0.132	*	s	0.02928	0.54672	rFitness	tlp
asparagine_exp2	0.075	0.109	ns	s	-0.13864	0.28864	rFitness	tlp
asparagine_exp2	-0.067	0.056	NaNNaNNaN	s	-0.17676	0.04276	rFitness	tlp
asparagine_exp2	0.125	0.136	ns	s	-0.14156	0.39156	rFitness	tlp
asparagine_exp2	-0.067	0.056	NaNNaNNaN	s	-0.17676	0.04276	rFitness	tlp
asparagine_exp2	0.022	0.088	ns	s	-0.15048	0.19448	rFitness	tlp
asparagine_exp2	0.198	0.148	NaNNaNNaN	s	-0.09208	0.48808	rFitness	tlp
asparagine_exp2	0.157	0.107	ns	s	-0.05272	0.36672	rFitness	tlp
asparagine_exp2	-0.305	0.102	***	s	-0.50492	-0.10508	rFitness	tlp
asparagine_exp2	-0.167	0.092	***	s	-0.34732	0.01332	rFitness	tlp
asparagine_exp2	0.16	0.215	ns	s	-0.2614	0.5814	rFitness	tlp
asparagine_exp2	-0.164	0.107	NaNNaNNaN	s	-0.37372	0.04572	rFitness	tlp
asparagine_exp2	0.14	0.137	ns	s	-0.12852	0.40852	rFitness	tlp
asparagine_exp2	-0.184	0.106	*	s	-0.39176	0.02376	rFitness	tlp
asparagine_exp2	-0.075	0.127	ns	s	-0.32392	0.17392	rFitness	tlp
asparagine_exp2	-0.256	0.114	*NaNNaN	s	-0.47944	-0.03256	rFitness	tlp
aspartic_acid_exp1	-0.101	0.061	*NaNNaN	s	-0.22056	0.01856	rFitness	tlp
aspartic_acid_exp1	0.245	0.146	*NaNNaN	s	-0.04116	0.53116	rFitness	tlp
aspartic_acid_exp1	0.031	0.084	ns	s	-0.13364	0.19564	rFitness	tlp
aspartic_acid_exp1	-0.067	0.056	NaNNaNNaN	s	-0.17676	0.04276	rFitness	tlp
aspartic_acid_exp1	-0.194	0.095	*	s	-0.3802	-0.0078	rFitness	tlp
aspartic_acid_exp1	-0.191	0.115	*NaNNaN	s	-0.4164	0.0344	rFitness	tlp
aspartic_acid_exp1	-0.02	0.116	ns	s	-0.24736	0.20736	rFitness	tlp
aspartic_acid_exp1	0.096	0.115	ns	s	-0.1294	0.3214	rFitness	tlp
aspartic_acid_exp1	0.096	0.147	ns	s	-0.19212	0.38412	rFitness	tlp
aspartic_acid_exp1	-0.007	0.089	ns	s	-0.18144	0.16744	rFitness	tlp
aspartic_acid_exp1	-0.026	0.029	NaNNaNNaN	s	-0.08284	0.03084	rFitness	tlp
aspartic_acid_exp1	0.343	0.124	***	s	0.09996	0.58604	rFitness	tlp
aspartic_acid_exp1	0.245	0.146	*NaNNaN	s	-0.04116	0.53116	rFitness	tlp
aspartic_acid_exp1	-0.086	0.13	ns	s	-0.3408	0.1688	rFitness	tlp
aspartic_acid_exp1	0.106	0.112	ns	s	-0.11352	0.32552	rFitness	tlp
aspartic_acid_exp1	0.031	0.118	ns	s	-0.20028	0.26228	rFitness	tlp
aspartic_acid_exp1	0.024	0.137	ns	s	-0.24452	0.29252	rFitness	tlp
aspartic_acid_exp1	0.131	0.143	ns	s	-0.14928	0.41128	rFitness	tlp
aspartic_acid_exp1	-0.012	0.122	ns	s	-0.25112	0.22712	rFitness	tlp
aspartic_acid_exp1	0.201	0.121	*	s	-0.03616	0.43816	rFitness	tlp
aspartic_acid_exp1	NA	NA	ns	s	NA	NA	rFitness	tlp
aspartic_acid_exp1	-0.127	0.115	ns	s	-0.3524	0.0984	rFitness	tlp
aspartic_acid_exp1	-0.137	0.088	*	s	-0.30948	0.03548	rFitness	tlp
aspartic_acid_exp1	0.158	0.151	ns	s	-0.13796	0.45396	rFitness	tlp
aspartic_acid_exp2	-0.02	0.067	ns	s	-0.15132	0.11132	rFitness	tlp
aspartic_acid_exp2	0	0.116	ns	s	-0.22736	0.22736	rFitness	tlp
aspartic_acid_exp2	-0.097	0.11	ns	s	-0.3126	0.1186	rFitness	tlp
aspartic_acid_exp2	0.069	0.083	NaNNaNNaN	s	-0.09368	0.23168	rFitness	tlp
aspartic_acid_exp2	0.069	0.083	NaNNaNNaN	s	-0.09368	0.23168	rFitness	tlp
aspartic_acid_exp2	0.171	0.141	ns	s	-0.10536	0.44736	rFitness	tlp
aspartic_acid_exp2	-0.082	0.117	ns	s	-0.31132	0.14732	rFitness	tlp
aspartic_acid_exp2	NA	NA	ns	s	NA	NA	rFitness	tlp
aspartic_acid_exp2	-0.038	0.145	ns	s	-0.3222	0.2462	rFitness	tlp
aspartic_acid_exp2	0.22	0.15	NaN	s	-0.074	0.514	rFitness	tlp
aspartic_acid_exp2	-0.071	0.114	ns	s	-0.29444	0.15244	rFitness	tlp
aspartic_acid_exp2	-0.067	0.056	NaNNaNNaN	s	-0.17676	0.04276	rFitness	tlp
aspartic_acid_exp2	0.031	0.135	ns	s	-0.2336	0.2956	rFitness	tlp
aspartic_acid_exp2	-0.119	0.11	ns	s	-0.3346	0.0966	rFitness	tlp
aspartic_acid_exp2	-0.195	0.094	**	s	-0.37924	-0.01076	rFitness	tlp
aspartic_acid_exp2	0.13	0.109	ns	s	-0.08364	0.34364	rFitness	tlp
aspartic_acid_exp2	0.111	0.119	ns	s	-0.12224	0.34424	rFitness	tlp
aspartic_acid_exp2	0.275	0.166	*	s	-0.05036	0.60036	rFitness	tlp
aspartic_acid_exp2	-0.021	0.113	ns	s	-0.24248	0.20048	rFitness	tlp
aspartic_acid_exp2	0.149	0.115	ns	s	-0.0764	0.3744	rFitness	tlp
aspartic_acid_exp2	-0.158	0.134	NaNNaNNaN	s	-0.42064	0.10464	rFitness	tlp
aspartic_acid_exp2	0.022	0.123	ns	s	-0.21908	0.26308	rFitness	tlp
aspartic_acid_exp2	0.153	0.149	ns	s	-0.13904	0.44504	rFitness	tlp
aspartic_acid_exp2	0.209	0.163	ns	s	-0.11048	0.52848	rFitness	tlp
Average_leaf_surface_area_eaten_cm2	-0.054	0.059	ns	s	-0.16964	0.06164	rFitness	tlp
Average_leaf_surface_area_eaten_cm2	0.181	0.147	ns	s	-0.10712	0.46912	rFitness	tlp
Average_leaf_surface_area_eaten_cm2	0.119	0.158	ns	s	-0.19068	0.42868	rFitness	tlp
Average_leaf_surface_area_eaten_cm2	-0.09	0.092	NaNNaNNaN	s	-0.27032	0.09032	rFitness	tlp
Average_leaf_surface_area_eaten_cm2	0.101	0.109	ns	s	-0.11264	0.31464	rFitness	tlp
Average_leaf_surface_area_eaten_cm2	0.187	0.144	ns	s	-0.09524	0.46924	rFitness	tlp
Average_leaf_surface_area_eaten_cm2	0.017	0.089	ns	s	-0.15744	0.19144	rFitness	tlp
Average_leaf_surface_area_eaten_cm2	0.155	0.105	ns	s	-0.0508	0.3608	rFitness	tlp
Average_leaf_surface_area_eaten_cm2	-0.007	0.116	ns	s	-0.23436	0.22036	rFitness	tlp
Average_leaf_surface_area_eaten_cm2	0.151	0.125	ns	s	-0.094	0.396	rFitness	tlp
Average_leaf_surface_area_eaten_cm2	-0.04	0.119	ns	s	-0.27324	0.19324	rFitness	tlp
Average_leaf_surface_area_eaten_cm2	-0.062	0.12	ns	s	-0.2972	0.1732	rFitness	tlp
Average_leaf_surface_area_eaten_cm2	0.042	0.109	ns	s	-0.17164	0.25564	rFitness	tlp
Average_leaf_surface_area_eaten_cm2	-0.164	0.107	NaNNaNNaN	s	-0.37372	0.04572	rFitness	tlp
Average_leaf_surface_area_eaten_cm2	0.184	0.137	ns	s	-0.08452	0.45252	rFitness	tlp
Average_leaf_surface_area_eaten_cm2	0.167	0.141	ns	s	-0.10936	0.44336	rFitness	tlp
Average_leaf_surface_area_eaten_cm2	0.189	0.211	ns	s	-0.22456	0.60256	rFitness	tlp
Average_leaf_surface_area_eaten_cm2	0.381	0.137	**	s	0.11248	0.64952	rFitness	tlp
Average_leaf_surface_area_eaten_cm2	0.084	0.175	ns	s	-0.259	0.427	rFitness	tlp
Average_leaf_surface_area_eaten_cm2	0.133	0.136	ns	s	-0.13356	0.39956	rFitness	tlp
Average_leaf_surface_area_eaten_cm2	0.164	0.133	ns	s	-0.09668	0.42468	rFitness	tlp
Average_leaf_surface_area_eaten_cm2	-0.114	0.144	ns	s	-0.39624	0.16824	rFitness	tlp
Average_leaf_surface_area_eaten_cm2	0.016	0.121	ns	s	-0.22116	0.25316	rFitness	tlp
Average_leaf_surface_area_eaten_cm2	0.021	0.143	ns	s	-0.25928	0.30128	rFitness	tlp
Average_root_width_avg	-0.084	0.142	ns	s	-0.36232	0.19432	rFitness	tlp
Average_root_width_avg	-0.16	0.104	ns	s	-0.36384	0.04384	rFitness	tlp
Average_root_width_avg	0.093	0.117	ns	s	-0.13632	0.32232	rFitness	tlp
Average_root_width_avg	NA	NA	ns	s	NA	NA	rFitness	tlp
Average_root_width_avg	-0.183	0.104	*	s	-0.38684	0.02084	rFitness	tlp
Average_root_width_avg	-0.215	0.154	ns	s	-0.51684	0.08684	rFitness	tlp
Average_root_width_avg	-0.182	0.105	*	s	-0.3878	0.0238	rFitness	tlp
Average_root_width_avg	-0.184	0.111	*	s	-0.40156	0.03356	rFitness	tlp
Average_root_width_avg	-0.166	0.148	ns	s	-0.45608	0.12408	rFitness	tlp
Average_root_width_avg	-0.141	0.109	ns	s	-0.35464	0.07264	rFitness	tlp
Average_root_width_avg	-0.073	0.146	ns	s	-0.35916	0.21316	rFitness	tlp
Average_root_width_avg	-0.263	0.126	**	s	-0.50996	-0.01604	rFitness	tlp
Average_root_width_avg	-0.06	0.102	ns	s	-0.25992	0.13992	rFitness	tlp
Average_root_width_avg	-0.303	0.144	*	s	-0.58524	-0.02076	rFitness	tlp
Average_root_width_avg	-0.075	0.121	ns	s	-0.31216	0.16216	rFitness	tlp
Average_root_width_avg	-0.275	0.172	*	s	-0.61212	0.06212	rFitness	tlp
Average_root_width_avg	-0.041	0.151	ns	s	-0.33696	0.25496	rFitness	tlp
Average_root_width_avg	-0.353	0.121	***	s	-0.59016	-0.11584	rFitness	tlp
Average_root_width_avg	-0.203	0.125	*	s	-0.448	0.042	rFitness	tlp
Average_root_width_avg	-0.153	0.213	ns	s	-0.57048	0.26448	rFitness	tlp
Average_root_width_avg	0.029	0.11	ns	s	-0.1866	0.2446	rFitness	tlp
Average_root_width_avg	-0.315	0.122	**	s	-0.55412	-0.07588	rFitness	tlp
Average_root_width_avg	-0.239	0.133	*	s	-0.49968	0.02168	rFitness	tlp
Average_root_width_avg	-0.108	0.183	ns	s	-0.46668	0.25068	rFitness	tlp
Average_root_width_day001	0.039	0.105	ns	s	-0.1668	0.2448	rFitness	tlp
Average_root_width_day001	-0.258	0.129	*	s	-0.51084	-0.00516	rFitness	tlp
Average_root_width_day001	-0.236	0.139	**	s	-0.50844	0.03644	rFitness	tlp
Average_root_width_day001	-0.047	0.143	ns	s	-0.32728	0.23328	rFitness	tlp
Average_root_width_day001	0.144	0.096	ns	s	-0.04416	0.33216	rFitness	tlp
Average_root_width_day001	-0.263	0.155	*	s	-0.5668	0.0408	rFitness	tlp
Average_root_width_day001	-0.258	0.154	*	s	-0.55984	0.04384	rFitness	tlp
Average_root_width_day001	-0.081	0.22	ns	s	-0.5122	0.3502	rFitness	tlp
Average_root_width_day001	0.059	0.166	ns	s	-0.26636	0.38436	rFitness	tlp
Average_root_width_day001	0.125	0.233	ns	s	-0.33168	0.58168	rFitness	tlp
Average_root_width_day001	0.137	0.167	ns	s	-0.19032	0.46432	rFitness	tlp
Average_root_width_day001	0.169	0.166	ns	s	-0.15636	0.49436	rFitness	tlp
Average_root_width_day001	0.08	0.234	ns	s	-0.37864	0.53864	rFitness	tlp
Average_root_width_day001	0.047	0.146	ns	s	-0.23916	0.33316	rFitness	tlp
Average_root_width_day001	0.143	0.134	ns	s	-0.11964	0.40564	rFitness	tlp
Average_root_width_day001	0.124	0.216	ns	s	-0.29936	0.54736	rFitness	tlp
Average_root_width_day001	0.261	0.153	***	s	-0.03888	0.56088	rFitness	tlp
Average_root_width_day001	0.665	0.307	***	s	0.06328	1.26672	rFitness	tlp
Average_root_width_day001	-0.006	0.138	ns	s	-0.27648	0.26448	rFitness	tlp
Average_root_width_day001	0.553	0.299	***	s	-0.03304	1.13904	rFitness	tlp
Average_root_width_day001	0.528	0.306	***	s	-0.07176	1.12776	rFitness	tlp
Average_root_width_day001	0.005	0.147	ns	s	-0.28312	0.29312	rFitness	tlp
Average_root_width_day001	0.319	0.279	ns	s	-0.22784	0.86584	rFitness	tlp
Average_root_width_day001	0.094	0.24	ns	s	-0.3764	0.5644	rFitness	tlp
Average_root_width_day002	-0.241	0.159	ns	s	-0.55264	0.07064	rFitness	tlp
Average_root_width_day002	0.533	0.31	*	s	-0.0746	1.1406	rFitness	tlp
Average_root_width_day002	0.466	0.309	ns	s	-0.13964	1.07164	rFitness	tlp
Average_root_width_day002	-0.124	0.133	ns	s	-0.38468	0.13668	rFitness	tlp
Average_root_width_day002	-0.082	0.18	ns	s	-0.4348	0.2708	rFitness	tlp
Average_root_width_day002	-0.077	0.18	ns	s	-0.4298	0.2758	rFitness	tlp
Average_root_width_day002	0.003	0.231	ns	s	-0.44976	0.45576	rFitness	tlp
Average_root_width_day002	-0.189	0.221	ns	s	-0.62216	0.24416	rFitness	tlp
Average_root_width_day002	-0.132	0.187	ns	s	-0.49852	0.23452	rFitness	tlp
Average_root_width_day002	0.17	0.247	ns	s	-0.31412	0.65412	rFitness	tlp
Average_root_width_day002	0.01	0.069	ns	s	-0.12524	0.14524	rFitness	tlp
Average_root_width_day002	-0.082	0.07	ns	s	-0.2192	0.0552	rFitness	tlp
Average_root_width_day002	-0.073	0.087	ns	s	-0.24352	0.09752	rFitness	tlp
Average_root_width_day002	-0.1	0.084	ns	s	-0.26464	0.06464	rFitness	tlp
Average_root_width_day002	0.093	0.074	ns	s	-0.05204	0.23804	rFitness	tlp
Average_root_width_day002	-0.168	0.072	**	s	-0.30912	-0.02688	rFitness	tlp
Average_root_width_day002	-0.147	0.095	ns	s	-0.3332	0.0392	rFitness	tlp
Average_root_width_day002	0.127	0.083	ns	s	-0.03568	0.28968	rFitness	tlp
Average_root_width_day002	0.024	0.071	ns	s	-0.11516	0.16316	rFitness	tlp
Average_root_width_day002	-0.112	0.073	ns	s	-0.25508	0.03108	rFitness	tlp
Average_root_width_day002	0.01	0.121	ns	s	-0.22716	0.24716	rFitness	tlp
Average_root_width_day002	-0.16	0.082	*	s	-0.32072	0.00072	rFitness	tlp
Average_root_width_day002	-0.046	0.071	ns	s	-0.18516	0.09316	rFitness	tlp
Average_root_width_day002	-0.136	0.072	*	s	-0.27712	0.00512	rFitness	tlp
Average_root_width_day003	-0.073	0.077	ns	s	-0.22392	0.07792	rFitness	tlp
Average_root_width_day003	-0.103	0.07	*	s	-0.2402	0.0342	rFitness	tlp
Average_root_width_day003	-0.001	0.065	ns	s	-0.1284	0.1264	rFitness	tlp
Average_root_width_day003	-0.088	0.067	ns	s	-0.21932	0.04332	rFitness	tlp
Average_root_width_day003	0.081	0.12	ns	s	-0.1542	0.3162	rFitness	tlp
Average_root_width_day003	-0.125	0.079	ns	s	-0.27984	0.02984	rFitness	tlp
Average_root_width_day003	0.021	0.084	ns	s	-0.14364	0.18564	rFitness	tlp
Average_root_width_day003	-0.098	0.07	*	s	-0.2352	0.0392	rFitness	tlp
Average_root_width_day003	-0.067	0.078	ns	s	-0.21988	0.08588	rFitness	tlp
Average_root_width_day003	-0.136	0.087	*	s	-0.30652	0.03452	rFitness	tlp
Average_root_width_day003	-0.003	0.079	ns	s	-0.15784	0.15184	rFitness	tlp
Average_root_width_day003	-0.069	0.069	ns	s	-0.20424	0.06624	rFitness	tlp
Average_root_width_day003	-0.073	0.068	ns	s	-0.20628	0.06028	rFitness	tlp
Average_root_width_day003	-0.005	0.079	ns	s	-0.15984	0.14984	rFitness	tlp
Average_root_width_day003	-0.067	0.078	ns	s	-0.21988	0.08588	rFitness	tlp
Average_root_width_day003	0.052	0.076	ns	s	-0.09696	0.20096	rFitness	tlp
Average_root_width_day003	-0.098	0.071	*	s	-0.23716	0.04116	rFitness	tlp
Average_root_width_day003	0.009	0.114	ns	s	-0.21444	0.23244	rFitness	tlp
Average_root_width_day003	-0.076	0.071	ns	s	-0.21516	0.06316	rFitness	tlp
Average_root_width_day003	0.053	0.075	ns	s	-0.094	0.2	rFitness	tlp
Average_root_width_day003	-0.032	0.131	ns	s	-0.28876	0.22476	rFitness	tlp
Average_root_width_day003	0.061	0.121	ns	s	-0.17616	0.29816	rFitness	tlp
Average_root_width_day003	-0.102	0.068	*	s	-0.23528	0.03128	rFitness	tlp
Average_root_width_day003	-0.11	0.076	ns	s	-0.25896	0.03896	rFitness	tlp
Average_root_width_day004	-0.001	0.16	ns	s	-0.3146	0.3126	rFitness	tlp
Average_root_width_day004	0.036	0.171	ns	s	-0.29916	0.37116	rFitness	tlp
Average_root_width_day004	0.043	0.177	ns	s	-0.30392	0.38992	rFitness	tlp
Average_root_width_day004	0.1	0.122	ns	s	-0.13912	0.33912	rFitness	tlp
Average_root_width_day004	0.136	0.099	ns	s	-0.05804	0.33004	rFitness	tlp
Average_root_width_day004	-0.109	0.09	ns	s	-0.2854	0.0674	rFitness	tlp
Average_root_width_day004	0.099	0.169	ns	s	-0.23224	0.43024	rFitness	tlp
Average_root_width_day004	0.042	0.103	ns	s	-0.15988	0.24388	rFitness	tlp
Average_root_width_day004	0.152	0.114	ns	s	-0.07144	0.37544	rFitness	tlp
Average_root_width_day004	0.075	0.11	ns	s	-0.1406	0.2906	rFitness	tlp
Average_root_width_day004	-0.183	0.112	*	s	-0.40252	0.03652	rFitness	tlp
Average_root_width_day004	-0.223	0.1	**	s	-0.419	-0.027	rFitness	tlp
Average_root_width_day004	-0.007	0.095	ns	s	-0.1932	0.1792	rFitness	tlp
Average_root_width_day004	0.136	0.107	ns	s	-0.07372	0.34572	rFitness	tlp
Average_root_width_day004	-0.147	0.166	ns	s	-0.47236	0.17836	rFitness	tlp
Average_root_width_day004	0.004	0.122	ns	s	-0.23512	0.24312	rFitness	tlp
Average_root_width_day004	0.026	0.113	ns	s	-0.19548	0.24748	rFitness	tlp
Average_root_width_day004	0.128	0.124	ns	s	-0.11504	0.37104	rFitness	tlp
Average_root_width_day004	0.002	0.118	ns	s	-0.22928	0.23328	rFitness	tlp
Average_root_width_day004	-0.138	0.119	ns	s	-0.37124	0.09524	rFitness	tlp
Average_root_width_day004	0.045	0.104	ns	s	-0.15884	0.24884	rFitness	tlp
Average_root_width_day004	-0.219	0.167	ns	s	-0.54632	0.10832	rFitness	tlp
Average_root_width_day004	0.101	0.127	ns	s	-0.14792	0.34992	rFitness	tlp
Average_root_width_day004	0.155	0.11	*	s	-0.0606	0.3706	rFitness	tlp
Average_root_width_day005	0.006	0.093	ns	s	-0.17628	0.18828	rFitness	tlp
Average_root_width_day005	-0.228	0.145	ns	s	-0.5122	0.0562	rFitness	tlp
Average_root_width_day005	-0.125	0.093	ns	s	-0.30728	0.05728	rFitness	tlp
Average_root_width_day005	-0.05	0.102	ns	s	-0.24992	0.14992	rFitness	tlp
Average_root_width_day005	-0.226	0.102	*	s	-0.42592	-0.02608	rFitness	tlp
Average_root_width_day005	-0.074	0.085	ns	s	-0.2406	0.0926	rFitness	tlp
Average_root_width_day005	-0.077	0.145	ns	s	-0.3612	0.2072	rFitness	tlp
Average_root_width_day005	-0.026	0.133	ns	s	-0.28668	0.23468	rFitness	tlp
Average_root_width_day005	-0.116	0.089	ns	s	-0.29044	0.05844	rFitness	tlp
Average_root_width_day005	-0.194	0.076	***	s	-0.34296	-0.04504	rFitness	tlp
Average_root_width_day005	0.537	0.312	**	s	-0.07452	1.14852	rFitness	tlp
Average_root_width_day005	0.31	0.195	*	s	-0.0722	0.6922	rFitness	tlp
Average_root_width_day005	-0.149	0.112	ns	s	-0.36852	0.07052	rFitness	tlp
Average_root_width_day005	-0.078	0.103	ns	s	-0.27988	0.12388	rFitness	tlp
Average_root_width_day005	0.008	0.111	ns	s	-0.20956	0.22556	rFitness	tlp
Average_root_width_day005	-0.027	0.107	ns	s	-0.23672	0.18272	rFitness	tlp
Average_root_width_day005	0.022	0.08	ns	s	-0.1348	0.1788	rFitness	tlp
Average_root_width_day005	0.165	0.11	*	s	-0.0506	0.3806	rFitness	tlp
Average_root_width_day005	0.048	0.078	ns	s	-0.10488	0.20088	rFitness	tlp
Average_root_width_day005	0.034	0.118	ns	s	-0.19728	0.26528	rFitness	tlp
Average_root_width_day005	0.181	0.161	ns	s	-0.13456	0.49656	rFitness	tlp
Average_root_width_day005	-0.082	0.076	ns	s	-0.23096	0.06696	rFitness	tlp
Average_root_width_day005	-0.089	0.1	ns	s	-0.285	0.107	rFitness	tlp
Average_root_width_day005	-0.102	0.097	ns	s	-0.29212	0.08812	rFitness	tlp
Average_weight_gain_by_larvae_mg	0	0.086	ns	s	-0.16856	0.16856	rFitness	tlp
Average_weight_gain_by_larvae_mg	0.145	0.11	ns	s	-0.0706	0.3606	rFitness	tlp
Average_weight_gain_by_larvae_mg	0.027	0.094	ns	s	-0.15724	0.21124	rFitness	tlp
Average_weight_gain_by_larvae_mg	0.078	0.083	ns	s	-0.08468	0.24068	rFitness	tlp
Average_weight_gain_by_larvae_mg	-0.179	0.098	*	s	-0.37108	0.01308	rFitness	tlp
Average_weight_gain_by_larvae_mg	0.015	0.11	ns	s	-0.2006	0.2306	rFitness	tlp
Average_weight_gain_by_larvae_mg	-0.105	0.079	ns	s	-0.25984	0.04984	rFitness	tlp
Average_weight_gain_by_larvae_mg	-0.059	0.111	ns	s	-0.27656	0.15856	rFitness	tlp
Average_weight_gain_by_larvae_mg	0.125	0.093	ns	s	-0.05728	0.30728	rFitness	tlp
Average_weight_gain_by_larvae_mg	-0.101	0.141	ns	s	-0.37736	0.17536	rFitness	tlp
Average_weight_gain_by_larvae_mg	-0.169	0.097	*	s	-0.35912	0.02112	rFitness	tlp
Average_weight_gain_by_larvae_mg	-0.024	0.088	ns	s	-0.19648	0.14848	rFitness	tlp
Average_weight_gain_by_larvae_mg	0.042	0.115	ns	s	-0.1834	0.2674	rFitness	tlp
Average_weight_gain_by_larvae_mg	0.042	0.124	ns	s	-0.20104	0.28504	rFitness	tlp
Average_weight_gain_by_larvae_mg	0.06	0.1	ns	s	-0.136	0.256	rFitness	tlp
Average_weight_gain_by_larvae_mg	0.072	0.149	ns	s	-0.22004	0.36404	rFitness	tlp
Average_weight_gain_by_larvae_mg	-0.166	0.114	*	s	-0.38944	0.05744	rFitness	tlp
Average_weight_gain_by_larvae_mg	0.067	0.121	ns	s	-0.17016	0.30416	rFitness	tlp
Average_weight_gain_by_larvae_mg	-0.154	0.095	ns	s	-0.3402	0.0322	rFitness	tlp
Average_weight_gain_by_larvae_mg	0.085	0.126	ns	s	-0.16196	0.33196	rFitness	tlp
Average_weight_gain_by_larvae_mg	-0.15	0.112	ns	s	-0.36952	0.06952	rFitness	tlp
Average_weight_gain_by_larvae_mg	0.169	0.159	ns	s	-0.14264	0.48064	rFitness	tlp
Average_weight_gain_by_larvae_mg	-0.171	0.127	ns	s	-0.41992	0.07792	rFitness	tlp
Average_weight_gain_by_larvae_mg	-0.086	0.083	ns	s	-0.24868	0.07668	rFitness	tlp
avrB	0.11	0.134	ns	s	-0.15264	0.37264	rFitness	tlp
avrB	-0.007	0.116	ns	s	-0.23436	0.22036	rFitness	tlp
avrB	0.034	0.1	ns	s	-0.162	0.23	rFitness	tlp
avrB	0.121	0.103	ns	s	-0.08088	0.32288	rFitness	tlp
avrB	-0.011	0.109	ns	s	-0.22464	0.20264	rFitness	tlp
avrB	-0.057	0.133	ns	s	-0.31768	0.20368	rFitness	tlp
avrB	-0.073	0.09	ns	s	-0.2494	0.1034	rFitness	tlp
avrB	0.317	0.122	***	s	0.07788	0.55612	rFitness	tlp
avrB	-0.015	0.089	ns	s	-0.18944	0.15944	rFitness	tlp
avrB	NA	NA	ns	s	NA	NA	rFitness	tlp
avrB	0.005	0.118	ns	s	-0.22628	0.23628	rFitness	tlp
avrB	-0.015	0.096	ns	s	-0.20316	0.17316	rFitness	tlp
avrB	-0.021	0.132	ns	s	-0.27972	0.23772	rFitness	tlp
avrB	0.061	0.106	ns	s	-0.14676	0.26876	rFitness	tlp
avrB	-0.255	0.123	*	s	-0.49608	-0.01392	rFitness	tlp
avrB	-0.113	0.092	ns	s	-0.29332	0.06732	rFitness	tlp
avrB	-0.159	0.066	*	s	-0.28836	-0.02964	rFitness	tlp
avrB	-0.2	0.097	*	s	-0.39012	-0.00988	rFitness	tlp
avrB	-0.135	0.087	ns	s	-0.30552	0.03552	rFitness	tlp
avrB	-0.178	0.086	**	s	-0.34656	-0.00944	rFitness	tlp
avrB	-0.022	0.095	ns	s	-0.2082	0.1642	rFitness	tlp
avrB	-0.148	0.111	ns	s	-0.36556	0.06956	rFitness	tlp
avrB	-0.04	0.097	ns	s	-0.23012	0.15012	rFitness	tlp
avrB	0.075	0.113	ns	s	-0.14648	0.29648	rFitness	tlp
avrPph3	0.156	0.094	*	s	-0.02824	0.34024	rFitness	tlp
avrPph3	-0.052	0.102	ns	s	-0.25192	0.14792	rFitness	tlp
avrPph3	0.065	0.118	ns	s	-0.16628	0.29628	rFitness	tlp
avrPph3	0.064	0.081	ns	s	-0.09476	0.22276	rFitness	tlp
avrPph3	-0.217	0.091	*	s	-0.39536	-0.03864	rFitness	tlp
avrPph3	-0.092	0.098	ns	s	-0.28408	0.10008	rFitness	tlp
avrPph3	-0.099	0.087	ns	s	-0.26952	0.07152	rFitness	tlp
avrPph3	-0.079	0.138	ns	s	-0.34948	0.19148	rFitness	tlp
avrPph3	-0.005	0.083	ns	s	-0.16768	0.15768	rFitness	tlp
avrPph3	0.136	0.099	ns	s	-0.05804	0.33004	rFitness	tlp
avrPph3	-0.291	0.123	***	s	-0.53208	-0.04992	rFitness	tlp
avrPph3	-0.054	0.111	ns	s	-0.27156	0.16356	rFitness	tlp
avrPph3	-0.079	0.116	ns	s	-0.30636	0.14836	rFitness	tlp
avrPph3	-0.162	0.1	*	s	-0.358	0.034	rFitness	tlp
avrPph3	-0.018	0.105	ns	s	-0.2238	0.1878	rFitness	tlp
avrPph3	-0.322	0.101	***	s	-0.51996	-0.12404	rFitness	tlp
avrPph3	0.079	0.169	ns	s	-0.25224	0.41024	rFitness	tlp
avrPph3	-0.266	0.08	***	s	-0.4228	-0.1092	rFitness	tlp
avrPph3	-0.151	0.103	*	s	-0.35288	0.05088	rFitness	tlp
avrPph3	-0.05	0.108	ns	s	-0.26168	0.16168	rFitness	tlp
avrPph3	-0.035	0.085	ns	s	-0.2016	0.1316	rFitness	tlp
avrPph3	-0.16	0.141	ns	s	-0.43636	0.11636	rFitness	tlp
avrPph3	-0.084	0.118	ns	s	-0.31528	0.14728	rFitness	tlp
avrPph3	-0.042	0.09	ns	s	-0.2184	0.1344	rFitness	tlp
avrRpm1	-0.008	0.09	ns	s	-0.1844	0.1684	rFitness	tlp
avrRpm1	0.177	0.099	ns	s	-0.01704	0.37104	rFitness	tlp
avrRpm1	0.133	0.091	ns	s	-0.04536	0.31136	rFitness	tlp
avrRpm1	0.082	0.136	ns	s	-0.18456	0.34856	rFitness	tlp
avrRpm1	-0.135	0.102	ns	s	-0.33492	0.06492	rFitness	tlp
avrRpm1	-0.132	0.091	*	s	-0.31036	0.04636	rFitness	tlp
avrRpm1	-0.289	0.123	***	s	-0.53008	-0.04792	rFitness	tlp
avrRpm1	0.097	0.191	ns	s	-0.27736	0.47136	rFitness	tlp
avrRpm1	0.074	0.107	ns	s	-0.13572	0.28372	rFitness	tlp
avrRpm1	-0.127	0.176	ns	s	-0.47196	0.21796	rFitness	tlp
avrRpm1	-0.214	0.152	ns	s	-0.51192	0.08392	rFitness	tlp
avrRpm1	-0.218	0.156	ns	s	-0.52376	0.08776	rFitness	tlp
avrRpm1	-0.051	0.086	ns	s	-0.21956	0.11756	rFitness	tlp
avrRpm1	0.002	0.122	ns	s	-0.23712	0.24112	rFitness	tlp
avrRpm1	0.158	0.217	ns	s	-0.26732	0.58332	rFitness	tlp
avrRpm1	-0.162	0.096	*	s	-0.35016	0.02616	rFitness	tlp
avrRpm1	0.023	0.129	ns	s	-0.22984	0.27584	rFitness	tlp
avrRpm1	0.073	0.103	ns	s	-0.12888	0.27488	rFitness	tlp
avrRpm1	-0.097	0.146	ns	s	-0.38316	0.18916	rFitness	tlp
avrRpm1	-0.017	0.091	ns	s	-0.19536	0.16136	rFitness	tlp
avrRpm1	0.01	0.119	ns	s	-0.22324	0.24324	rFitness	tlp
avrRpm1	-0.145	0.115	ns	s	-0.3704	0.0804	rFitness	tlp
avrRpm1	-0.049	0.156	ns	s	-0.35476	0.25676	rFitness	tlp
avrRpm1	-0.011	0.117	ns	s	-0.24032	0.21832	rFitness	tlp
avrRpt2	0.142	0.119	ns	s	-0.09124	0.37524	rFitness	tlp
avrRpt2	0.044	0.12	ns	s	-0.1912	0.2792	rFitness	tlp
avrRpt2	-0.045	0.097	ns	s	-0.23512	0.14512	rFitness	tlp
avrRpt2	0.007	0.094	ns	s	-0.17724	0.19124	rFitness	tlp
avrRpt2	-0.163	0.139	ns	s	-0.43544	0.10944	rFitness	tlp
avrRpt2	0.105	0.24	ns	s	-0.3654	0.5754	rFitness	tlp
avrRpt2	-0.032	0.089	ns	s	-0.20644	0.14244	rFitness	tlp
avrRpt2	0.108	0.236	ns	s	-0.35456	0.57056	rFitness	tlp
avrRpt2	-0.117	0.16	ns	s	-0.4306	0.1966	rFitness	tlp
avrRpt2	0.093	0.111	ns	s	-0.12456	0.31056	rFitness	tlp
avrRpt2	0.012	0.141	ns	s	-0.26436	0.28836	rFitness	tlp
avrRpt2	0.026	0.082	ns	s	-0.13472	0.18672	rFitness	tlp
avrRpt2	-0.116	0.12	ns	s	-0.3512	0.1192	rFitness	tlp
avrRpt2	-0.002	0.121	ns	s	-0.23916	0.23516	rFitness	tlp
avrRpt2	0.007	0.085	ns	s	-0.1596	0.1736	rFitness	tlp
avrRpt2	-0.134	0.119	ns	s	-0.36724	0.09924	rFitness	tlp
avrRpt2	-0.137	0.13	ns	s	-0.3918	0.1178	rFitness	tlp
avrRpt2	-0.064	0.1	ns	s	-0.26	0.132	rFitness	tlp
avrRpt2	-0.191	0.12	*	s	-0.4262	0.0442	rFitness	tlp
avrRpt2	0.112	0.085	ns	s	-0.0546	0.2786	rFitness	tlp
avrRpt2	0.062	0.134	ns	s	-0.20064	0.32464	rFitness	tlp
avrRpt2	-0.029	0.081	ns	s	-0.18776	0.12976	rFitness	tlp
avrRpt2	-0.132	0.122	ns	s	-0.37112	0.10712	rFitness	tlp
avrRpt2	-0.028	0.173	ns	s	-0.36708	0.31108	rFitness	tlp
AZL	0.115	0.107	ns	s	-0.09472	0.32472	rFitness	tlp
AZL	-0.044	0.072	ns	s	-0.18512	0.09712	rFitness	tlp
AZL	-0.265	0.107	***	s	-0.47472	-0.05528	rFitness	tlp
AZL	-0.045	0.109	ns	s	-0.25864	0.16864	rFitness	tlp
AZL	-0.149	0.121	ns	s	-0.38616	0.08816	rFitness	tlp
AZL	-0.216	0.131	*	s	-0.47276	0.04076	rFitness	tlp
AZL	-0.139	0.099	ns	s	-0.33304	0.05504	rFitness	tlp
AZL	-0.091	0.095	ns	s	-0.2772	0.0952	rFitness	tlp
AZL	-0.064	0.079	ns	s	-0.21884	0.09084	rFitness	tlp
AZL	-0.113	0.08	ns	s	-0.2698	0.0438	rFitness	tlp
AZL	-0.132	0.091	*	s	-0.31036	0.04636	rFitness	tlp
AZL	-0.087	0.073	ns	s	-0.23008	0.05608	rFitness	tlp
AZL	-0.173	0.098	*	s	-0.36508	0.01908	rFitness	tlp
AZL	0.063	0.118	ns	s	-0.16828	0.29428	rFitness	tlp
AZL	-0.006	0.092	ns	s	-0.18632	0.17432	rFitness	tlp
AZL	-0.159	0.082	*	s	-0.31972	0.00172	rFitness	tlp
AZL	0.035	0.097	ns	s	-0.15512	0.22512	rFitness	tlp
AZL	-0.152	0.103	ns	s	-0.35388	0.04988	rFitness	tlp
AZL	-0.013	0.098	ns	s	-0.20508	0.17908	rFitness	tlp
AZL	-0.178	0.123	ns	s	-0.41908	0.06308	rFitness	tlp
AZL	-0.121	0.122	ns	s	-0.36012	0.11812	rFitness	tlp
AZL	-0.193	0.102	*	s	-0.39292	0.00692	rFitness	tlp
AZL	-0.038	0.093	ns	s	-0.22028	0.14428	rFitness	tlp
AZL	0.033	0.08	ns	s	-0.1238	0.1898	rFitness	tlp
base_perc	-0.131	0.148	ns	s	-0.42108	0.15908	rFitness	tlp
base_perc	-0.133	0.095	ns	s	-0.3192	0.0532	rFitness	tlp
base_perc	0.023	0.117	ns	s	-0.20632	0.25232	rFitness	tlp
base_perc	0.141	0.18	ns	s	-0.2118	0.4938	rFitness	tlp
base_perc	0.12	0.116	ns	s	-0.10736	0.34736	rFitness	tlp
base_perc	-0.068	0.153	ns	s	-0.36788	0.23188	rFitness	tlp
base_perc	-0.103	0.142	ns	s	-0.38132	0.17532	rFitness	tlp
base_perc	0.008	0.166	ns	s	-0.31736	0.33336	rFitness	tlp
base_perc	0.157	0.12	ns	s	-0.0782	0.3922	rFitness	tlp
base_perc	0.167	0.119	ns	s	-0.06624	0.40024	rFitness	tlp
base_perc	0.234	0.143	ns	s	-0.04628	0.51428	rFitness	tlp
base_perc	-0.015	0.153	ns	s	-0.31488	0.28488	rFitness	tlp
base_perc	0.061	0.101	ns	s	-0.13696	0.25896	rFitness	tlp
base_perc	0.124	0.101	ns	s	-0.07396	0.32196	rFitness	tlp
base_perc	0.076	0.085	ns	s	-0.0906	0.2426	rFitness	tlp
base_perc	0.07	0.161	ns	s	-0.24556	0.38556	rFitness	tlp
base_perc	-0.086	0.109	ns	s	-0.29964	0.12764	rFitness	tlp
base_perc	0.073	0.086	ns	s	-0.09556	0.24156	rFitness	tlp
base_perc	0.09	0.078	ns	s	-0.06288	0.24288	rFitness	tlp
base_perc	0.093	0.148	ns	s	-0.19708	0.38308	rFitness	tlp
base_perc	0.082	0.112	ns	s	-0.13752	0.30152	rFitness	tlp
base_perc	0.106	0.108	ns	s	-0.10568	0.31768	rFitness	tlp
base_perc	0.03	0.168	ns	s	-0.29928	0.35928	rFitness	tlp
base_perc	-0.024	0.149	ns	s	-0.31604	0.26804	rFitness	tlp
Bc	0.092	0.091	ns	s	-0.08636	0.27036	rFitness	tlp
Bc	0.131	0.081	ns	s	-0.02776	0.28976	rFitness	tlp
Bc	0.071	0.114	ns	s	-0.15244	0.29444	rFitness	tlp
Bc	0.245	0.131	**	s	-0.01176	0.50176	rFitness	tlp
Bc	0.265	0.105	**	s	0.0592	0.4708	rFitness	tlp
Bc	0.169	0.108	*	s	-0.04268	0.38068	rFitness	tlp
Bc	0.132	0.117	ns	s	-0.09732	0.36132	rFitness	tlp
Bc	0.231	0.143	*	s	-0.04928	0.51128	rFitness	tlp
Bc	0.224	0.107	*	s	0.01428	0.43372	rFitness	tlp
Bc	0.142	0.116	ns	s	-0.08536	0.36936	rFitness	tlp
Bc	-0.001	0.153	ns	s	-0.30088	0.29888	rFitness	tlp
Bc	0.06	0.144	ns	s	-0.22224	0.34224	rFitness	tlp
Bc	0.211	0.131	*	s	-0.04576	0.46776	rFitness	tlp
Bc	0.167	0.147	ns	s	-0.12112	0.45512	rFitness	tlp
Bc	0.12	0.112	ns	s	-0.09952	0.33952	rFitness	tlp
Bc	-0.015	0.169	ns	s	-0.34624	0.31624	rFitness	tlp
Bc	0.155	0.104	ns	s	-0.04884	0.35884	rFitness	tlp
Bc	0.163	0.097	*	s	-0.02712	0.35312	rFitness	tlp
Bc	0.16	0.144	ns	s	-0.12224	0.44224	rFitness	tlp
Bc	0.247	0.127	***	s	-0.00192	0.49592	rFitness	tlp
Bc	0.302	0.08	***	s	0.1452	0.4588	rFitness	tlp
Bc	0.204	0.107	*	s	-0.00572	0.41372	rFitness	tlp
Bc	0.17	0.137	ns	s	-0.09852	0.43852	rFitness	tlp
Bc	-0.095	0.114	ns	s	-0.31844	0.12844	rFitness	tlp
BC160	-0.048	0.063	ns	s	-0.17148	0.07548	rFitness	tlp
BC160	0.05	0.079	ns	s	-0.10484	0.20484	rFitness	tlp
BC160	0.181	0.139	ns	s	-0.09144	0.45344	rFitness	tlp
BC160	0.144	0.124	ns	s	-0.09904	0.38704	rFitness	tlp
BC160	0.038	0.155	ns	s	-0.2658	0.3418	rFitness	tlp
BC160	0.041	0.235	ns	s	-0.4196	0.5016	rFitness	tlp
BC160	0.038	0.148	ns	s	-0.25208	0.32808	rFitness	tlp
BC160	-0.005	0.135	ns	s	-0.2696	0.2596	rFitness	tlp
BC160	0.013	0.136	ns	s	-0.25356	0.27956	rFitness	tlp
BC160	-0.166	0.122	ns	s	-0.40512	0.07312	rFitness	tlp
BC160	0.005	0.129	ns	s	-0.24784	0.25784	rFitness	tlp
BC160	-0.018	0.131	ns	s	-0.27476	0.23876	rFitness	tlp
BC160	-0.045	0.138	ns	s	-0.31548	0.22548	rFitness	tlp
BC160	-0.046	0.133	ns	s	-0.30668	0.21468	rFitness	tlp
BC160	-0.044	0.145	ns	s	-0.3282	0.2402	rFitness	tlp
BC160	-0.129	0.146	ns	s	-0.41516	0.15716	rFitness	tlp
BC160	-0.135	0.135	ns	s	-0.3996	0.1296	rFitness	tlp
BC160	-0.138	0.153	ns	s	-0.43788	0.16188	rFitness	tlp
BC160	-0.112	0.141	ns	s	-0.38836	0.16436	rFitness	tlp
BC160	-0.218	0.154	ns	s	-0.51984	0.08384	rFitness	tlp
BC160	0.207	0.155	ns	s	-0.0968	0.5108	rFitness	tlp
BC160	-0.157	0.101	ns	s	-0.35496	0.04096	rFitness	tlp
BC160	0.296	0.185	*	s	-0.0666	0.6586	rFitness	tlp
BC160	0.3	0.19	*	s	-0.0724	0.6724	rFitness	tlp
BC180	0.242	0.134	*	s	-0.02064	0.50464	rFitness	tlp
BC180	0.148	0.138	ns	s	-0.12248	0.41848	rFitness	tlp
BC180	0.141	0.164	ns	s	-0.18044	0.46244	rFitness	tlp
BC180	0.213	0.165	ns	s	-0.1104	0.5364	rFitness	tlp
BC180	0.134	0.163	ns	s	-0.18548	0.45348	rFitness	tlp
BC180	0.099	0.163	ns	s	-0.22048	0.41848	rFitness	tlp
BC180	0.088	0.156	ns	s	-0.21776	0.39376	rFitness	tlp
BC180	0.023	0.142	ns	s	-0.25532	0.30132	rFitness	tlp
BC180	-0.074	0.146	ns	s	-0.36016	0.21216	rFitness	tlp
BC180	-0.073	0.141	ns	s	-0.34936	0.20336	rFitness	tlp
BC180	-0.086	0.143	ns	s	-0.36628	0.19428	rFitness	tlp
BC180	-0.032	0.144	ns	s	-0.31424	0.25024	rFitness	tlp
BC180	-0.132	0.152	ns	s	-0.42992	0.16592	rFitness	tlp
BC180	-0.086	0.141	ns	s	-0.36236	0.19036	rFitness	tlp
BC180	0.072	0.161	ns	s	-0.24356	0.38756	rFitness	tlp
BC180	0.023	0.146	ns	s	-0.26316	0.30916	rFitness	tlp
BC180	-0.029	0.143	ns	s	-0.30928	0.25128	rFitness	tlp
BC180	-0.109	0.132	ns	s	-0.36772	0.14972	rFitness	tlp
BC180	-0.159	0.138	ns	s	-0.42948	0.11148	rFitness	tlp
BC180	-0.056	0.111	ns	s	-0.27356	0.16156	rFitness	tlp
BC180	-0.106	0.237	ns	s	-0.57052	0.35852	rFitness	tlp
BC180	0.028	0.113	ns	s	-0.19348	0.24948	rFitness	tlp
BC180	-0.041	0.184	ns	s	-0.40164	0.31964	rFitness	tlp
BC180	-0.164	0.1	ns	s	-0.36	0.032	rFitness	tlp
BC181	-0.168	0.119	ns	s	-0.40124	0.06524	rFitness	tlp
BC181	0.113	0.133	ns	s	-0.14768	0.37368	rFitness	tlp
BC181	0.239	0.228	ns	s	-0.20788	0.68588	rFitness	tlp
BC181	0.017	0.134	ns	s	-0.24564	0.27964	rFitness	tlp
BC181	0.287	0.161	*	s	-0.02856	0.60256	rFitness	tlp
BC181	0.111	0.141	ns	s	-0.16536	0.38736	rFitness	tlp
BC181	-0.065	0.129	ns	s	-0.31784	0.18784	rFitness	tlp
BC181	-0.078	0.138	ns	s	-0.34848	0.19248	rFitness	tlp
BC181	-0.001	0.127	ns	s	-0.24992	0.24792	rFitness	tlp
BC181	-0.018	0.132	ns	s	-0.27672	0.24072	rFitness	tlp
BC181	-0.033	0.14	ns	s	-0.3074	0.2414	rFitness	tlp
BC181	-0.03	0.134	ns	s	-0.29264	0.23264	rFitness	tlp
BC181	-0.039	0.145	ns	s	-0.3232	0.2452	rFitness	tlp
BC181	-0.103	0.123	ns	s	-0.34408	0.13808	rFitness	tlp
BC181	-0.131	0.147	ns	s	-0.41912	0.15712	rFitness	tlp
BC181	-0.11	0.111	ns	s	-0.32756	0.10756	rFitness	tlp
BC181	-0.094	0.121	ns	s	-0.33116	0.14316	rFitness	tlp
BC181	-0.012	0.125	ns	s	-0.257	0.233	rFitness	tlp
BC181	-0.15	0.142	ns	s	-0.42832	0.12832	rFitness	tlp
BC181	0.221	0.183	ns	s	-0.13768	0.57968	rFitness	tlp
BC181	0.203	0.196	ns	s	-0.18116	0.58716	rFitness	tlp
BC181	0.143	0.147	ns	s	-0.14512	0.43112	rFitness	tlp
BC181	0.138	0.184	ns	s	-0.22264	0.49864	rFitness	tlp
BC181	0.216	0.221	ns	s	-0.21716	0.64916	rFitness	tlp
BC182	-0.071	0.135	ns	s	-0.3356	0.1936	rFitness	tlp
BC182	0.063	0.164	ns	s	-0.25844	0.38444	rFitness	tlp
BC182	0.091	0.24	ns	s	-0.3794	0.5614	rFitness	tlp
BC182	0.135	0.229	ns	s	-0.31384	0.58384	rFitness	tlp
BC182	-0.006	0.124	ns	s	-0.24904	0.23704	rFitness	tlp
BC182	-0.096	0.103	ns	s	-0.29788	0.10588	rFitness	tlp
BC182	-0.183	0.128	ns	s	-0.43388	0.06788	rFitness	tlp
BC182	-0.077	0.129	ns	s	-0.32984	0.17584	rFitness	tlp
BC182	-0.072	0.251	ns	s	-0.56396	0.41996	rFitness	tlp
BC182	-0.019	0.136	ns	s	-0.28556	0.24756	rFitness	tlp
BC182	-0.051	0.119	ns	s	-0.28424	0.18224	rFitness	tlp
BC182	-0.042	0.104	ns	s	-0.24584	0.16184	rFitness	tlp
BC182	-0.245	0.122	*	s	-0.48412	-0.00588	rFitness	tlp
BC182	-0.112	0.109	ns	s	-0.32564	0.10164	rFitness	tlp
BC182	-0.226	0.144	*	s	-0.50824	0.05624	rFitness	tlp
BC182	-0.115	0.112	ns	s	-0.33452	0.10452	rFitness	tlp
BC182	-0.097	0.102	ns	s	-0.29692	0.10292	rFitness	tlp
BC182	-0.052	0.118	ns	s	-0.28328	0.17928	rFitness	tlp
BC182	-0.116	0.121	ns	s	-0.35316	0.12116	rFitness	tlp
BC182	0.019	0.136	ns	s	-0.24756	0.28556	rFitness	tlp
BC182	-0.011	0.135	ns	s	-0.2756	0.2536	rFitness	tlp
BC182	-0.025	0.142	ns	s	-0.30332	0.25332	rFitness	tlp
BC182	-0.024	0.137	ns	s	-0.29252	0.24452	rFitness	tlp
BC182	-0.045	0.146	ns	s	-0.33116	0.24116	rFitness	tlp
BC183	0.043	0.082	ns	s	-0.11772	0.20372	rFitness	tlp
BC183	-0.095	0.093	ns	s	-0.27728	0.08728	rFitness	tlp
BC183	-0.228	0.205	ns	s	-0.6298	0.1738	rFitness	tlp
BC183	0.095	0.279	ns	s	-0.45184	0.64184	rFitness	tlp
BC183	0.022	0.28	ns	s	-0.5268	0.5708	rFitness	tlp
BC183	-0.323	0.172	*	s	-0.66012	0.01412	rFitness	tlp
BC183	-0.434	0.281	*	s	-0.98476	0.11676	rFitness	tlp
BC183	-0.186	0.209	ns	s	-0.59564	0.22364	rFitness	tlp
BC183	-0.433	0.23	**	s	-0.8838	0.0178	rFitness	tlp
BC183	-0.26	0.16	*	s	-0.5736	0.0536	rFitness	tlp
BC183	-0.318	0.198	ns	s	-0.70608	0.07008	rFitness	tlp
BC183	-0.21	0.161	ns	s	-0.52556	0.10556	rFitness	tlp
BC183	-0.586	0.238	**	s	-1.05248	-0.11952	rFitness	tlp
BC183	-0.119	0.168	ns	s	-0.44828	0.21028	rFitness	tlp
BC183	-0.312	0.22	ns	s	-0.7432	0.1192	rFitness	tlp
BC183	NA	NA	ns	s	NA	NA	rFitness	tlp
BC183	-0.008	0.195	ns	s	-0.3902	0.3742	rFitness	tlp
BC183	0.195	0.077	**	s	0.04408	0.34592	rFitness	tlp
BC183	0.183	0.079	*	s	0.02816	0.33784	rFitness	tlp
BC183	-0.059	0.087	ns	s	-0.22952	0.11152	rFitness	tlp
BC183	-0.023	0.132	ns	s	-0.28172	0.23572	rFitness	tlp
BC183	-0.104	0.106	ns	s	-0.31176	0.10376	rFitness	tlp
BC183	0.055	0.111	ns	s	-0.16256	0.27256	rFitness	tlp
BC183	-0.12	0.103	ns	s	-0.32188	0.08188	rFitness	tlp
BC200	0.07	0.08	ns	s	-0.0868	0.2268	rFitness	tlp
BC200	0.068	0.098	ns	s	-0.12408	0.26008	rFitness	tlp
BC200	-0.21	0.106	**	s	-0.41776	-0.00224	rFitness	tlp
BC200	-0.168	0.102	ns	s	-0.36792	0.03192	rFitness	tlp
BC200	0.076	0.089	ns	s	-0.09844	0.25044	rFitness	tlp
BC200	-0.024	0.08	ns	s	-0.1808	0.1328	rFitness	tlp
BC200	0.027	0.09	ns	s	-0.1494	0.2034	rFitness	tlp
BC200	-0.052	0.084	ns	s	-0.21664	0.11264	rFitness	tlp
BC200	0.122	0.08	ns	s	-0.0348	0.2788	rFitness	tlp
BC200	-0.076	0.081	ns	s	-0.23476	0.08276	rFitness	tlp
BC200	-0.218	0.099	**	s	-0.41204	-0.02396	rFitness	tlp
BC200	0.019	0.033	ns	s	-0.04568	0.08368	rFitness	tlp
BC200	0.02	0.035	ns	s	-0.0486	0.0886	rFitness	tlp
BC200	0.019	0.036	ns	s	-0.05156	0.08956	rFitness	tlp
BC200	-0.068	0.054	ns	s	-0.17384	0.03784	rFitness	tlp
BC200	0.049	0.033	*	s	-0.01568	0.11368	rFitness	tlp
BC200	0.016	0.035	ns	s	-0.0526	0.0846	rFitness	tlp
BC200	0.022	0.033	ns	s	-0.04268	0.08668	rFitness	tlp
BC200	0.033	0.035	ns	s	-0.0356	0.1016	rFitness	tlp
BC200	-0.475	0.254	*	s	-0.97284	0.02284	rFitness	tlp
BC200	0.135	0.232	ns	s	-0.31972	0.58972	rFitness	tlp
BC200	0.315	0.213	*	s	-0.10248	0.73248	rFitness	tlp
BC200	0.467	0.465	ns	s	-0.4444	1.3784	rFitness	tlp
BC200	0.198	0.204	ns	s	-0.20184	0.59784	rFitness	tlp
BC201	-0.086	0.256	ns	s	-0.58776	0.41576	rFitness	tlp
BC201	-0.42	0.326	ns	s	-1.05896	0.21896	rFitness	tlp
BC201	-0.18	0.222	ns	s	-0.61512	0.25512	rFitness	tlp
BC201	-0.107	0.172	ns	s	-0.44412	0.23012	rFitness	tlp
BC201	-0.051	0.291	ns	s	-0.62136	0.51936	rFitness	tlp
BC201	-0.378	0.272	ns	s	-0.91112	0.15512	rFitness	tlp
BC201	-0.488	0.395	ns	s	-1.2622	0.2862	rFitness	tlp
BC201	-0.157	0.227	ns	s	-0.60192	0.28792	rFitness	tlp
BC201	0.075	0.277	ns	s	-0.46792	0.61792	rFitness	tlp
BC201	-0.142	0.269	ns	s	-0.66924	0.38524	rFitness	tlp
BC201	-0.171	0.232	ns	s	-0.62572	0.28372	rFitness	tlp
BC201	-0.428	0.269	ns	s	-0.95524	0.09924	rFitness	tlp
BC201	-0.232	0.257	ns	s	-0.73572	0.27172	rFitness	tlp
BC201	0.131	0.333	ns	s	-0.52168	0.78368	rFitness	tlp
BC201	0.183	0.305	ns	s	-0.4148	0.7808	rFitness	tlp
BC201	0.1	0.273	ns	s	-0.43508	0.63508	rFitness	tlp
BC201	-0.252	0.256	ns	s	-0.75376	0.24976	rFitness	tlp
BC201	-0.172	0.246	ns	s	-0.65416	0.31016	rFitness	tlp
BC201	-0.186	0.239	ns	s	-0.65444	0.28244	rFitness	tlp
BC201	0.125	0.2	ns	s	-0.267	0.517	rFitness	tlp
BC201	0.175	0.355	ns	s	-0.5208	0.8708	rFitness	tlp
BC201	-0.08	0.267	ns	s	-0.60332	0.44332	rFitness	tlp
BC201	-0.349	0.34	ns	s	-1.0154	0.3174	rFitness	tlp
BC201	-0.123	0.314	ns	s	-0.73844	0.49244	rFitness	tlp
BC202	-0.134	0.263	ns	s	-0.64948	0.38148	rFitness	tlp
BC202	-0.396	0.221	*	s	-0.82916	0.03716	rFitness	tlp
BC202	0.215	0.298	ns	s	-0.36908	0.79908	rFitness	tlp
BC202	-0.268	0.327	ns	s	-0.90892	0.37292	rFitness	tlp
BC202	-0.512	0.364	*	s	-1.22544	0.20144	rFitness	tlp
BC202	-0.309	0.253	ns	s	-0.80488	0.18688	rFitness	tlp
BC202	0.02	0.31	ns	s	-0.5876	0.6276	rFitness	tlp
BC202	0.053	0.331	ns	s	-0.59576	0.70176	rFitness	tlp
BC202	0.04	0.319	ns	s	-0.58524	0.66524	rFitness	tlp
BC202	0.009	0.305	ns	s	-0.5888	0.6068	rFitness	tlp
BC202	0.044	0.331	ns	s	-0.60476	0.69276	rFitness	tlp
BC202	0.06	0.333	ns	s	-0.59268	0.71268	rFitness	tlp
BC202	0.005	0.305	ns	s	-0.5928	0.6028	rFitness	tlp
BC202	-0.362	0.268	ns	s	-0.88728	0.16328	rFitness	tlp
BC202	0.01	0.305	ns	s	-0.5878	0.6078	rFitness	tlp
BC202	-0.009	0.294	ns	s	-0.58524	0.56724	rFitness	tlp
BC202	-0.361	0.268	ns	s	-0.88628	0.16428	rFitness	tlp
BC202	0.039	0.319	ns	s	-0.58624	0.66424	rFitness	tlp
BC202	0.061	0.337	ns	s	-0.59952	0.72152	rFitness	tlp
BC202	0.043	0.328	ns	s	-0.59988	0.68588	rFitness	tlp
BC202	0.071	0.344	ns	s	-0.60324	0.74524	rFitness	tlp
BC202	0.008	0.301	ns	s	-0.58196	0.59796	rFitness	tlp
BC202	0.001	0.298	ns	s	-0.58308	0.58508	rFitness	tlp
BC202	0.056	0.329	ns	s	-0.58884	0.70084	rFitness	tlp
BC221	-0.319	0.467	ns	s	-1.23432	0.59632	rFitness	tlp
BC221	0.334	0.147	*	s	0.04588	0.62212	rFitness	tlp
BC221	-0.391	0.354	ns	s	-1.08484	0.30284	rFitness	tlp
BC221	-0.198	0.224	ns	s	-0.63704	0.24104	rFitness	tlp
BC221	-0.433	0.329	ns	s	-1.07784	0.21184	rFitness	tlp
BC221	-0.131	0.241	ns	s	-0.60336	0.34136	rFitness	tlp
BC221	-0.491	0.227	***	s	-0.93592	-0.04608	rFitness	tlp
BC221	-0.089	0.189	ns	s	-0.45944	0.28144	rFitness	tlp
BC221	0.04	0.258	ns	s	-0.46568	0.54568	rFitness	tlp
BC221	0.353	0.458	ns	s	-0.54468	1.25068	rFitness	tlp
BC221	0.283	0.236	ns	s	-0.17956	0.74556	rFitness	tlp
BC221	0.286	0.391	ns	s	-0.48036	1.05236	rFitness	tlp
BC221	0.382	0.309	ns	s	-0.22364	0.98764	rFitness	tlp
BC221	0.116	0.274	ns	s	-0.42104	0.65304	rFitness	tlp
BC221	0.375	0.269	ns	s	-0.15224	0.90224	rFitness	tlp
BC221	0.213	0.166	ns	s	-0.11236	0.53836	rFitness	tlp
BC221	-0.016	0.077	ns	s	-0.16692	0.13492	rFitness	tlp
BC221	-0.151	0.183	ns	s	-0.50968	0.20768	rFitness	tlp
BC221	-0.104	0.078	*	s	-0.25688	0.04888	rFitness	tlp
BC221	-0.124	0.089	ns	s	-0.29844	0.05044	rFitness	tlp
BC221	0.036	0.108	ns	s	-0.17568	0.24768	rFitness	tlp
BC221	0.021	0.082	ns	s	-0.13972	0.18172	rFitness	tlp
BC221	0.052	0.1	ns	s	-0.144	0.248	rFitness	tlp
BC221	0.089	0.088	ns	s	-0.08348	0.26148	rFitness	tlp
BCpl	-0.202	0.11	*	s	-0.4176	0.0136	rFitness	tlp
BCpl	-0.255	0.098	***	s	-0.44708	-0.06292	rFitness	tlp
BCpl	0.063	0.104	ns	s	-0.14084	0.26684	rFitness	tlp
BCpl	-0.081	0.108	ns	s	-0.29268	0.13068	rFitness	tlp
BCpl	-0.083	0.103	ns	s	-0.28488	0.11888	rFitness	tlp
BCpl	0.094	0.075	ns	s	-0.053	0.241	rFitness	tlp
BCpl	-0.056	0.097	ns	s	-0.24612	0.13412	rFitness	tlp
BCpl	-0.051	0.096	ns	s	-0.23916	0.13716	rFitness	tlp
BCpl	-0.056	0.094	ns	s	-0.24024	0.12824	rFitness	tlp
BCpl	-0.079	0.101	ns	s	-0.27696	0.11896	rFitness	tlp
BCpl	0.118	0.106	ns	s	-0.08976	0.32576	rFitness	tlp
BCpl	-0.122	0.112	ns	s	-0.34152	0.09752	rFitness	tlp
BCpl	0.111	0.108	ns	s	-0.10068	0.32268	rFitness	tlp
BCpl	0.029	0.078	ns	s	-0.12388	0.18188	rFitness	tlp
BCpl	-0.184	0.118	*	s	-0.41528	0.04728	rFitness	tlp
BCpl	-0.18	0.111	*	s	-0.39756	0.03756	rFitness	tlp
BCpl	0.002	0.142	ns	s	-0.27632	0.28032	rFitness	tlp
BCpl	-0.155	0.109	ns	s	-0.36864	0.05864	rFitness	tlp
BCpl	-0.16	0.136	ns	s	-0.42656	0.10656	rFitness	tlp
BCpl	0	0.124	ns	s	-0.24304	0.24304	rFitness	tlp
BCpl	0.156	0.133	ns	s	-0.10468	0.41668	rFitness	tlp
BCpl	0.063	0.116	ns	s	-0.16436	0.29036	rFitness	tlp
BCpl	-0.084	0.143	ns	s	-0.36428	0.19628	rFitness	tlp
BCpl	-0.12	0.105	ns	s	-0.3258	0.0858	rFitness	tlp
BCpufa	0.2	0.199	ns	s	-0.19004	0.59004	rFitness	tlp
BCpufa	0.271	0.183	ns	s	-0.08768	0.62968	rFitness	tlp
BCpufa	-0.049	0.257	ns	s	-0.55272	0.45472	rFitness	tlp
BCpufa	0.392	0.148	***	s	0.10192	0.68208	rFitness	tlp
BCpufa	-0.151	0.105	*	s	-0.3568	0.0548	rFitness	tlp
BCpufa	-0.204	0.15	*	s	-0.498	0.09	rFitness	tlp
BCpufa	0.099	0.171	ns	s	-0.23616	0.43416	rFitness	tlp
BCpufa	0.222	0.125	*	s	-0.023	0.467	rFitness	tlp
BCpufa	-0.191	0.236	ns	s	-0.65356	0.27156	rFitness	tlp
BCpufa	0.009	0.063	ns	s	-0.11448	0.13248	rFitness	tlp
BCpufa	0.453	0.214	***	s	0.03356	0.87244	rFitness	tlp
BCpufa	0.478	0.216	***	s	0.05464	0.90136	rFitness	tlp
BCpufa	0.026	0.105	ns	s	-0.1798	0.2318	rFitness	tlp
BCpufa	0.275	0.203	ns	s	-0.12288	0.67288	rFitness	tlp
BCpufa	0.464	0.324	ns	s	-0.17104	1.09904	rFitness	tlp
BCpufa	-0.035	0.167	ns	s	-0.36232	0.29232	rFitness	tlp
BCpufa	-0.197	0.222	ns	s	-0.63212	0.23812	rFitness	tlp
BCpufa	0.049	0.272	ns	s	-0.48412	0.58212	rFitness	tlp
BCpufa	-0.038	0.209	ns	s	-0.44764	0.37164	rFitness	tlp
BCpufa	0.058	0.099	ns	s	-0.13604	0.25204	rFitness	tlp
BCpufa	0.182	0.096	**	s	-0.00616	0.37016	rFitness	tlp
BCpufa	-0.182	0.251	ns	s	-0.67396	0.30996	rFitness	tlp
BCpufa	0.1	0.094	ns	s	-0.08424	0.28424	rFitness	tlp
BCpufa	0.101	0.094	ns	s	-0.08324	0.28524	rFitness	tlp
BCsat	-0.012	0.072	ns	s	-0.15312	0.12912	rFitness	tlp
BCsat	0.048	0.08	ns	s	-0.1088	0.2048	rFitness	tlp
BCsat	0.051	0.076	ns	s	-0.09796	0.19996	rFitness	tlp
BCsat	0.071	0.089	ns	s	-0.10344	0.24544	rFitness	tlp
BCsat	0.086	0.089	ns	s	-0.08844	0.26044	rFitness	tlp
BCsat	0.035	0.099	ns	s	-0.15904	0.22904	rFitness	tlp
BCsat	0.112	0.097	ns	s	-0.07812	0.30212	rFitness	tlp
BCsat	0.136	0.107	ns	s	-0.07372	0.34572	rFitness	tlp
BCsat	0.108	0.107	ns	s	-0.10172	0.31772	rFitness	tlp
BCsat	0.088	0.111	ns	s	-0.12956	0.30556	rFitness	tlp
BCsat	0.098	0.122	ns	s	-0.14112	0.33712	rFitness	tlp
BCsat	-0.059	0.069	ns	s	-0.19424	0.07624	rFitness	tlp
BCsat	-0.047	0.144	ns	s	-0.32924	0.23524	rFitness	tlp
BCsat	0.054	0.106	ns	s	-0.15376	0.26176	rFitness	tlp
BCsat	0.106	0.077	*	s	-0.04492	0.25692	rFitness	tlp
BCsat	0.12	0.124	ns	s	-0.12304	0.36304	rFitness	tlp
BCsat	0.125	0.129	ns	s	-0.12784	0.37784	rFitness	tlp
BCsat	0.171	0.171	ns	s	-0.16416	0.50616	rFitness	tlp
BCsat	0.052	0.118	ns	s	-0.17928	0.28328	rFitness	tlp
BCsat	0.127	0.134	ns	s	-0.13564	0.38964	rFitness	tlp
BCsat	-0.083	0.11	ns	s	-0.2986	0.1326	rFitness	tlp
BCsat	0.191	0.159	ns	s	-0.12064	0.50264	rFitness	tlp
BCsat	0.136	0.153	ns	s	-0.16388	0.43588	rFitness	tlp
BCsat	0.085	0.13	ns	s	-0.1698	0.3398	rFitness	tlp
BCvlcfa	0.123	0.133	ns	s	-0.13768	0.38368	rFitness	tlp
BCvlcfa	0.266	0.192	ns	s	-0.11032	0.64232	rFitness	tlp
BCvlcfa	-0.036	0.074	ns	s	-0.18104	0.10904	rFitness	tlp
BCvlcfa	-0.166	0.077	**	s	-0.31692	-0.01508	rFitness	tlp
BCvlcfa	-0.138	0.074	*	s	-0.28304	0.00704	rFitness	tlp
BCvlcfa	-0.027	0.144	ns	s	-0.30924	0.25524	rFitness	tlp
BCvlcfa	-0.016	0.113	ns	s	-0.23748	0.20548	rFitness	tlp
BCvlcfa	0.043	0.099	ns	s	-0.15104	0.23704	rFitness	tlp
BCvlcfa	-0.03	0.093	ns	s	-0.21228	0.15228	rFitness	tlp
BCvlcfa	0.134	0.168	ns	s	-0.19528	0.46328	rFitness	tlp
BCvlcfa	0.076	0.111	ns	s	-0.14156	0.29356	rFitness	tlp
BCvlcfa	0.105	0.098	ns	s	-0.08708	0.29708	rFitness	tlp
BCvlcfa	0.106	0.104	ns	s	-0.09784	0.30984	rFitness	tlp
BCvlcfa	0.094	0.068	ns	s	-0.03928	0.22728	rFitness	tlp
BCvlcfa	-0.07	0.094	ns	s	-0.25424	0.11424	rFitness	tlp
BCvlcfa	-0.1	0.097	ns	s	-0.29012	0.09012	rFitness	tlp
BCvlcfa	0.123	0.101	ns	s	-0.07496	0.32096	rFitness	tlp
BCvlcfa	0.057	0.093	ns	s	-0.12528	0.23928	rFitness	tlp
BCvlcfa	0.203	0.13	*	s	-0.0518	0.4578	rFitness	tlp
BCvlcfa	-0.079	0.08	ns	s	-0.2358	0.0778	rFitness	tlp
BCvlcfa	0.09	0.112	ns	s	-0.12952	0.30952	rFitness	tlp
BCvlcfa	0.237	0.093	**	s	0.05472	0.41928	rFitness	tlp
BCvlcfa	0.077	0.112	ns	s	-0.14252	0.29652	rFitness	tlp
BCvlcfa	0.014	0.112	ns	s	-0.20552	0.23352	rFitness	tlp
behenic_acid_exp1	-0.031	0.086	ns	s	-0.19956	0.13756	rFitness	tlp
behenic_acid_exp1	-0.024	0.1	ns	s	-0.22	0.172	rFitness	tlp
behenic_acid_exp1	0.067	0.093	ns	s	-0.11528	0.24928	rFitness	tlp
behenic_acid_exp1	-0.13	0.084	*	s	-0.29464	0.03464	rFitness	tlp
behenic_acid_exp1	0.026	0.092	ns	s	-0.15432	0.20632	rFitness	tlp
behenic_acid_exp1	-0.12	0.09	ns	s	-0.2964	0.0564	rFitness	tlp
behenic_acid_exp1	-0.102	0.135	ns	s	-0.3666	0.1626	rFitness	tlp
behenic_acid_exp1	-0.061	0.139	ns	s	-0.33344	0.21144	rFitness	tlp
behenic_acid_exp1	-0.036	0.14	ns	s	-0.3104	0.2384	rFitness	tlp
behenic_acid_exp1	0.014	0.095	ns	s	-0.1722	0.2002	rFitness	tlp
behenic_acid_exp1	0.18	0.136	*	s	-0.08656	0.44656	rFitness	tlp
behenic_acid_exp1	0.114	0.076	ns	s	-0.03496	0.26296	rFitness	tlp
behenic_acid_exp1	-0.014	0.113	ns	s	-0.23548	0.20748	rFitness	tlp
behenic_acid_exp1	-0.005	0.099	ns	s	-0.19904	0.18904	rFitness	tlp
behenic_acid_exp1	-0.024	0.099	ns	s	-0.21804	0.17004	rFitness	tlp
behenic_acid_exp1	-0.034	0.086	ns	s	-0.20256	0.13456	rFitness	tlp
behenic_acid_exp1	-0.012	0.077	ns	s	-0.16292	0.13892	rFitness	tlp
behenic_acid_exp1	0.052	0.12	ns	s	-0.1832	0.2872	rFitness	tlp
behenic_acid_exp1	-0.002	0.097	ns	s	-0.19212	0.18812	rFitness	tlp
behenic_acid_exp1	-0.059	0.086	ns	s	-0.22756	0.10956	rFitness	tlp
behenic_acid_exp1	0.121	0.102	ns	s	-0.07892	0.32092	rFitness	tlp
behenic_acid_exp1	0.108	0.131	ns	s	-0.14876	0.36476	rFitness	tlp
behenic_acid_exp1	0.091	0.137	ns	s	-0.17752	0.35952	rFitness	tlp
behenic_acid_exp1	-0.085	0.085	ns	s	-0.2516	0.0816	rFitness	tlp
benzoic_acid_exp1	-0.022	0.087	ns	s	-0.19252	0.14852	rFitness	tlp
benzoic_acid_exp1	-0.123	0.092	ns	s	-0.30332	0.05732	rFitness	tlp
benzoic_acid_exp1	-0.042	0.093	ns	s	-0.22428	0.14028	rFitness	tlp
benzoic_acid_exp1	-0.028	0.091	ns	s	-0.20636	0.15036	rFitness	tlp
benzoic_acid_exp1	-0.061	0.104	ns	s	-0.26484	0.14284	rFitness	tlp
benzoic_acid_exp1	0.126	0.092	ns	s	-0.05432	0.30632	rFitness	tlp
benzoic_acid_exp1	0.004	0.096	ns	s	-0.18416	0.19216	rFitness	tlp
benzoic_acid_exp1	0.063	0.075	ns	s	-0.084	0.21	rFitness	tlp
benzoic_acid_exp1	0.027	0.093	ns	s	-0.15528	0.20928	rFitness	tlp
benzoic_acid_exp1	-0.011	0.097	ns	s	-0.20112	0.17912	rFitness	tlp
benzoic_acid_exp1	-0.048	0.101	ns	s	-0.24596	0.14996	rFitness	tlp
benzoic_acid_exp1	0.02	0.065	ns	s	-0.1074	0.1474	rFitness	tlp
benzoic_acid_exp1	0.124	0.083	ns	s	-0.03868	0.28668	rFitness	tlp
benzoic_acid_exp1	-0.167	0.119	*	s	-0.40024	0.06624	rFitness	tlp
benzoic_acid_exp1	0.095	0.086	ns	s	-0.07356	0.26356	rFitness	tlp
benzoic_acid_exp1	-0.116	0.082	ns	s	-0.27672	0.04472	rFitness	tlp
benzoic_acid_exp1	-0.047	0.079	ns	s	-0.20184	0.10784	rFitness	tlp
benzoic_acid_exp1	0.136	0.079	*	s	-0.01884	0.29084	rFitness	tlp
benzoic_acid_exp1	-0.1	0.104	ns	s	-0.30384	0.10384	rFitness	tlp
benzoic_acid_exp1	-0.052	0.074	ns	s	-0.19704	0.09304	rFitness	tlp
benzoic_acid_exp1	0.057	0.085	ns	s	-0.1096	0.2236	rFitness	tlp
benzoic_acid_exp1	-0.141	0.119	ns	s	-0.37424	0.09224	rFitness	tlp
benzoic_acid_exp1	0.034	0.078	ns	s	-0.11888	0.18688	rFitness	tlp
benzoic_acid_exp1	-0.034	0.085	ns	s	-0.2006	0.1326	rFitness	tlp
benzoic_acid_exp2	-0.035	0.087	ns	s	-0.20552	0.13552	rFitness	tlp
benzoic_acid_exp2	-0.019	0.083	ns	s	-0.18168	0.14368	rFitness	tlp
benzoic_acid_exp2	0.002	0.076	ns	s	-0.14696	0.15096	rFitness	tlp
benzoic_acid_exp2	-0.067	0.086	ns	s	-0.23556	0.10156	rFitness	tlp
benzoic_acid_exp2	-0.057	0.084	ns	s	-0.22164	0.10764	rFitness	tlp
benzoic_acid_exp2	0.075	0.079	ns	s	-0.07984	0.22984	rFitness	tlp
benzoic_acid_exp2	0.091	0.098	ns	s	-0.10108	0.28308	rFitness	tlp
benzoic_acid_exp2	0.08	0.058	ns	s	-0.03368	0.19368	rFitness	tlp
benzoic_acid_exp2	-0.042	0.075	ns	s	-0.189	0.105	rFitness	tlp
benzoic_acid_exp2	-0.024	0.166	ns	s	-0.34936	0.30136	rFitness	tlp
benzoic_acid_exp2	0.014	0.162	ns	s	-0.30352	0.33152	rFitness	tlp
benzoic_acid_exp2	0.058	0.137	ns	s	-0.21052	0.32652	rFitness	tlp
benzoic_acid_exp2	0.074	0.111	ns	s	-0.14356	0.29156	rFitness	tlp
benzoic_acid_exp2	0.054	0.101	ns	s	-0.14396	0.25196	rFitness	tlp
benzoic_acid_exp2	-0.029	0.097	ns	s	-0.21912	0.16112	rFitness	tlp
benzoic_acid_exp2	0.243	0.118	**	s	0.01172	0.47428	rFitness	tlp
benzoic_acid_exp2	0.208	0.229	ns	s	-0.24084	0.65684	rFitness	tlp
benzoic_acid_exp2	-0.127	0.188	ns	s	-0.49548	0.24148	rFitness	tlp
benzoic_acid_exp2	-0.057	0.166	ns	s	-0.38236	0.26836	rFitness	tlp
benzoic_acid_exp2	0.212	0.208	ns	s	-0.19568	0.61968	rFitness	tlp
benzoic_acid_exp2	-0.136	0.163	NaNNaNNaN	s	-0.45548	0.18348	rFitness	tlp
benzoic_acid_exp2	0.133	0.196	ns	s	-0.25116	0.51716	rFitness	tlp
benzoic_acid_exp2	-0.168	0.156	NaN	s	-0.47376	0.13776	rFitness	tlp
benzoic_acid_exp2	-0.089	0.209	ns	s	-0.49864	0.32064	rFitness	tlp
Benzyl	-0.117	0.186	ns	s	-0.48156	0.24756	rFitness	tlp
Benzyl	0.178	0.193	ns	s	-0.20028	0.55628	rFitness	tlp
Benzyl	0.17	0.208	ns	s	-0.23768	0.57768	rFitness	tlp
Benzyl	0.158	0.2	ns	s	-0.234	0.55	rFitness	tlp
Benzyl	0.256	0.163	*	s	-0.06348	0.57548	rFitness	tlp
Benzyl	0.135	0.123	ns	s	-0.10608	0.37608	rFitness	tlp
Benzyl	0.17	0.191	ns	s	-0.20436	0.54436	rFitness	tlp
Benzyl	0.078	0.228	ns	s	-0.36888	0.52488	rFitness	tlp
Benzyl	0	0	NaNNaNNaN	s	0	0	rFitness	tlp
Benzyl	-0.121	0.177	ns	s	-0.46792	0.22592	rFitness	tlp
Benzyl	0.019	0.161	ns	s	-0.29656	0.33456	rFitness	tlp
Benzyl	0.051	0.168	ns	s	-0.27828	0.38028	rFitness	tlp
Benzyl	-0.081	0.16	ns	s	-0.3946	0.2326	rFitness	tlp
Benzyl	-0.182	0.156	NaNNaNNaN	s	-0.48776	0.12376	rFitness	tlp
Benzyl	-0.111	0.184	ns	s	-0.47164	0.24964	rFitness	tlp
Benzyl	0.042	0.206	ns	s	-0.36176	0.44576	rFitness	tlp
Benzyl	-0.269	0.141	*	s	-0.54536	0.00736	rFitness	tlp
Benzyl	-0.075	0.122	ns	s	-0.31412	0.16412	rFitness	tlp
Benzyl	-0.081	0.161	ns	s	-0.39656	0.23456	rFitness	tlp
Benzyl	-0.082	0.158	ns	s	-0.39168	0.22768	rFitness	tlp
Benzyl	-0.182	0.156	NaNNaNNaN	s	-0.48776	0.12376	rFitness	tlp
Benzyl	-0.168	0.165	ns	s	-0.4914	0.1554	rFitness	tlp
Benzyl	-0.139	0.163	NaNNaNNaN	s	-0.45848	0.18048	rFitness	tlp
Benzyl	-0.158	0.145	ns	s	-0.4422	0.1262	rFitness	tlp
beta_alanine_exp1	0.055	0.209	ns	s	-0.35464	0.46464	rFitness	tlp
beta_alanine_exp1	-0.169	0.119	ns	s	-0.40224	0.06424	rFitness	tlp
beta_alanine_exp1	-0.151	0.16	NaN	s	-0.4646	0.1626	rFitness	tlp
beta_alanine_exp1	0	0	NaNNaNNaN	s	0	0	rFitness	tlp
beta_alanine_exp1	-0.113	0.181	ns	s	-0.46776	0.24176	rFitness	tlp
beta_alanine_exp1	-0.132	0.172	ns	s	-0.46912	0.20512	rFitness	tlp
beta_alanine_exp1	0.002	0.162	ns	s	-0.31552	0.31952	rFitness	tlp
beta_alanine_exp1	0.247	0.293	ns	s	-0.32728	0.82128	rFitness	tlp
beta_alanine_exp1	0.146	0.169	ns	s	-0.18524	0.47724	rFitness	tlp
beta_alanine_exp1	0.164	0.181	ns	s	-0.19076	0.51876	rFitness	tlp
beta_alanine_exp1	0.053	0.182	ns	s	-0.30372	0.40972	rFitness	tlp
beta_alanine_exp1	0.028	0.136	ns	s	-0.23856	0.29456	rFitness	tlp
beta_alanine_exp1	-0.13	0.217	ns	s	-0.55532	0.29532	rFitness	tlp
beta_alanine_exp1	0.159	0.197	ns	s	-0.22712	0.54512	rFitness	tlp
beta_alanine_exp1	-0.015	0.225	ns	s	-0.456	0.426	rFitness	tlp
beta_alanine_exp1	0.116	0.146	ns	s	-0.17016	0.40216	rFitness	tlp
beta_alanine_exp1	0.142	0.161	ns	s	-0.17356	0.45756	rFitness	tlp
beta_alanine_exp1	0.223	0.118	***	s	-0.00828	0.45428	rFitness	tlp
beta_alanine_exp1	0.075	0.208	ns	s	-0.33268	0.48268	rFitness	tlp
beta_alanine_exp1	0.193	0.176	ns	s	-0.15196	0.53796	rFitness	tlp
beta_alanine_exp1	0.005	0.167	ns	s	-0.32232	0.33232	rFitness	tlp
beta_alanine_exp1	0.145	0.181	ns	s	-0.20976	0.49976	rFitness	tlp
beta_alanine_exp1	-0.147	0.172	ns	s	-0.48412	0.19012	rFitness	tlp
beta_alanine_exp1	-0.106	0.215	ns	s	-0.5274	0.3154	rFitness	tlp
beta_alanine_exp2	-0.147	0.171	ns	s	-0.48216	0.18816	rFitness	tlp
beta_alanine_exp2	NA	NA	ns	s	NA	NA	rFitness	tlp
beta_alanine_exp2	-0.155	0.178	ns	s	-0.50388	0.19388	rFitness	tlp
beta_alanine_exp2	NA	NA	ns	s	NA	NA	rFitness	tlp
beta_alanine_exp2	-0.057	0.224	ns	s	-0.49604	0.38204	rFitness	tlp
beta_alanine_exp2	-0.088	0.255	ns	s	-0.5878	0.4118	rFitness	tlp
beta_alanine_exp2	-0.082	0.173	ns	s	-0.42108	0.25708	rFitness	tlp
beta_alanine_exp2	0.504	0.514	ns	s	-0.50344	1.51144	rFitness	tlp
beta_alanine_exp2	-0.107	0.218	ns	s	-0.53428	0.32028	rFitness	tlp
beta_alanine_exp2	-0.111	0.19	ns	s	-0.4834	0.2614	rFitness	tlp
beta_alanine_exp2	-0.053	0.182	ns	s	-0.40972	0.30372	rFitness	tlp
beta_alanine_exp2	-0.193	0.214	ns	s	-0.61244	0.22644	rFitness	tlp
beta_alanine_exp2	-0.048	0.178	ns	s	-0.39688	0.30088	rFitness	tlp
beta_alanine_exp2	-0.089	0.287	ns	s	-0.65152	0.47352	rFitness	tlp
beta_alanine_exp2	-0.076	0.159	ns	s	-0.38764	0.23564	rFitness	tlp
beta_alanine_exp2	0.006	0.195	ns	s	-0.3762	0.3882	rFitness	tlp
beta_alanine_exp2	-0.149	0.196	ns	s	-0.53316	0.23516	rFitness	tlp
beta_alanine_exp2	-0.13	0.133	NaN	s	-0.39068	0.13068	rFitness	tlp
beta_alanine_exp2	-0.19	0.184	ns	s	-0.55064	0.17064	rFitness	tlp
beta_alanine_exp2	-0.18	0.212	NaN	s	-0.59552	0.23552	rFitness	tlp
beta_alanine_exp2	-0.089	0.124	ns	s	-0.33204	0.15404	rFitness	tlp
beta_alanine_exp2	-0.112	0.118	ns	s	-0.34328	0.11928	rFitness	tlp
beta_alanine_exp2	-0.03	0.128	ns	s	-0.28088	0.22088	rFitness	tlp
beta_alanine_exp2	-0.271	0.29	ns	s	-0.8394	0.2974	rFitness	tlp
beta_carotene	-0.324	0.209	*	s	-0.73364	0.08564	rFitness	tlp
beta_carotene	0.139	0.206	ns	s	-0.26476	0.54276	rFitness	tlp
beta_carotene	0.329	0.352	ns	s	-0.36092	1.01892	rFitness	tlp
beta_carotene	0.16	0.232	ns	s	-0.29472	0.61472	rFitness	tlp
beta_carotene	-0.099	0.22	ns	s	-0.5302	0.3322	rFitness	tlp
beta_carotene	-0.289	0.362	ns	s	-0.99852	0.42052	rFitness	tlp
beta_carotene	0.213	0.235	ns	s	-0.2476	0.6736	rFitness	tlp
beta_carotene	-0.131	0.244	ns	s	-0.60924	0.34724	rFitness	tlp
beta_carotene	-0.289	0.276	ns	s	-0.82996	0.25196	rFitness	tlp
beta_carotene	-0.175	0.266	ns	s	-0.69636	0.34636	rFitness	tlp
beta_carotene	0.283	0.289	ns	s	-0.28344	0.84944	rFitness	tlp
beta_carotene	-0.25	0.229	ns	s	-0.69884	0.19884	rFitness	tlp
beta_carotene	0.157	0.177	ns	s	-0.18992	0.50392	rFitness	tlp
beta_carotene	-0.385	0.257	*	s	-0.88872	0.11872	rFitness	tlp
beta_carotene	-0.174	0.334	ns	s	-0.82864	0.48064	rFitness	tlp
beta_carotene	-0.661	0.518	*	s	-1.67628	0.35428	rFitness	tlp
beta_carotene	-0.098	0.215	ns	s	-0.5194	0.3234	rFitness	tlp
beta_carotene	0.316	0.281	ns	s	-0.23476	0.86676	rFitness	tlp
beta_carotene	0.252	0.268	ns	s	-0.27328	0.77728	rFitness	tlp
beta_carotene	0.461	0.252	**	s	-0.03292	0.95492	rFitness	tlp
beta_carotene	-0.435	0.439	ns	s	-1.29544	0.42544	rFitness	tlp
beta_carotene	-0.059	0.34	ns	s	-0.7254	0.6074	rFitness	tlp
beta_carotene	-0.545	0.342	*	s	-1.21532	0.12532	rFitness	tlp
beta_carotene	0.454	0.236	*	s	-0.00856	0.91656	rFitness	tlp
beta_root_1_combined_pca_tn2_bac_n100_glmer_fun_n100_glmerPC1	-0.336	0.21	*	s	-0.7476	0.0756	rFitness	tlp
beta_root_1_combined_pca_tn2_bac_n100_glmer_fun_n100_glmerPC1	0.122	0.202	ns	s	-0.27392	0.51792	rFitness	tlp
beta_root_1_combined_pca_tn2_bac_n100_glmer_fun_n100_glmerPC1	0.139	0.147	ns	s	-0.14912	0.42712	rFitness	tlp
beta_root_1_combined_pca_tn2_bac_n100_glmer_fun_n100_glmerPC1	0.081	0.231	ns	s	-0.37176	0.53376	rFitness	tlp
beta_root_1_combined_pca_tn2_bac_n100_glmer_fun_n100_glmerPC1	-0.022	0.234	ns	s	-0.48064	0.43664	rFitness	tlp
beta_root_1_combined_pca_tn2_bac_n100_glmer_fun_n100_glmerPC1	0.285	0.27	ns	s	-0.2442	0.8142	rFitness	tlp
beta_root_1_combined_pca_tn2_bac_n100_glmer_fun_n100_glmerPC1	0.331	0.299	ns	s	-0.25504	0.91704	rFitness	tlp
beta_root_1_combined_pca_tn2_bac_n100_glmer_fun_n100_glmerPC1	-0.067	0.201	ns	s	-0.46096	0.32696	rFitness	tlp
beta_root_1_combined_pca_tn2_bac_n100_glmer_fun_n100_glmerPC1	-0.012	0.204	ns	s	-0.41184	0.38784	rFitness	tlp
beta_root_1_combined_pca_tn2_bac_n100_glmer_fun_n100_glmerPC1	-0.045	0.224	ns	s	-0.48404	0.39404	rFitness	tlp
beta_root_1_combined_pca_tn2_bac_n100_glmer_fun_n100_glmerPC1	0.289	0.233	*	s	-0.16768	0.74568	rFitness	tlp
beta_root_1_combined_pca_tn2_bac_n100_glmer_fun_n100_glmerPC1	-0.21	0.232	ns	s	-0.66472	0.24472	rFitness	tlp
beta_root_1_combined_pca_tn2_bac_n100_glmer_fun_n100_glmerPC1	-0.577	0.513	ns	s	-1.58248	0.42848	rFitness	tlp
beta_root_1_combined_pca_tn2_bac_n100_glmer_fun_n100_glmerPC1	-0.217	0.289	ns	s	-0.78344	0.34944	rFitness	tlp
beta_root_1_combined_pca_tn2_bac_n100_glmer_fun_n100_glmerPC1	-0.208	0.306	ns	s	-0.80776	0.39176	rFitness	tlp
beta_root_1_combined_pca_tn2_bac_n100_glmer_fun_n100_glmerPC1	-0.258	0.322	ns	s	-0.88912	0.37312	rFitness	tlp
beta_root_1_combined_pca_tn2_bac_n100_glmer_fun_n100_glmerPC1	-0.164	0.274	ns	s	-0.70104	0.37304	rFitness	tlp
beta_root_1_combined_pca_tn2_bac_n100_glmer_fun_n100_glmerPC1	-0.54	0.529	ns	s	-1.57684	0.49684	rFitness	tlp
beta_root_1_combined_pca_tn2_bac_n100_glmer_fun_n100_glmerPC1	0.136	0.193	ns	s	-0.24228	0.51428	rFitness	tlp
beta_root_1_combined_pca_tn2_bac_n100_glmer_fun_n100_glmerPC1	0.408	0.304	ns	s	-0.18784	1.00384	rFitness	tlp
beta_root_1_combined_pca_tn2_bac_n100_glmer_fun_n100_glmerPC1	-0.382	0.343	ns	s	-1.05428	0.29028	rFitness	tlp
beta_root_1_combined_pca_tn2_bac_n100_glmer_fun_n100_glmerPC1	-0.307	0.33	ns	s	-0.9538	0.3398	rFitness	tlp
beta_root_1_combined_pca_tn2_bac_n100_glmer_fun_n100_glmerPC1	-0.417	0.325	ns	s	-1.054	0.22	rFitness	tlp
beta_root_1_combined_pca_tn2_bac_n100_glmer_fun_n100_glmerPC1	0.157	0.184	ns	s	-0.20364	0.51764	rFitness	tlp
beta_root_1_combined_pca_tn2_bac_n100_glmer_fun_n100_glmerPC2	-0.285	0.261	ns	s	-0.79656	0.22656	rFitness	tlp
beta_root_1_combined_pca_tn2_bac_n100_glmer_fun_n100_glmerPC2	0.244	0.177	ns	s	-0.10292	0.59092	rFitness	tlp
beta_root_1_combined_pca_tn2_bac_n100_glmer_fun_n100_glmerPC2	0.224	0.202	ns	s	-0.17192	0.61992	rFitness	tlp
beta_root_1_combined_pca_tn2_bac_n100_glmer_fun_n100_glmerPC2	-0.399	0.317	ns	s	-1.02032	0.22232	rFitness	tlp
beta_root_1_combined_pca_tn2_bac_n100_glmer_fun_n100_glmerPC2	-0.146	0.21	ns	s	-0.5576	0.2656	rFitness	tlp
beta_root_1_combined_pca_tn2_bac_n100_glmer_fun_n100_glmerPC2	0.058	0.152	ns	s	-0.23992	0.35592	rFitness	tlp
beta_root_1_combined_pca_tn2_bac_n100_glmer_fun_n100_glmerPC2	-0.106	0.228	ns	s	-0.55288	0.34088	rFitness	tlp
beta_root_1_combined_pca_tn2_bac_n100_glmer_fun_n100_glmerPC2	0.101	0.195	ns	s	-0.2812	0.4832	rFitness	tlp
beta_root_1_combined_pca_tn2_bac_n100_glmer_fun_n100_glmerPC2	-0.475	0.491	ns	s	-1.43736	0.48736	rFitness	tlp
beta_root_1_combined_pca_tn2_bac_n100_glmer_fun_n100_glmerPC2	-0.01	0.14	ns	s	-0.2844	0.2644	rFitness	tlp
beta_root_1_combined_pca_tn2_bac_n100_glmer_fun_n100_glmerPC2	-0.172	0.254	ns	s	-0.66984	0.32584	rFitness	tlp
beta_root_1_combined_pca_tn2_bac_n100_glmer_fun_n100_glmerPC2	0.148	0.225	ns	s	-0.293	0.589	rFitness	tlp
beta_root_1_combined_pca_tn2_bac_n100_glmer_fun_n100_glmerPC2	-0.137	0.191	ns	s	-0.51136	0.23736	rFitness	tlp
beta_root_1_combined_pca_tn2_bac_n100_glmer_fun_n100_glmerPC2	-0.377	0.338	ns	s	-1.03948	0.28548	rFitness	tlp
beta_root_1_combined_pca_tn2_bac_n100_glmer_fun_n100_glmerPC2	-0.34	0.31	ns	s	-0.9476	0.2676	rFitness	tlp
beta_root_1_combined_pca_tn2_bac_n100_glmer_fun_n100_glmerPC2	-0.305	0.274	ns	s	-0.84204	0.23204	rFitness	tlp
beta_root_1_combined_pca_tn2_bac_n100_glmer_fun_n100_glmerPC2	0.266	0.223	ns	s	-0.17108	0.70308	rFitness	tlp
beta_root_1_combined_pca_tn2_bac_n100_glmer_fun_n100_glmerPC2	-0.611	0.547	ns	s	-1.68312	0.46112	rFitness	tlp
beta_root_1_combined_pca_tn2_bac_n100_glmer_fun_n100_glmerPC2	-0.034	0.208	ns	s	-0.44168	0.37368	rFitness	tlp
beta_root_1_combined_pca_tn2_bac_n100_glmer_fun_n100_glmerPC2	0.006	0.21	ns	s	-0.4056	0.4176	rFitness	tlp
beta_root_1_combined_pca_tn2_bac_n100_glmer_fun_n100_glmerPC2	-0.24	0.248	ns	s	-0.72608	0.24608	rFitness	tlp
beta_root_1_combined_pca_tn2_bac_n100_glmer_fun_n100_glmerPC2	0.24	0.18	ns	s	-0.1128	0.5928	rFitness	tlp
beta_root_1_combined_pca_tn2_bac_n100_glmer_fun_n100_glmerPC2	0.13	0.207	ns	s	-0.27572	0.53572	rFitness	tlp
beta_root_1_combined_pca_tn2_bac_n100_glmer_fun_n100_glmerPC2	-0.418	0.219	**	s	-0.84724	0.01124	rFitness	tlp
beta_root_1_combined_pca_tn2_bac_n100_glmer_fun_n100_glmerPC3	0.114	0.188	ns	s	-0.25448	0.48248	rFitness	tlp
beta_root_1_combined_pca_tn2_bac_n100_glmer_fun_n100_glmerPC3	0.237	0.205	ns	s	-0.1648	0.6388	rFitness	tlp
beta_root_1_combined_pca_tn2_bac_n100_glmer_fun_n100_glmerPC3	0.297	0.265	ns	s	-0.2224	0.8164	rFitness	tlp
beta_root_1_combined_pca_tn2_bac_n100_glmer_fun_n100_glmerPC3	0.284	0.339	ns	s	-0.38044	0.94844	rFitness	tlp
beta_root_1_combined_pca_tn2_bac_n100_glmer_fun_n100_glmerPC3	0.184	0.22	ns	s	-0.2472	0.6152	rFitness	tlp
beta_root_1_combined_pca_tn2_bac_n100_glmer_fun_n100_glmerPC3	-0.324	0.23	ns	s	-0.7748	0.1268	rFitness	tlp
beta_root_1_combined_pca_tn2_bac_n100_glmer_fun_n100_glmerPC3	-0.344	0.314	ns	s	-0.95944	0.27144	rFitness	tlp
beta_root_1_combined_pca_tn2_bac_n100_glmer_fun_n100_glmerPC3	0.022	0.248	ns	s	-0.46408	0.50808	rFitness	tlp
beta_root_1_combined_pca_tn2_bac_n100_glmer_fun_n100_glmerPC3	0.232	0.23	ns	s	-0.2188	0.6828	rFitness	tlp
beta_root_1_combined_pca_tn2_bac_n100_glmer_fun_n100_glmerPC3	-0.352	0.445	ns	s	-1.2242	0.5202	rFitness	tlp
beta_root_1_combined_pca_tn2_bac_n100_glmer_fun_n100_glmerPC3	0.104	0.15	ns	s	-0.19	0.398	rFitness	tlp
beta_root_1_combined_pca_tn2_bac_n100_glmer_fun_n100_glmerPC3	-0.179	0.205	ns	s	-0.5808	0.2228	rFitness	tlp
beta_root_1_combined_pca_tn2_bac_n100_glmer_fun_n100_glmerPC3	-0.063	0.257	ns	s	-0.56672	0.44072	rFitness	tlp
beta_root_1_combined_pca_tn2_bac_n100_glmer_fun_n100_glmerPC3	-0.155	0.248	ns	s	-0.64108	0.33108	rFitness	tlp
beta_root_1_combined_pca_tn2_bac_n100_glmer_fun_n100_glmerPC3	0.249	0.183	ns	s	-0.10968	0.60768	rFitness	tlp
beta_root_1_combined_pca_tn2_bac_n100_glmer_fun_n100_glmerPC3	-0.285	0.304	ns	s	-0.88084	0.31084	rFitness	tlp
beta_root_1_combined_pca_tn2_bac_n100_glmer_fun_n100_glmerPC3	-0.505	0.253	**	s	-1.00088	-0.00912	rFitness	tlp
beta_root_1_combined_pca_tn2_bac_n100_glmer_fun_n100_glmerPC3	0.074	0.281	ns	s	-0.47676	0.62476	rFitness	tlp
beta_root_1_combined_pca_tn2_bac_n100_glmer_fun_n100_glmerPC3	0.45	0.174	*	s	0.10896	0.79104	rFitness	tlp
beta_root_1_combined_pca_tn2_bac_n100_glmer_fun_n100_glmerPC3	-0.222	0.323	ns	s	-0.85508	0.41108	rFitness	tlp
beta_root_1_combined_pca_tn2_bac_n100_glmer_fun_n100_glmerPC3	-0.139	0.178	ns	s	-0.48788	0.20988	rFitness	tlp
beta_root_1_combined_pca_tn2_bac_n100_glmer_fun_n100_glmerPC3	0.173	0.182	ns	s	-0.18372	0.52972	rFitness	tlp
beta_root_1_combined_pca_tn2_bac_n100_glmer_fun_n100_glmerPC3	0.266	0.282	ns	s	-0.28672	0.81872	rFitness	tlp
beta_root_1_combined_pca_tn2_bac_n100_glmer_fun_n100_glmerPC3	0.202	0.207	ns	s	-0.20372	0.60772	rFitness	tlp
beta_root_16S_1_raw_tn2_glmer_pca_n100_PC1	-0.354	0.267	ns	s	-0.87732	0.16932	rFitness	tlp
beta_root_16S_1_raw_tn2_glmer_pca_n100_PC1	-0.353	0.297	ns	s	-0.93512	0.22912	rFitness	tlp
beta_root_16S_1_raw_tn2_glmer_pca_n100_PC1	-0.279	0.225	ns	s	-0.72	0.162	rFitness	tlp
beta_root_16S_1_raw_tn2_glmer_pca_n100_PC1	-0.481	0.323	ns	s	-1.11408	0.15208	rFitness	tlp
beta_root_16S_1_raw_tn2_glmer_pca_n100_PC1	0.216	0.176	ns	s	-0.12896	0.56096	rFitness	tlp
beta_root_16S_1_raw_tn2_glmer_pca_n100_PC1	-0.042	0.252	ns	s	-0.53592	0.45192	rFitness	tlp
beta_root_16S_1_raw_tn2_glmer_pca_n100_PC1	-0.002	0.193	ns	s	-0.38028	0.37628	rFitness	tlp
beta_root_16S_1_raw_tn2_glmer_pca_n100_PC1	-0.233	0.204	*	s	-0.63284	0.16684	rFitness	tlp
beta_root_16S_1_raw_tn2_glmer_pca_n100_PC1	-0.251	0.162	*	s	-0.56852	0.06652	rFitness	tlp
beta_root_16S_1_raw_tn2_glmer_pca_n100_PC1	-0.098	0.216	ns	s	-0.52136	0.32536	rFitness	tlp
beta_root_16S_1_raw_tn2_glmer_pca_n100_PC1	-0.385	0.333	ns	s	-1.03768	0.26768	rFitness	tlp
beta_root_16S_1_raw_tn2_glmer_pca_n100_PC1	-0.029	0.267	ns	s	-0.55232	0.49432	rFitness	tlp
beta_root_16S_1_raw_tn2_glmer_pca_n100_PC1	-0.353	0.311	ns	s	-0.96256	0.25656	rFitness	tlp
beta_root_16S_1_raw_tn2_glmer_pca_n100_PC1	0.268	0.207	ns	s	-0.13772	0.67372	rFitness	tlp
beta_root_16S_1_raw_tn2_glmer_pca_n100_PC1	0.153	0.141	ns	s	-0.12336	0.42936	rFitness	tlp
beta_root_16S_1_raw_tn2_glmer_pca_n100_PC1	0.16	0.244	ns	s	-0.31824	0.63824	rFitness	tlp
beta_root_16S_1_raw_tn2_glmer_pca_n100_PC1	0.022	0.295	ns	s	-0.5562	0.6002	rFitness	tlp
beta_root_16S_1_raw_tn2_glmer_pca_n100_PC1	-0.18	0.277	ns	s	-0.72292	0.36292	rFitness	tlp
beta_root_16S_1_raw_tn2_glmer_pca_n100_PC1	-0.018	0.225	ns	s	-0.459	0.423	rFitness	tlp
beta_root_16S_1_raw_tn2_glmer_pca_n100_PC1	-0.065	0.239	ns	s	-0.53344	0.40344	rFitness	tlp
beta_root_16S_1_raw_tn2_glmer_pca_n100_PC1	-0.287	0.169	**	s	-0.61824	0.04424	rFitness	tlp
beta_root_16S_1_raw_tn2_glmer_pca_n100_PC1	-0.078	0.195	ns	s	-0.4602	0.3042	rFitness	tlp
beta_root_16S_1_raw_tn2_glmer_pca_n100_PC1	0.133	0.186	ns	s	-0.23156	0.49756	rFitness	tlp
beta_root_16S_1_raw_tn2_glmer_pca_n100_PC1	0.031	0.284	ns	s	-0.52564	0.58764	rFitness	tlp
beta_root_16S_1_raw_tn2_glmer_pca_n100_PC2	0.205	0.206	ns	s	-0.19876	0.60876	rFitness	tlp
beta_root_16S_1_raw_tn2_glmer_pca_n100_PC2	-0.204	0.262	ns	s	-0.71752	0.30952	rFitness	tlp
beta_root_16S_1_raw_tn2_glmer_pca_n100_PC2	0.093	0.194	ns	s	-0.28724	0.47324	rFitness	tlp
beta_root_16S_1_raw_tn2_glmer_pca_n100_PC2	-0.192	0.157	ns	s	-0.49972	0.11572	rFitness	tlp
beta_root_16S_1_raw_tn2_glmer_pca_n100_PC2	0.512	0.195	***	s	0.1298	0.8942	rFitness	tlp
beta_root_16S_1_raw_tn2_glmer_pca_n100_PC2	-0.351	0.273	ns	s	-0.88608	0.18408	rFitness	tlp
beta_root_16S_1_raw_tn2_glmer_pca_n100_PC2	0.138	0.204	ns	s	-0.26184	0.53784	rFitness	tlp
beta_root_16S_1_raw_tn2_glmer_pca_n100_PC2	-0.159	0.161	ns	s	-0.47456	0.15656	rFitness	tlp
beta_root_16S_1_raw_tn2_glmer_pca_n100_PC2	-0.271	0.276	ns	s	-0.81196	0.26996	rFitness	tlp
beta_root_16S_1_raw_tn2_glmer_pca_n100_PC2	-0.256	0.262	ns	s	-0.76952	0.25752	rFitness	tlp
beta_root_16S_1_raw_tn2_glmer_pca_n100_PC2	-0.002	0.229	ns	s	-0.45084	0.44684	rFitness	tlp
beta_root_16S_1_raw_tn2_glmer_pca_n100_PC2	-0.374	0.36	ns	s	-1.0796	0.3316	rFitness	tlp
beta_root_16S_1_raw_tn2_glmer_pca_n100_PC2	-0.034	0.222	ns	s	-0.46912	0.40112	rFitness	tlp
beta_root_16S_1_raw_tn2_glmer_pca_n100_PC2	-0.204	0.251	ns	s	-0.69596	0.28796	rFitness	tlp
beta_root_16S_1_raw_tn2_glmer_pca_n100_PC2	0.019	0.203	ns	s	-0.37888	0.41688	rFitness	tlp
beta_root_16S_1_raw_tn2_glmer_pca_n100_PC2	0.149	0.222	ns	s	-0.28612	0.58412	rFitness	tlp
beta_root_16S_1_raw_tn2_glmer_pca_n100_PC2	0.192	0.175	ns	s	-0.151	0.535	rFitness	tlp
beta_root_16S_1_raw_tn2_glmer_pca_n100_PC2	-0.318	0.301	ns	s	-0.90796	0.27196	rFitness	tlp
beta_root_16S_1_raw_tn2_glmer_pca_n100_PC2	-0.037	0.16	ns	s	-0.3506	0.2766	rFitness	tlp
beta_root_16S_1_raw_tn2_glmer_pca_n100_PC2	0.082	0.297	ns	s	-0.50012	0.66412	rFitness	tlp
beta_root_16S_1_raw_tn2_glmer_pca_n100_PC2	0.38	0.185	**	s	0.0174	0.7426	rFitness	tlp
beta_root_16S_1_raw_tn2_glmer_pca_n100_PC2	-0.007	0.199	ns	s	-0.39704	0.38304	rFitness	tlp
beta_root_16S_1_raw_tn2_glmer_pca_n100_PC2	-0.269	0.187	ns	s	-0.63552	0.09752	rFitness	tlp
beta_root_16S_1_raw_tn2_glmer_pca_n100_PC2	0.022	0.138	ns	s	-0.24848	0.29248	rFitness	tlp
beta_root_16S_1_raw_tn2_glmer_pca_n100_PC3	-0.162	0.298	ns	s	-0.74608	0.42208	rFitness	tlp
beta_root_16S_1_raw_tn2_glmer_pca_n100_PC3	-0.62	0.495	ns	s	-1.5902	0.3502	rFitness	tlp
beta_root_16S_1_raw_tn2_glmer_pca_n100_PC3	0.124	0.17	ns	s	-0.2092	0.4572	rFitness	tlp
beta_root_16S_1_raw_tn2_glmer_pca_n100_PC3	-0.051	0.214	ns	s	-0.47044	0.36844	rFitness	tlp
beta_root_16S_1_raw_tn2_glmer_pca_n100_PC3	0.244	0.253	ns	s	-0.25188	0.73988	rFitness	tlp
beta_root_16S_1_raw_tn2_glmer_pca_n100_PC3	-0.268	0.239	ns	s	-0.73644	0.20044	rFitness	tlp
beta_root_16S_1_raw_tn2_glmer_pca_n100_PC3	0.18	0.219	ns	s	-0.24924	0.60924	rFitness	tlp
beta_root_16S_1_raw_tn2_glmer_pca_n100_PC3	-0.285	0.229	ns	s	-0.73384	0.16384	rFitness	tlp
beta_root_16S_1_raw_tn2_glmer_pca_n100_PC3	0.275	0.204	*	s	-0.12484	0.67484	rFitness	tlp
beta_root_16S_1_raw_tn2_glmer_pca_n100_PC3	-0.388	0.443	ns	s	-1.25628	0.48028	rFitness	tlp
beta_root_16S_1_raw_tn2_glmer_pca_n100_PC3	0.079	0.193	ns	s	-0.29928	0.45728	rFitness	tlp
beta_root_16S_1_raw_tn2_glmer_pca_n100_PC3	0.246	0.294	ns	s	-0.33024	0.82224	rFitness	tlp
beta_root_16S_1_raw_tn2_glmer_pca_n100_PC3	-0.057	0.222	ns	s	-0.49212	0.37812	rFitness	tlp
beta_root_16S_1_raw_tn2_glmer_pca_n100_PC3	0.224	0.217	ns	s	-0.20132	0.64932	rFitness	tlp
beta_root_16S_1_raw_tn2_glmer_pca_n100_PC3	0.034	0.167	ns	s	-0.29332	0.36132	rFitness	tlp
beta_root_16S_1_raw_tn2_glmer_pca_n100_PC3	-0.511	0.434	ns	s	-1.36164	0.33964	rFitness	tlp
beta_root_16S_1_raw_tn2_glmer_pca_n100_PC3	0.293	0.184	ns	s	-0.06764	0.65364	rFitness	tlp
beta_root_16S_1_raw_tn2_glmer_pca_n100_PC3	0.126	0.205	ns	s	-0.2758	0.5278	rFitness	tlp
beta_root_16S_1_raw_tn2_glmer_pca_n100_PC3	0.326	0.187	*	s	-0.04052	0.69252	rFitness	tlp
beta_root_16S_1_raw_tn2_glmer_pca_n100_PC3	-0.352	0.418	ns	s	-1.17128	0.46728	rFitness	tlp
beta_root_16S_1_raw_tn2_glmer_pca_n100_PC3	-0.117	0.264	ns	s	-0.63444	0.40044	rFitness	tlp
beta_root_16S_1_raw_tn2_glmer_pca_n100_PC3	-0.334	0.251	ns	s	-0.82596	0.15796	rFitness	tlp
beta_root_16S_1_raw_tn2_glmer_pca_n100_PC3	-0.044	0.253	ns	s	-0.53988	0.45188	rFitness	tlp
beta_root_16S_1_raw_tn2_glmer_pca_n100_PC3	0.087	0.341	ns	s	-0.58136	0.75536	rFitness	tlp
beta_root_ITS_1_raw_tn2_glmer_pca_n100_PC1	0.223	0.237	ns	s	-0.24152	0.68752	rFitness	tlp
beta_root_ITS_1_raw_tn2_glmer_pca_n100_PC1	-0.32	0.148	**	s	-0.61008	-0.02992	rFitness	tlp
beta_root_ITS_1_raw_tn2_glmer_pca_n100_PC1	0.134	0.227	ns	s	-0.31092	0.57892	rFitness	tlp
beta_root_ITS_1_raw_tn2_glmer_pca_n100_PC1	-0.238	0.182	ns	s	-0.59472	0.11872	rFitness	tlp
beta_root_ITS_1_raw_tn2_glmer_pca_n100_PC1	-0.092	0.241	ns	s	-0.56436	0.38036	rFitness	tlp
beta_root_ITS_1_raw_tn2_glmer_pca_n100_PC1	-0.294	0.314	ns	s	-0.90944	0.32144	rFitness	tlp
beta_root_ITS_1_raw_tn2_glmer_pca_n100_PC1	-0.411	0.378	ns	s	-1.15188	0.32988	rFitness	tlp
beta_root_ITS_1_raw_tn2_glmer_pca_n100_PC1	0.062	0.176	ns	s	-0.28296	0.40696	rFitness	tlp
beta_root_ITS_1_raw_tn2_glmer_pca_n100_PC1	-0.329	0.415	ns	s	-1.1424	0.4844	rFitness	tlp
beta_root_ITS_1_raw_tn2_glmer_pca_n100_PC1	0.299	0.21	ns	s	-0.1126	0.7106	rFitness	tlp
beta_root_ITS_1_raw_tn2_glmer_pca_n100_PC1	-0.114	0.124	ns	s	-0.35704	0.12904	rFitness	tlp
beta_root_ITS_1_raw_tn2_glmer_pca_n100_PC1	0.143	0.165	ns	s	-0.1804	0.4664	rFitness	tlp
beta_root_ITS_1_raw_tn2_glmer_pca_n100_PC1	-0.117	0.157	ns	s	-0.42472	0.19072	rFitness	tlp
beta_root_ITS_1_raw_tn2_glmer_pca_n100_PC1	0.132	0.167	ns	s	-0.19532	0.45932	rFitness	tlp
beta_root_ITS_1_raw_tn2_glmer_pca_n100_PC1	0.072	0.163	ns	s	-0.24748	0.39148	rFitness	tlp
beta_root_ITS_1_raw_tn2_glmer_pca_n100_PC1	-0.356	0.28	*	s	-0.9048	0.1928	rFitness	tlp
beta_root_ITS_1_raw_tn2_glmer_pca_n100_PC1	-0.128	0.199	ns	s	-0.51804	0.26204	rFitness	tlp
beta_root_ITS_1_raw_tn2_glmer_pca_n100_PC1	0.042	0.153	ns	s	-0.25788	0.34188	rFitness	tlp
beta_root_ITS_1_raw_tn2_glmer_pca_n100_PC1	0.085	0.116	ns	s	-0.14236	0.31236	rFitness	tlp
beta_root_ITS_1_raw_tn2_glmer_pca_n100_PC1	-0.125	0.119	ns	s	-0.35824	0.10824	rFitness	tlp
beta_root_ITS_1_raw_tn2_glmer_pca_n100_PC1	-0.218	0.202	ns	s	-0.61392	0.17792	rFitness	tlp
beta_root_ITS_1_raw_tn2_glmer_pca_n100_PC1	-0.044	0.146	ns	s	-0.33016	0.24216	rFitness	tlp
beta_root_ITS_1_raw_tn2_glmer_pca_n100_PC1	-0.196	0.166	ns	s	-0.52136	0.12936	rFitness	tlp
beta_root_ITS_1_raw_tn2_glmer_pca_n100_PC1	0.161	0.117	ns	s	-0.06832	0.39032	rFitness	tlp
beta_root_ITS_1_raw_tn2_glmer_pca_n100_PC2	-0.13	0.17	ns	s	-0.4632	0.2032	rFitness	tlp
beta_root_ITS_1_raw_tn2_glmer_pca_n100_PC2	-0.38	0.187	***	s	-0.74652	-0.01348	rFitness	tlp
beta_root_ITS_1_raw_tn2_glmer_pca_n100_PC2	0.015	0.168	ns	s	-0.31428	0.34428	rFitness	tlp
beta_root_ITS_1_raw_tn2_glmer_pca_n100_PC2	-0.242	0.224	ns	s	-0.68104	0.19704	rFitness	tlp
beta_root_ITS_1_raw_tn2_glmer_pca_n100_PC2	0.015	0.144	ns	s	-0.26724	0.29724	rFitness	tlp
beta_root_ITS_1_raw_tn2_glmer_pca_n100_PC2	-0.147	0.238	ns	s	-0.61348	0.31948	rFitness	tlp
beta_root_ITS_1_raw_tn2_glmer_pca_n100_PC2	-0.117	0.157	ns	s	-0.42472	0.19072	rFitness	tlp
beta_root_ITS_1_raw_tn2_glmer_pca_n100_PC2	-0.07	0.263	ns	s	-0.58548	0.44548	rFitness	tlp
beta_root_ITS_1_raw_tn2_glmer_pca_n100_PC2	0.059	0.162	ns	s	-0.25852	0.37652	rFitness	tlp
beta_root_ITS_1_raw_tn2_glmer_pca_n100_PC2	0.131	0.109	ns	s	-0.08264	0.34464	rFitness	tlp
beta_root_ITS_1_raw_tn2_glmer_pca_n100_PC2	0.192	0.154	ns	s	-0.10984	0.49384	rFitness	tlp
beta_root_ITS_1_raw_tn2_glmer_pca_n100_PC2	0.035	0.233	ns	s	-0.42168	0.49168	rFitness	tlp
beta_root_ITS_1_raw_tn2_glmer_pca_n100_PC2	0.031	0.133	ns	s	-0.22968	0.29168	rFitness	tlp
beta_root_ITS_1_raw_tn2_glmer_pca_n100_PC2	0.018	0.117	ns	s	-0.21132	0.24732	rFitness	tlp
beta_root_ITS_1_raw_tn2_glmer_pca_n100_PC2	0.057	0.145	ns	s	-0.2272	0.3412	rFitness	tlp
beta_root_ITS_1_raw_tn2_glmer_pca_n100_PC2	0.014	0.097	ns	s	-0.17612	0.20412	rFitness	tlp
beta_root_ITS_1_raw_tn2_glmer_pca_n100_PC2	0.014	0.098	ns	s	-0.17808	0.20608	rFitness	tlp
beta_root_ITS_1_raw_tn2_glmer_pca_n100_PC2	0.059	0.108	ns	s	-0.15268	0.27068	rFitness	tlp
beta_root_ITS_1_raw_tn2_glmer_pca_n100_PC2	-0.186	0.221	ns	s	-0.61916	0.24716	rFitness	tlp
beta_root_ITS_1_raw_tn2_glmer_pca_n100_PC2	-0.114	0.141	ns	s	-0.39036	0.16236	rFitness	tlp
beta_root_ITS_1_raw_tn2_glmer_pca_n100_PC2	-0.049	0.143	ns	s	-0.32928	0.23128	rFitness	tlp
beta_root_ITS_1_raw_tn2_glmer_pca_n100_PC2	0.024	0.161	ns	s	-0.29156	0.33956	rFitness	tlp
beta_root_ITS_1_raw_tn2_glmer_pca_n100_PC2	-0.084	0.113	ns	s	-0.30548	0.13748	rFitness	tlp
beta_root_ITS_1_raw_tn2_glmer_pca_n100_PC2	-0.123	0.141	ns	s	-0.39936	0.15336	rFitness	tlp
beta_root_ITS_1_raw_tn2_glmer_pca_n100_PC3	0.18	0.118	*	s	-0.05128	0.41128	rFitness	tlp
beta_root_ITS_1_raw_tn2_glmer_pca_n100_PC3	-0.186	0.139	ns	s	-0.45844	0.08644	rFitness	tlp
beta_root_ITS_1_raw_tn2_glmer_pca_n100_PC3	-0.138	0.216	ns	s	-0.56136	0.28536	rFitness	tlp
beta_root_ITS_1_raw_tn2_glmer_pca_n100_PC3	-0.245	0.177	ns	s	-0.59192	0.10192	rFitness	tlp
beta_root_ITS_1_raw_tn2_glmer_pca_n100_PC3	0.267	0.145	*	s	-0.0172	0.5512	rFitness	tlp
beta_root_ITS_1_raw_tn2_glmer_pca_n100_PC3	0.041	0.251	ns	s	-0.45096	0.53296	rFitness	tlp
beta_root_ITS_1_raw_tn2_glmer_pca_n100_PC3	0.029	0.241	ns	s	-0.44336	0.50136	rFitness	tlp
beta_root_ITS_1_raw_tn2_glmer_pca_n100_PC3	-0.11	0.223	ns	s	-0.54708	0.32708	rFitness	tlp
beta_root_ITS_1_raw_tn2_glmer_pca_n100_PC3	-0.101	0.144	ns	s	-0.38324	0.18124	rFitness	tlp
beta_root_ITS_1_raw_tn2_glmer_pca_n100_PC3	0.063	0.123	ns	s	-0.17808	0.30408	rFitness	tlp
beta_root_ITS_1_raw_tn2_glmer_pca_n100_PC3	0.175	0.158	ns	s	-0.13468	0.48468	rFitness	tlp
beta_root_ITS_1_raw_tn2_glmer_pca_n100_PC3	0.356	0.184	***	s	-0.00464	0.71664	rFitness	tlp
beta_root_ITS_1_raw_tn2_glmer_pca_n100_PC3	0.082	0.162	ns	s	-0.23552	0.39952	rFitness	tlp
beta_root_ITS_1_raw_tn2_glmer_pca_n100_PC3	-0.243	0.137	*	s	-0.51152	0.02552	rFitness	tlp
beta_root_ITS_1_raw_tn2_glmer_pca_n100_PC3	0.069	0.142	ns	s	-0.20932	0.34732	rFitness	tlp
beta_root_ITS_1_raw_tn2_glmer_pca_n100_PC3	0.194	0.123	*	s	-0.04708	0.43508	rFitness	tlp
beta_root_ITS_1_raw_tn2_glmer_pca_n100_PC3	-0.175	0.154	ns	s	-0.47684	0.12684	rFitness	tlp
beta_root_ITS_1_raw_tn2_glmer_pca_n100_PC3	-0.362	0.216	*	s	-0.78536	0.06136	rFitness	tlp
beta_root_ITS_1_raw_tn2_glmer_pca_n100_PC3	-0.058	0.167	ns	s	-0.38532	0.26932	rFitness	tlp
beta_root_ITS_1_raw_tn2_glmer_pca_n100_PC3	0.15	0.191	ns	s	-0.22436	0.52436	rFitness	tlp
beta_root_ITS_1_raw_tn2_glmer_pca_n100_PC3	0.065	0.161	ns	s	-0.25056	0.38056	rFitness	tlp
beta_root_ITS_1_raw_tn2_glmer_pca_n100_PC3	0.112	0.168	ns	s	-0.21728	0.44128	rFitness	tlp
beta_root_ITS_1_raw_tn2_glmer_pca_n100_PC3	-0.001	0.162	ns	s	-0.31852	0.31652	rFitness	tlp
beta_root_ITS_1_raw_tn2_glmer_pca_n100_PC3	-0.075	0.177	ns	s	-0.42192	0.27192	rFitness	tlp
beta_sitosterol_exp1	0.209	0.22	ns	s	-0.2222	0.6402	rFitness	tlp
beta_sitosterol_exp1	-0.06	0.133	ns	s	-0.32068	0.20068	rFitness	tlp
beta_sitosterol_exp1	0.105	0.15	ns	s	-0.189	0.399	rFitness	tlp
beta_sitosterol_exp1	0.075	0.143	ns	s	-0.20528	0.35528	rFitness	tlp
beta_sitosterol_exp1	0.018	0.155	ns	s	-0.2858	0.3218	rFitness	tlp
beta_sitosterol_exp1	-0.105	0.123	ns	s	-0.34608	0.13608	rFitness	tlp
beta_sitosterol_exp1	-0.045	0.142	ns	s	-0.32332	0.23332	rFitness	tlp
beta_sitosterol_exp1	-0.105	0.163	ns	s	-0.42448	0.21448	rFitness	tlp
beta_sitosterol_exp1	0.022	0.143	ns	s	-0.25828	0.30228	rFitness	tlp
beta_sitosterol_exp1	0.093	0.122	ns	s	-0.14612	0.33212	rFitness	tlp
beta_sitosterol_exp1	-0.119	0.16	ns	s	-0.4326	0.1946	rFitness	tlp
beta_sitosterol_exp1	0.158	0.136	ns	s	-0.10856	0.42456	rFitness	tlp
beta_sitosterol_exp1	-0.029	0.168	ns	s	-0.35828	0.30028	rFitness	tlp
beta_sitosterol_exp1	0.053	0.126	ns	s	-0.19396	0.29996	rFitness	tlp
beta_sitosterol_exp1	-0.16	0.14	ns	s	-0.4344	0.1144	rFitness	tlp
beta_sitosterol_exp1	0.005	0.116	ns	s	-0.22236	0.23236	rFitness	tlp
beta_sitosterol_exp1	0.071	0.097	ns	s	-0.11912	0.26112	rFitness	tlp
beta_sitosterol_exp1	-0.018	0.136	ns	s	-0.28456	0.24856	rFitness	tlp
beta_sitosterol_exp1	0.124	0.144	ns	s	-0.15824	0.40624	rFitness	tlp
beta_sitosterol_exp1	0.028	0.148	ns	s	-0.26208	0.31808	rFitness	tlp
beta_sitosterol_exp1	-0.137	0.184	ns	s	-0.49764	0.22364	rFitness	tlp
beta_sitosterol_exp1	-0.205	0.137	*	s	-0.47352	0.06352	rFitness	tlp
beta_sitosterol_exp1	-0.102	0.109	ns	s	-0.31564	0.11164	rFitness	tlp
beta_sitosterol_exp1	-0.201	0.117	*	s	-0.43032	0.02832	rFitness	tlp
beta_sitosterol_exp2	0.005	0.126	ns	s	-0.24196	0.25196	rFitness	tlp
beta_sitosterol_exp2	-0.203	0.156	ns	s	-0.50876	0.10276	rFitness	tlp
beta_sitosterol_exp2	-0.168	0.098	*	s	-0.36008	0.02408	rFitness	tlp
beta_sitosterol_exp2	-0.067	0.139	ns	s	-0.33944	0.20544	rFitness	tlp
beta_sitosterol_exp2	-0.068	0.151	ns	s	-0.36396	0.22796	rFitness	tlp
beta_sitosterol_exp2	0.032	0.204	ns	s	-0.36784	0.43184	rFitness	tlp
beta_sitosterol_exp2	0.112	0.149	ns	s	-0.18004	0.40404	rFitness	tlp
beta_sitosterol_exp2	-0.022	0.241	ns	s	-0.49436	0.45036	rFitness	tlp
beta_sitosterol_exp2	-0.127	0.122	ns	s	-0.36612	0.11212	rFitness	tlp
beta_sitosterol_exp2	-0.091	0.151	ns	s	-0.38696	0.20496	rFitness	tlp
beta_sitosterol_exp2	0.084	0.088	ns	s	-0.08848	0.25648	rFitness	tlp
beta_sitosterol_exp2	-0.263	0.154	ns	s	-0.56484	0.03884	rFitness	tlp
beta_sitosterol_exp2	0.284	0.325	ns	s	-0.353	0.921	rFitness	tlp
beta_sitosterol_exp2	-0.153	0.23	ns	s	-0.6038	0.2978	rFitness	tlp
beta_sitosterol_exp2	0.238	0.216	ns	s	-0.18536	0.66136	rFitness	tlp
beta_sitosterol_exp2	0.15	0.176	ns	s	-0.19496	0.49496	rFitness	tlp
beta_sitosterol_exp2	0.241	0.26	ns	s	-0.2686	0.7506	rFitness	tlp
beta_sitosterol_exp2	-0.11	0.118	ns	s	-0.34128	0.12128	rFitness	tlp
beta_sitosterol_exp2	0.148	0.123	ns	s	-0.09308	0.38908	rFitness	tlp
beta_sitosterol_exp2	-0.014	0.093	ns	s	-0.19628	0.16828	rFitness	tlp
beta_sitosterol_exp2	-0.314	0.273	ns	s	-0.84908	0.22108	rFitness	tlp
beta_sitosterol_exp2	-0.149	0.181	ns	s	-0.50376	0.20576	rFitness	tlp
beta_sitosterol_exp2	0.128	0.145	ns	s	-0.1562	0.4122	rFitness	tlp
beta_sitosterol_exp2	0.016	0.136	ns	s	-0.25056	0.28256	rFitness	tlp
BiomassUV	-0.105	0.172	ns	s	-0.44212	0.23212	rFitness	tlp
BiomassUV	0.031	0.142	ns	s	-0.24732	0.30932	rFitness	tlp
BiomassUV	-0.219	0.187	ns	s	-0.58552	0.14752	rFitness	tlp
BiomassUV	-0.114	0.181	ns	s	-0.46876	0.24076	rFitness	tlp
BiomassUV	-0.103	0.139	ns	s	-0.37544	0.16944	rFitness	tlp
BiomassUV	-0.145	0.2	ns	s	-0.537	0.247	rFitness	tlp
BiomassUV	-0.211	0.135	*	s	-0.4756	0.0536	rFitness	tlp
BiomassUV	-0.11	0.143	ns	s	-0.39028	0.17028	rFitness	tlp
BiomassUV	-0.182	0.15	ns	s	-0.476	0.112	rFitness	tlp
BiomassUV	0.259	0.143	*	s	-0.02128	0.53928	rFitness	tlp
BiomassUV	0.179	0.156	ns	s	-0.12676	0.48476	rFitness	tlp
BiomassUV	0.198	0.199	ns	s	-0.19204	0.58804	rFitness	tlp
BiomassUV	0.15	0.13	ns	s	-0.1048	0.4048	rFitness	tlp
BiomassUV	-0.146	0.088	*	s	-0.31848	0.02648	rFitness	tlp
BiomassUV	-0.104	0.088	*	s	-0.27648	0.06848	rFitness	tlp
BiomassUV	-0.105	0.11	ns	s	-0.3206	0.1106	rFitness	tlp
BiomassUV	0.014	0.108	ns	s	-0.19768	0.22568	rFitness	tlp
BiomassUV	-0.102	0.114	ns	s	-0.32544	0.12144	rFitness	tlp
BiomassUV	-0.102	0.107	ns	s	-0.31172	0.10772	rFitness	tlp
BiomassUV	-0.114	0.106	ns	s	-0.32176	0.09376	rFitness	tlp
BiomassUV	0.161	0.142	ns	s	-0.11732	0.43932	rFitness	tlp
BiomassUV	-0.123	0.087	ns	s	-0.29352	0.04752	rFitness	tlp
BiomassUV	-0.123	0.089	**	s	-0.29744	0.05144	rFitness	tlp
BiomassUV	-0.084	0.079	ns	s	-0.23884	0.07084	rFitness	tlp
Botrytis_and_Pieris	-0.144	0.085	*	s	-0.3106	0.0226	rFitness	tlp
Botrytis_and_Pieris	-0.091	0.085	ns	s	-0.2576	0.0756	rFitness	tlp
Botrytis_and_Pieris	-0.127	0.094	*	s	-0.31124	0.05724	rFitness	tlp
Botrytis_and_Pieris	0.022	0.148	ns	s	-0.26808	0.31208	rFitness	tlp
Botrytis_and_Pieris	-0.027	0.155	ns	s	-0.3308	0.2768	rFitness	tlp
Botrytis_and_Pieris	0.05	0.11	ns	s	-0.1656	0.2656	rFitness	tlp
Botrytis_and_Pieris	-0.011	0.072	ns	s	-0.15212	0.13012	rFitness	tlp
Botrytis_and_Pieris	-0.113	0.111	ns	s	-0.33056	0.10456	rFitness	tlp
Botrytis_and_Pieris	-0.122	0.097	ns	s	-0.31212	0.06812	rFitness	tlp
Botrytis_and_Pieris	-0.068	0.109	ns	s	-0.28164	0.14564	rFitness	tlp
Botrytis_and_Pieris	-0.093	0.113	ns	s	-0.31448	0.12848	rFitness	tlp
Botrytis_and_Pieris	-0.095	0.08	ns	s	-0.2518	0.0618	rFitness	tlp
Botrytis_and_Pieris	-0.11	0.078	ns	s	-0.26288	0.04288	rFitness	tlp
Botrytis_and_Pieris	-0.114	0.111	ns	s	-0.33156	0.10356	rFitness	tlp
Botrytis_and_Pieris	0.157	0.131	ns	s	-0.09976	0.41376	rFitness	tlp
Botrytis_and_Pieris	0.085	0.099	ns	s	-0.10904	0.27904	rFitness	tlp
Botrytis_and_Pieris	-0.092	0.089	ns	s	-0.26644	0.08244	rFitness	tlp
Botrytis_and_Pieris	-0.022	0.16	ns	s	-0.3356	0.2916	rFitness	tlp
Botrytis_and_Pieris	-0.207	0.185	ns	s	-0.5696	0.1556	rFitness	tlp
Botrytis_and_Pieris	-0.02	0.193	ns	s	-0.39828	0.35828	rFitness	tlp
Botrytis_and_Pieris	-0.008	0.198	ns	s	-0.39608	0.38008	rFitness	tlp
Botrytis_and_Pieris	0.031	0.105	ns	s	-0.1748	0.2368	rFitness	tlp
Botrytis_and_Pieris	-0.07	0.098	ns	s	-0.26208	0.12208	rFitness	tlp
Botrytis_and_Pieris	0.071	0.141	ns	s	-0.20536	0.34736	rFitness	tlp
BsZL	-0.067	0.129	ns	s	-0.31984	0.18584	rFitness	tlp
BsZL	-0.117	0.094	ns	s	-0.30124	0.06724	rFitness	tlp
BsZL	-0.134	0.123	ns	s	-0.37508	0.10708	rFitness	tlp
BsZL	0.013	0.136	ns	s	-0.25356	0.27956	rFitness	tlp
BsZL	-0.002	0.154	ns	s	-0.30384	0.29984	rFitness	tlp
BsZL	-0.025	0.113	ns	s	-0.24648	0.19648	rFitness	tlp
BsZL	0.382	0.332	*	s	-0.26872	1.03272	rFitness	tlp
BsZL	0.062	0.098	ns	s	-0.13008	0.25408	rFitness	tlp
BsZL	0.007	0.07	ns	s	-0.1302	0.1442	rFitness	tlp
BsZL	0.047	0.119	ns	s	-0.18624	0.28024	rFitness	tlp
BsZL	-0.035	0.107	ns	s	-0.24472	0.17472	rFitness	tlp
BsZL	-0.033	0.057	ns	s	-0.14472	0.07872	rFitness	tlp
BsZL	-0.016	0.045	ns	s	-0.1042	0.0722	rFitness	tlp
BsZL	0.093	0.137	ns	s	-0.17552	0.36152	rFitness	tlp
BsZL	-0.085	0.075	ns	s	-0.232	0.062	rFitness	tlp
BsZL	-0.014	0.126	ns	s	-0.26096	0.23296	rFitness	tlp
BsZL	-0.14	0.117	ns	s	-0.36932	0.08932	rFitness	tlp
BsZL	-0.197	0.103	*	s	-0.39888	0.00488	rFitness	tlp
BsZL	-0.064	0.076	ns	s	-0.21296	0.08496	rFitness	tlp
BsZL	-0.21	0.111	*	s	-0.42756	0.00756	rFitness	tlp
BsZL	0.046	0.111	ns	s	-0.17156	0.26356	rFitness	tlp
BsZL	0.057	0.15	ns	s	-0.237	0.351	rFitness	tlp
BsZL	-0.151	0.138	ns	s	-0.42148	0.11948	rFitness	tlp
BsZL	0.099	0.212	ns	s	-0.31652	0.51452	rFitness	tlp
But_3_enyl	0.218	0.261	ns	s	-0.29356	0.72956	rFitness	tlp
But_3_enyl	-0.262	0.165	*	s	-0.5854	0.0614	rFitness	tlp
But_3_enyl	0.121	0.383	ns	s	-0.62968	0.87168	rFitness	tlp
But_3_enyl	0.169	0.396	ns	s	-0.60716	0.94516	rFitness	tlp
But_3_enyl	-0.145	0.125	ns	s	-0.39	0.1	rFitness	tlp
But_3_enyl	-0.09	0.349	ns	s	-0.77404	0.59404	rFitness	tlp
But_3_enyl	0.165	0.107	*	s	-0.04472	0.37472	rFitness	tlp
But_3_enyl	0.139	0.111	ns	s	-0.07856	0.35656	rFitness	tlp
But_3_enyl	0.108	0.11	ns	s	-0.1076	0.3236	rFitness	tlp
But_3_enyl	0.16	0.105	ns	s	-0.0458	0.3658	rFitness	tlp
But_3_enyl	0.057	0.084	ns	s	-0.10764	0.22164	rFitness	tlp
But_3_enyl	-0.013	0.1	ns	s	-0.209	0.183	rFitness	tlp
But_3_enyl	-0.067	0.083	ns	s	-0.22968	0.09568	rFitness	tlp
But_3_enyl	-0.002	0.097	ns	s	-0.19212	0.18812	rFitness	tlp
But_3_enyl	0.125	0.093	ns	s	-0.05728	0.30728	rFitness	tlp
But_3_enyl	0.094	0.086	ns	s	-0.07456	0.26256	rFitness	tlp
But_3_enyl	-0.143	0.098	ns	s	-0.33508	0.04908	rFitness	tlp
But_3_enyl	-0.006	0.087	ns	s	-0.17652	0.16452	rFitness	tlp
But_3_enyl	0.06	0.097	ns	s	-0.13012	0.25012	rFitness	tlp
But_3_enyl	-0.113	0.107	ns	s	-0.32272	0.09672	rFitness	tlp
But_3_enyl	0.168	0.104	ns	s	-0.03584	0.37184	rFitness	tlp
But_3_enyl	0.055	0.087	ns	s	-0.11552	0.22552	rFitness	tlp
But_3_enyl	0.153	0.105	ns	s	-0.0528	0.3588	rFitness	tlp
But_3_enyl	0.114	0.129	ns	s	-0.13884	0.36684	rFitness	tlp
But_3_enyl_1	-0.289	0.148	*	s	-0.57908	0.00108	rFitness	tlp
But_3_enyl_1	0.16	0.157	ns	s	-0.14772	0.46772	rFitness	tlp
But_3_enyl_1	0.218	0.161	ns	s	-0.09756	0.53356	rFitness	tlp
But_3_enyl_1	0.282	0.142	*	s	0.00368	0.56032	rFitness	tlp
But_3_enyl_1	-0.198	0.168	ns	s	-0.52728	0.13128	rFitness	tlp
But_3_enyl_1	0.018	0.14	ns	s	-0.2564	0.2924	rFitness	tlp
But_3_enyl_1	0.068	0.169	ns	s	-0.26324	0.39924	rFitness	tlp
But_3_enyl_1	0.14	0.184	ns	s	-0.22064	0.50064	rFitness	tlp
But_3_enyl_1	-0.073	0.167	ns	s	-0.40032	0.25432	rFitness	tlp
But_3_enyl_1	-0.136	0.186	ns	s	-0.50056	0.22856	rFitness	tlp
But_3_enyl_1	-0.012	0.157	ns	s	-0.31972	0.29572	rFitness	tlp
But_3_enyl_1	0.192	0.185	ns	s	-0.1706	0.5546	rFitness	tlp
But_3_enyl_1	0.102	0.22	ns	s	-0.3292	0.5332	rFitness	tlp
But_3_enyl_1	0.287	0.317	ns	s	-0.33432	0.90832	rFitness	tlp
But_3_enyl_1	-0.163	0.251	ns	s	-0.65496	0.32896	rFitness	tlp
But_3_enyl_1	-0.371	0.415	ns	s	-1.1844	0.4424	rFitness	tlp
But_3_enyl_1	0.121	0.107	ns	s	-0.08872	0.33072	rFitness	tlp
But_3_enyl_1	0.021	0.149	ns	s	-0.27104	0.31304	rFitness	tlp
But_3_enyl_1	0.064	0.14	ns	s	-0.2104	0.3384	rFitness	tlp
But_3_enyl_1	0.019	0.139	ns	s	-0.25344	0.29144	rFitness	tlp
But_3_enyl_1	-0.111	0.139	ns	s	-0.38344	0.16144	rFitness	tlp
But_3_enyl_1	0.209	0.151	ns	s	-0.08696	0.50496	rFitness	tlp
But_3_enyl_1	0.006	0.128	ns	s	-0.24488	0.25688	rFitness	tlp
But_3_enyl_1	0.199	0.142	ns	s	-0.07932	0.47732	rFitness	tlp
But_3_enyl_2008	0.169	0.162	ns	s	-0.14852	0.48652	rFitness	tlp
But_3_enyl_2008	-0.28	0.142	**	s	-0.55832	-0.00168	rFitness	tlp
But_3_enyl_2008	-0.041	0.205	ns	s	-0.4428	0.3608	rFitness	tlp
But_3_enyl_2008	-0.094	0.146	ns	s	-0.38016	0.19216	rFitness	tlp
But_3_enyl_2008	-0.022	0.17	ns	s	-0.3552	0.3112	rFitness	tlp
But_3_enyl_2008	-0.083	0.179	ns	s	-0.43384	0.26784	rFitness	tlp
But_3_enyl_2008	0.082	0.184	ns	s	-0.27864	0.44264	rFitness	tlp
But_3_enyl_2008	0.401	0.19	**	s	0.0286	0.7734	rFitness	tlp
But_3_enyl_2008	0.44	0.179	*	s	0.08916	0.79084	rFitness	tlp
But_3_enyl_2008	-0.162	0.153	ns	s	-0.46188	0.13788	rFitness	tlp
But_3_enyl_2008	0.254	0.173	ns	s	-0.08508	0.59308	rFitness	tlp
But_3_enyl_2008	-0.234	0.184	*	s	-0.59464	0.12664	rFitness	tlp
But_3_enyl_2008	-0.287	0.165	*	s	-0.6104	0.0364	rFitness	tlp
But_3_enyl_2008	-0.149	0.088	*	s	-0.32148	0.02348	rFitness	tlp
But_3_enyl_2008	0.011	0.058	ns	s	-0.10268	0.12468	rFitness	tlp
But_3_enyl_2008	-0.09	0.046	*	s	-0.18016	0.00016	rFitness	tlp
But_3_enyl_2008	0.021	0.054	ns	s	-0.08484	0.12684	rFitness	tlp
But_3_enyl_2008	-0.017	0.053	ns	s	-0.12088	0.08688	rFitness	tlp
But_3_enyl_2008	0.31	0.163	*	s	-0.00948	0.62948	rFitness	tlp
But_3_enyl_2008	0.157	0.139	ns	s	-0.11544	0.42944	rFitness	tlp
But_3_enyl_2008	-0.072	0.16	ns	s	-0.3856	0.2416	rFitness	tlp
But_3_enyl_2008	-0.366	0.133	***	s	-0.62668	-0.10532	rFitness	tlp
But_3_enyl_2008	-0.07	0.18	ns	s	-0.4228	0.2828	rFitness	tlp
But_3_enyl_2008	0.371	0.181	**	s	0.01624	0.72576	rFitness	tlp
BZL	0.36	0.236	ns	s	-0.10256	0.82256	rFitness	tlp
BZL	0.211	0.194	ns	s	-0.16924	0.59124	rFitness	tlp
BZL	-0.327	0.156	**	s	-0.63276	-0.02124	rFitness	tlp
BZL	-0.043	0.282	ns	s	-0.59572	0.50972	rFitness	tlp
BZL	-0.193	0.218	ns	s	-0.62028	0.23428	rFitness	tlp
BZL	-0.044	0.272	ns	s	-0.57712	0.48912	rFitness	tlp
BZL	0.051	0.291	ns	s	-0.51936	0.62136	rFitness	tlp
BZL	-0.174	0.225	ns	s	-0.615	0.267	rFitness	tlp
BZL	0.038	0.277	ns	s	-0.50492	0.58092	rFitness	tlp
BZL	-0.081	0.258	ns	s	-0.58668	0.42468	rFitness	tlp
BZL	-0.193	0.239	ns	s	-0.66144	0.27544	rFitness	tlp
BZL	-0.147	0.116	ns	s	-0.37436	0.08036	rFitness	tlp
BZL	0.064	0.108	ns	s	-0.14768	0.27568	rFitness	tlp
BZL	0.121	0.214	ns	s	-0.29844	0.54044	rFitness	tlp
BZL	0.292	0.206	ns	s	-0.11176	0.69576	rFitness	tlp
BZL	0.019	0.101	ns	s	-0.17896	0.21696	rFitness	tlp
BZL	-0.003	0.088	ns	s	-0.17548	0.16948	rFitness	tlp
BZL	0.008	0.096	ns	s	-0.18016	0.19616	rFitness	tlp
BZL	0.539	0.266	***	s	0.01764	1.06036	rFitness	tlp
BZL	-0.153	0.178	ns	s	-0.50188	0.19588	rFitness	tlp
BZL	0.13	0.116	ns	s	-0.09736	0.35736	rFitness	tlp
BZL	0.141	0.123	ns	s	-0.10008	0.38208	rFitness	tlp
BZL	-0.056	0.124	ns	s	-0.29904	0.18704	rFitness	tlp
BZL	-0.184	0.382	ns	s	-0.93272	0.56472	rFitness	tlp
caffeic_acid_exp2	0.084	0.113	ns	s	-0.13748	0.30548	rFitness	tlp
caffeic_acid_exp2	0.09	0.123	ns	s	-0.15108	0.33108	rFitness	tlp
caffeic_acid_exp2	-0.178	0.294	ns	s	-0.75424	0.39824	rFitness	tlp
caffeic_acid_exp2	-0.003	0.334	ns	s	-0.65764	0.65164	rFitness	tlp
caffeic_acid_exp2	0.058	0.096	ns	s	-0.13016	0.24616	rFitness	tlp
caffeic_acid_exp2	0.095	0.12	ns	s	-0.1402	0.3302	rFitness	tlp
caffeic_acid_exp2	0.057	0.121	ns	s	-0.18016	0.29416	rFitness	tlp
caffeic_acid_exp2	0.018	0.091	ns	s	-0.16036	0.19636	rFitness	tlp
caffeic_acid_exp2	-0.108	0.125	ns	s	-0.353	0.137	rFitness	tlp
caffeic_acid_exp2	0.144	0.284	ns	s	-0.41264	0.70064	rFitness	tlp
caffeic_acid_exp2	0.417	0.287	ns	s	-0.14552	0.97952	rFitness	tlp
caffeic_acid_exp2	0.129	0.281	ns	s	-0.42176	0.67976	rFitness	tlp
caffeic_acid_exp2	-0.637	0.316	**	s	-1.25636	-0.01764	rFitness	tlp
caffeic_acid_exp2	0.066	0.117	ns	s	-0.16332	0.29532	rFitness	tlp
caffeic_acid_exp2	0.082	0.206	ns	s	-0.32176	0.48576	rFitness	tlp
caffeic_acid_exp2	-0.063	0.248	ns	s	-0.54908	0.42308	rFitness	tlp
caffeic_acid_exp2	-0.067	0.161	ns	s	-0.38256	0.24856	rFitness	tlp
caffeic_acid_exp2	-0.106	0.117	ns	s	-0.33532	0.12332	rFitness	tlp
caffeic_acid_exp2	-0.005	0.115	ns	s	-0.2304	0.2204	rFitness	tlp
caffeic_acid_exp2	0.006	0.124	ns	s	-0.23704	0.24904	rFitness	tlp
caffeic_acid_exp2	0.016	0.121	ns	s	-0.22116	0.25316	rFitness	tlp
caffeic_acid_exp2	0.289	0.246	ns	s	-0.19316	0.77116	rFitness	tlp
caffeic_acid_exp2	-0.005	0.134	ns	s	-0.26764	0.25764	rFitness	tlp
caffeic_acid_exp2	-0.037	0.24	ns	s	-0.5074	0.4334	rFitness	tlp
Cala2_cotyledons	0.13	0.121	ns	s	-0.10716	0.36716	rFitness	tlp
Cala2_cotyledons	-0.108	0.104	ns	s	-0.31184	0.09584	rFitness	tlp
Cala2_cotyledons	0.019	0.194	ns	s	-0.36124	0.39924	rFitness	tlp
Cala2_cotyledons	0.542	0.344	***	s	-0.13224	1.21624	rFitness	tlp
Cala2_cotyledons	0.162	0.203	ns	s	-0.23588	0.55988	rFitness	tlp
Cala2_cotyledons	-0.369	0.275	ns	s	-0.908	0.17	rFitness	tlp
Cala2_cotyledons	-0.043	0.084	ns	s	-0.20764	0.12164	rFitness	tlp
Cala2_cotyledons	-0.196	0.147	ns	s	-0.48412	0.09212	rFitness	tlp
Cala2_cotyledons	-0.195	0.292	ns	s	-0.76732	0.37732	rFitness	tlp
Cala2_cotyledons	-0.264	0.19	*	s	-0.6364	0.1084	rFitness	tlp
Cala2_cotyledons	0.025	0.126	ns	s	-0.22196	0.27196	rFitness	tlp
Cala2_cotyledons	0.1	0.134	ns	s	-0.16264	0.36264	rFitness	tlp
Cala2_cotyledons	0.062	0.144	ns	s	-0.22024	0.34424	rFitness	tlp
Cala2_cotyledons	0.092	0.105	ns	s	-0.1138	0.2978	rFitness	tlp
Cala2_cotyledons	0.103	0.163	ns	s	-0.21648	0.42248	rFitness	tlp
Cala2_cotyledons	0.195	0.237	ns	s	-0.26952	0.65952	rFitness	tlp
Cala2_cotyledons	-0.061	0.121	ns	s	-0.29816	0.17616	rFitness	tlp
Cala2_cotyledons	0.439	0.264	ns	s	-0.07844	0.95644	rFitness	tlp
Cala2_cotyledons	0.146	0.181	ns	s	-0.20876	0.50076	rFitness	tlp
Cala2_cotyledons	-0.008	0.141	ns	s	-0.28436	0.26836	rFitness	tlp
Cala2_cotyledons	-0.251	0.292	ns	s	-0.82332	0.32132	rFitness	tlp
Cala2_cotyledons	0.109	0.147	ns	s	-0.17912	0.39712	rFitness	tlp
Cala2_cotyledons	0.059	0.162	ns	s	-0.25852	0.37652	rFitness	tlp
Cala2_cotyledons	0.004	0.124	ns	s	-0.23904	0.24704	rFitness	tlp
Cala2_true_leaves	0.115	0.188	ns	s	-0.25348	0.48348	rFitness	tlp
Cala2_true_leaves	-0.093	0.107	ns	s	-0.30272	0.11672	rFitness	tlp
Cala2_true_leaves	-0.16	0.134	ns	s	-0.42264	0.10264	rFitness	tlp
Cala2_true_leaves	0.166	0.159	ns	s	-0.14564	0.47764	rFitness	tlp
Cala2_true_leaves	-0.072	0.128	ns	s	-0.32288	0.17888	rFitness	tlp
Cala2_true_leaves	-0.099	0.11	ns	s	-0.3146	0.1166	rFitness	tlp
Cala2_true_leaves	0.184	0.13	ns	s	-0.0708	0.4388	rFitness	tlp
Cala2_true_leaves	0.002	0.28	ns	s	-0.5468	0.5508	rFitness	tlp
Cala2_true_leaves	0.111	0.213	ns	s	-0.30648	0.52848	rFitness	tlp
Cala2_true_leaves	0.081	0.285	ns	s	-0.4776	0.6396	rFitness	tlp
Cala2_true_leaves	-0.383	0.371	ns	s	-1.11016	0.34416	rFitness	tlp
Cala2_true_leaves	0.278	0.267	ns	s	-0.24532	0.80132	rFitness	tlp
Cala2_true_leaves	-0.076	0.172	ns	s	-0.41312	0.26112	rFitness	tlp
Cala2_true_leaves	-0.485	0.339	ns	s	-1.14944	0.17944	rFitness	tlp
Cala2_true_leaves	0.088	0.1	ns	s	-0.108	0.284	rFitness	tlp
Cala2_true_leaves	-0.118	0.28	ns	s	-0.6668	0.4308	rFitness	tlp
Cala2_true_leaves	0.106	0.107	ns	s	-0.10372	0.31572	rFitness	tlp
Cala2_true_leaves	-0.464	0.221	*	s	-0.89716	-0.03084	rFitness	tlp
Cala2_true_leaves	-0.313	0.418	ns	s	-1.13228	0.50628	rFitness	tlp
Cala2_true_leaves	-0.09	0.145	ns	s	-0.3742	0.1942	rFitness	tlp
Cala2_true_leaves	-0.094	0.223	ns	s	-0.53108	0.34308	rFitness	tlp
Cala2_true_leaves	-0.014	0.234	ns	s	-0.47264	0.44464	rFitness	tlp
Cala2_true_leaves	-0.151	0.198	ns	s	-0.53908	0.23708	rFitness	tlp
Cala2_true_leaves	-0.045	0.267	ns	s	-0.56832	0.47832	rFitness	tlp
capric_acid_exp1	0.026	0.123	ns	s	-0.21508	0.26708	rFitness	tlp
capric_acid_exp1	-0.122	0.207	ns	s	-0.52772	0.28372	rFitness	tlp
capric_acid_exp1	0.221	0.474	ns	s	-0.70804	1.15004	rFitness	tlp
capric_acid_exp1	0.04	0.221	ns	s	-0.39316	0.47316	rFitness	tlp
capric_acid_exp1	0.081	0.127	ns	s	-0.16792	0.32992	rFitness	tlp
capric_acid_exp1	-0.076	0.127	ns	s	-0.32492	0.17292	rFitness	tlp
capric_acid_exp1	0.181	0.134	ns	s	-0.08164	0.44364	rFitness	tlp
capric_acid_exp1	0.189	0.126	ns	s	-0.05796	0.43596	rFitness	tlp
capric_acid_exp1	0.004	0.111	ns	s	-0.21356	0.22156	rFitness	tlp
capric_acid_exp1	-0.003	0.334	ns	s	-0.65764	0.65164	rFitness	tlp
capric_acid_exp1	0.016	0.136	ns	s	-0.25056	0.28256	rFitness	tlp
capric_acid_exp1	0.025	0.136	ns	s	-0.24156	0.29156	rFitness	tlp
capric_acid_exp1	0.32	0.215	ns	s	-0.1014	0.7414	rFitness	tlp
capric_acid_exp1	0.116	0.233	ns	s	-0.34068	0.57268	rFitness	tlp
capric_acid_exp1	-0.171	0.14	ns	s	-0.4454	0.1034	rFitness	tlp
capric_acid_exp1	0.419	0.278	ns	s	-0.12588	0.96388	rFitness	tlp
capric_acid_exp1	-0.066	0.293	ns	s	-0.64028	0.50828	rFitness	tlp
capric_acid_exp1	-0.212	0.342	ns	s	-0.88232	0.45832	rFitness	tlp
capric_acid_exp1	-0.271	0.247	ns	s	-0.75512	0.21312	rFitness	tlp
capric_acid_exp1	-0.298	0.282	ns	s	-0.85072	0.25472	rFitness	tlp
capric_acid_exp1	-0.287	0.19	*	s	-0.6594	0.0854	rFitness	tlp
capric_acid_exp1	0.127	0.165	ns	s	-0.1964	0.4504	rFitness	tlp
capric_acid_exp1	0.002	0.087	ns	s	-0.16852	0.17252	rFitness	tlp
capric_acid_exp1	-0.042	0.115	ns	s	-0.2674	0.1834	rFitness	tlp
capric_acid_exp2	0.066	0.126	ns	s	-0.18096	0.31296	rFitness	tlp
capric_acid_exp2	-0.071	0.128	ns	s	-0.32188	0.17988	rFitness	tlp
capric_acid_exp2	0.029	0.127	ns	s	-0.21992	0.27792	rFitness	tlp
capric_acid_exp2	0.007	0.123	ns	s	-0.23408	0.24808	rFitness	tlp
capric_acid_exp2	0.104	0.102	ns	s	-0.09592	0.30392	rFitness	tlp
capric_acid_exp2	0.077	0.078	ns	s	-0.07588	0.22988	rFitness	tlp
capric_acid_exp2	-0.01	0.088	ns	s	-0.18248	0.16248	rFitness	tlp
capric_acid_exp2	-0.037	0.08	ns	s	-0.1938	0.1198	rFitness	tlp
capric_acid_exp2	0.005	0.063	ns	s	-0.11848	0.12848	rFitness	tlp
capric_acid_exp2	0.003	0.064	ns	s	-0.12244	0.12844	rFitness	tlp
capric_acid_exp2	-0.047	0.074	ns	s	-0.19204	0.09804	rFitness	tlp
capric_acid_exp2	-0.045	0.075	ns	s	-0.192	0.102	rFitness	tlp
capric_acid_exp2	0.027	0.073	ns	s	-0.11608	0.17008	rFitness	tlp
capric_acid_exp2	-0.031	0.07	ns	s	-0.1682	0.1062	rFitness	tlp
capric_acid_exp2	-0.055	0.074	ns	s	-0.20004	0.09004	rFitness	tlp
capric_acid_exp2	-0.015	0.059	ns	s	-0.13064	0.10064	rFitness	tlp
capric_acid_exp2	0.157	0.081	*	s	-0.00176	0.31576	rFitness	tlp
capric_acid_exp2	0.081	0.067	ns	s	-0.05032	0.21232	rFitness	tlp
capric_acid_exp2	0.163	0.065	***	s	0.0356	0.2904	rFitness	tlp
capric_acid_exp2	0.167	0.085	*	s	0.0004	0.3336	rFitness	tlp
capric_acid_exp2	0.217	0.074	***	s	0.07196	0.36204	rFitness	tlp
capric_acid_exp2	0.002	0.101	ns	s	-0.19596	0.19996	rFitness	tlp
capric_acid_exp2	0	0.077	ns	s	-0.15092	0.15092	rFitness	tlp
capric_acid_exp2	-0.022	0.09	ns	s	-0.1984	0.1544	rFitness	tlp
cellobiose_exp2	0.026	0.092	ns	s	-0.15432	0.20632	rFitness	tlp
cellobiose_exp2	-0.02	0.084	ns	s	-0.18464	0.14464	rFitness	tlp
cellobiose_exp2	-0.17	0.104	*	s	-0.37384	0.03384	rFitness	tlp
cellobiose_exp2	-0.282	0.218	ns	s	-0.70928	0.14528	rFitness	tlp
cellobiose_exp2	0.15	0.123	ns	s	-0.09108	0.39108	rFitness	tlp
cellobiose_exp2	0.199	0.147	ns	s	-0.08912	0.48712	rFitness	tlp
cellobiose_exp2	-0.076	0.113	ns	s	-0.29748	0.14548	rFitness	tlp
cellobiose_exp2	-0.032	0.133	ns	s	-0.29268	0.22868	rFitness	tlp
cellobiose_exp2	-0.234	0.119	***	s	-0.46724	-0.00076	rFitness	tlp
cellobiose_exp2	-0.132	0.119	ns	s	-0.36524	0.10124	rFitness	tlp
cellobiose_exp2	-0.053	0.109	ns	s	-0.26664	0.16064	rFitness	tlp
cellobiose_exp2	-0.052	0.089	ns	s	-0.22644	0.12244	rFitness	tlp
cellobiose_exp2	-0.077	0.097	ns	s	-0.26712	0.11312	rFitness	tlp
cellobiose_exp2	-0.106	0.105	ns	s	-0.3118	0.0998	rFitness	tlp
cellobiose_exp2	-0.119	0.102	ns	s	-0.31892	0.08092	rFitness	tlp
cellobiose_exp2	-0.118	0.107	ns	s	-0.32772	0.09172	rFitness	tlp
cellobiose_exp2	-0.108	0.097	ns	s	-0.29812	0.08212	rFitness	tlp
cellobiose_exp2	-0.1	0.096	ns	s	-0.28816	0.08816	rFitness	tlp
cellobiose_exp2	-0.064	0.107	ns	s	-0.27372	0.14572	rFitness	tlp
cellobiose_exp2	-0.086	0.123	ns	s	-0.32708	0.15508	rFitness	tlp
cellobiose_exp2	-0.08	0.126	ns	s	-0.32696	0.16696	rFitness	tlp
cellobiose_exp2	-0.085	0.144	ns	s	-0.36724	0.19724	rFitness	tlp
cellobiose_exp2	-0.045	0.132	ns	s	-0.30372	0.21372	rFitness	tlp
cellobiose_exp2	-0.074	0.156	ns	s	-0.37976	0.23176	rFitness	tlp
cellobiotol_exp1	-0.027	0.094	ns	s	-0.21124	0.15724	rFitness	tlp
cellobiotol_exp1	-0.002	0.072	ns	s	-0.14312	0.13912	rFitness	tlp
cellobiotol_exp1	-0.198	0.076	***	s	-0.34696	-0.04904	rFitness	tlp
cellobiotol_exp1	0.01	0.074	ns	s	-0.13504	0.15504	rFitness	tlp
cellobiotol_exp1	-0.095	0.102	ns	s	-0.29492	0.10492	rFitness	tlp
cellobiotol_exp1	0.064	0.108	ns	s	-0.14768	0.27568	rFitness	tlp
cellobiotol_exp1	-0.05	0.088	ns	s	-0.22248	0.12248	rFitness	tlp
cellobiotol_exp1	-0.023	0.072	ns	s	-0.16412	0.11812	rFitness	tlp
cellobiotol_exp1	-0.054	0.082	ns	s	-0.21472	0.10672	rFitness	tlp
cellobiotol_exp1	0.019	0.062	ns	s	-0.10252	0.14052	rFitness	tlp
cellobiotol_exp1	-0.097	0.066	ns	s	-0.22636	0.03236	rFitness	tlp
cellobiotol_exp1	0.02	0.091	ns	s	-0.15836	0.19836	rFitness	tlp
cellobiotol_exp1	0.069	0.087	ns	s	-0.10152	0.23952	rFitness	tlp
cellobiotol_exp1	-0.017	0.08	ns	s	-0.1738	0.1398	rFitness	tlp
cellobiotol_exp1	-0.017	0.036	ns	s	-0.08756	0.05356	rFitness	tlp
cellobiotol_exp1	0.023	0.069	ns	s	-0.11224	0.15824	rFitness	tlp
cellobiotol_exp1	-0.017	0.075	ns	s	-0.164	0.13	rFitness	tlp
cellobiotol_exp1	-0.079	0.09	ns	s	-0.2554	0.0974	rFitness	tlp
cellobiotol_exp1	0.106	0.193	ns	s	-0.27228	0.48428	rFitness	tlp
cellobiotol_exp1	0.125	0.241	ns	s	-0.34736	0.59736	rFitness	tlp
cellobiotol_exp1	0.006	0.043	ns	s	-0.07828	0.09028	rFitness	tlp
cellobiotol_exp1	0.022	0.047	ns	s	-0.07012	0.11412	rFitness	tlp
cellobiotol_exp1	0.021	0.047	ns	s	-0.07112	0.11312	rFitness	tlp
cellobiotol_exp1	0.049	0.044	ns	s	-0.03724	0.13524	rFitness	tlp
cellobiotol_exp2	0.023	0.048	ns	s	-0.07108	0.11708	rFitness	tlp
cellobiotol_exp2	0.044	0.046	ns	s	-0.04616	0.13416	rFitness	tlp
cellobiotol_exp2	0.016	0.045	ns	s	-0.0722	0.1042	rFitness	tlp
cellobiotol_exp2	0.021	0.048	ns	s	-0.07308	0.11508	rFitness	tlp
cellobiotol_exp2	0.007	0.043	ns	s	-0.07728	0.09128	rFitness	tlp
cellobiotol_exp2	0.022	0.042	ns	s	-0.06032	0.10432	rFitness	tlp
cellobiotol_exp2	0.028	0.047	ns	s	-0.06412	0.12012	rFitness	tlp
cellobiotol_exp2	0.015	0.041	ns	s	-0.06536	0.09536	rFitness	tlp
cellobiotol_exp2	0.035	0.048	ns	s	-0.05908	0.12908	rFitness	tlp
cellobiotol_exp2	-0.038	0.043	ns	s	-0.12228	0.04628	rFitness	tlp
cellobiotol_exp2	-0.017	0.05	ns	s	-0.115	0.081	rFitness	tlp
cellobiotol_exp2	-0.024	0.048	ns	s	-0.11808	0.07008	rFitness	tlp
cellobiotol_exp2	-0.022	0.047	ns	s	-0.11412	0.07012	rFitness	tlp
cellobiotol_exp2	-0.007	0.032	ns	s	-0.06972	0.05572	rFitness	tlp
cellobiotol_exp2	-0.004	0.049	ns	s	-0.10004	0.09204	rFitness	tlp
cellobiotol_exp2	0.026	0.116	ns	s	-0.20136	0.25336	rFitness	tlp
cellobiotol_exp2	0.056	0.116	ns	s	-0.17136	0.28336	rFitness	tlp
cellobiotol_exp2	-0.1	0.104	ns	s	-0.30384	0.10384	rFitness	tlp
cellobiotol_exp2	0.005	0.094	ns	s	-0.17924	0.18924	rFitness	tlp
cellobiotol_exp2	-0.669	0.28	**	s	-1.2178	-0.1202	rFitness	tlp
cellobiotol_exp2	-0.609	0.236	***	s	-1.07156	-0.14644	rFitness	tlp
cellobiotol_exp2	0.224	0.244	ns	s	-0.25424	0.70224	rFitness	tlp
cellobiotol_exp2	0.235	0.344	ns	s	-0.43924	0.90924	rFitness	tlp
cellobiotol_exp2	0.152	0.227	ns	s	-0.29292	0.59692	rFitness	tlp
cerotic_acid_exp1	-0.063	0.203	ns	s	-0.46088	0.33488	rFitness	tlp
cerotic_acid_exp1	0.088	0.202	ns	s	-0.30792	0.48392	rFitness	tlp
cerotic_acid_exp1	0.056	0.213	ns	s	-0.36148	0.47348	rFitness	tlp
cerotic_acid_exp1	-0.173	0.181	ns	s	-0.52776	0.18176	rFitness	tlp
cerotic_acid_exp1	0.006	0.195	ns	s	-0.3762	0.3882	rFitness	tlp
cerotic_acid_exp1	-0.039	0.201	ns	s	-0.43296	0.35496	rFitness	tlp
cerotic_acid_exp1	-0.035	0.094	ns	s	-0.21924	0.14924	rFitness	tlp
cerotic_acid_exp1	-0.015	0.113	ns	s	-0.23648	0.20648	rFitness	tlp
cerotic_acid_exp1	-0.286	0.199	**	s	-0.67604	0.10404	rFitness	tlp
cerotic_acid_exp1	-0.014	0.126	ns	s	-0.26096	0.23296	rFitness	tlp
cerotic_acid_exp1	0.03	0.113	ns	s	-0.19148	0.25148	rFitness	tlp
cerotic_acid_exp1	0.136	0.135	ns	s	-0.1286	0.4006	rFitness	tlp
cerotic_acid_exp1	0.081	0.097	ns	s	-0.10912	0.27112	rFitness	tlp
cerotic_acid_exp1	-0.015	0.138	ns	s	-0.28548	0.25548	rFitness	tlp
cerotic_acid_exp1	-0.21	0.124	*	s	-0.45304	0.03304	rFitness	tlp
cerotic_acid_exp1	-0.129	0.127	ns	s	-0.37792	0.11992	rFitness	tlp
cerotic_acid_exp1	-0.064	0.099	ns	s	-0.25804	0.13004	rFitness	tlp
cerotic_acid_exp1	-0.001	0.102	ns	s	-0.20092	0.19892	rFitness	tlp
cerotic_acid_exp1	0.026	0.1	ns	s	-0.17	0.222	rFitness	tlp
cerotic_acid_exp1	0.026	0.127	ns	s	-0.22292	0.27492	rFitness	tlp
cerotic_acid_exp1	0.094	0.128	ns	s	-0.15688	0.34488	rFitness	tlp
cerotic_acid_exp1	0.085	0.11	ns	s	-0.1306	0.3006	rFitness	tlp
cerotic_acid_exp1	0.289	0.256	ns	s	-0.21276	0.79076	rFitness	tlp
cerotic_acid_exp1	-0.135	0.181	ns	s	-0.48976	0.21976	rFitness	tlp
ChlA_1	0.07	0.127	ns	s	-0.17892	0.31892	rFitness	tlp
ChlA_1	-0.093	0.089	ns	s	-0.26744	0.08144	rFitness	tlp
ChlA_1	0.01	0.127	ns	s	-0.23892	0.25892	rFitness	tlp
ChlA_1	-0.039	0.13	ns	s	-0.2938	0.2158	rFitness	tlp
ChlA_1	0.025	0.104	ns	s	-0.17884	0.22884	rFitness	tlp
ChlA_1	-0.091	0.087	ns	s	-0.26152	0.07952	rFitness	tlp
ChlA_1	0.042	0.125	ns	s	-0.203	0.287	rFitness	tlp
ChlA_1	0.068	0.117	ns	s	-0.16132	0.29732	rFitness	tlp
ChlA_1	0.05	0.121	ns	s	-0.18716	0.28716	rFitness	tlp
ChlA_1	0.027	0.151	ns	s	-0.26896	0.32296	rFitness	tlp
ChlA_1	0.063	0.106	ns	s	-0.14476	0.27076	rFitness	tlp
ChlA_1	-0.015	0.126	ns	s	-0.26196	0.23196	rFitness	tlp
ChlA_1	0.049	0.144	ns	s	-0.23324	0.33124	rFitness	tlp
ChlA_1	-0.027	0.081	ns	s	-0.18576	0.13176	rFitness	tlp
ChlA_1	0.024	0.117	ns	s	-0.20532	0.25332	rFitness	tlp
ChlA_1	0.077	0.114	ns	s	-0.14644	0.30044	rFitness	tlp
ChlA_1	-0.018	0.134	ns	s	-0.28064	0.24464	rFitness	tlp
ChlA_1	0.079	0.112	ns	s	-0.14052	0.29852	rFitness	tlp
ChlA_1	0.065	0.091	ns	s	-0.11336	0.24336	rFitness	tlp
ChlA_1	-0.006	0.071	ns	s	-0.14516	0.13316	rFitness	tlp
ChlA_1	0.082	0.107	ns	s	-0.12772	0.29172	rFitness	tlp
ChlA_1	0.037	0.074	ns	s	-0.10804	0.18204	rFitness	tlp
ChlA_1	-0.007	0.07	ns	s	-0.1442	0.1302	rFitness	tlp
ChlA_1	0.047	0.062	ns	s	-0.07452	0.16852	rFitness	tlp
ChlA_2	0.078	0.075	ns	s	-0.069	0.225	rFitness	tlp
ChlA_2	0.063	0.095	ns	s	-0.1232	0.2492	rFitness	tlp
ChlA_2	0.038	0.096	ns	s	-0.15016	0.22616	rFitness	tlp
ChlA_2	0.043	0.098	ns	s	-0.14908	0.23508	rFitness	tlp
ChlA_2	-0.059	0.098	ns	s	-0.25108	0.13308	rFitness	tlp
ChlA_2	-0.018	0.077	ns	s	-0.16892	0.13292	rFitness	tlp
ChlA_2	0.016	0.1	ns	s	-0.18	0.212	rFitness	tlp
ChlA_2	-0.014	0.074	ns	s	-0.15904	0.13104	rFitness	tlp
ChlA_2	0.047	0.082	ns	s	-0.11372	0.20772	rFitness	tlp
ChlA_2	-0.048	0.084	ns	s	-0.21264	0.11664	rFitness	tlp
ChlA_2	0.031	0.081	ns	s	-0.12776	0.18976	rFitness	tlp
ChlA_2	0.055	0.075	ns	s	-0.092	0.202	rFitness	tlp
ChlA_2	0.032	0.087	ns	s	-0.13852	0.20252	rFitness	tlp
ChlA_2	0.019	0.085	ns	s	-0.1476	0.1856	rFitness	tlp
ChlA_2	0.035	0.057	ns	s	-0.07672	0.14672	rFitness	tlp
ChlA_2	-0.113	0.099	ns	s	-0.30704	0.08104	rFitness	tlp
ChlA_2	0.025	0.125	ns	s	-0.22	0.27	rFitness	tlp
ChlA_2	-0.129	0.081	*	s	-0.28776	0.02976	rFitness	tlp
ChlA_2	-0.085	0.091	ns	s	-0.26336	0.09336	rFitness	tlp
ChlA_2	0.231	0.094	***	s	0.04676	0.41524	rFitness	tlp
ChlA_2	0.063	0.103	ns	s	-0.13888	0.26488	rFitness	tlp
ChlA_2	0.097	0.091	ns	s	-0.08136	0.27536	rFitness	tlp
ChlA_2	0.043	0.064	ns	s	-0.08244	0.16844	rFitness	tlp
ChlA_2	0.05	0.078	ns	s	-0.10288	0.20288	rFitness	tlp
ChlB_1	-0.072	0.097	ns	s	-0.26212	0.11812	rFitness	tlp
ChlB_1	-0.115	0.088	ns	s	-0.28748	0.05748	rFitness	tlp
ChlB_1	0.032	0.081	ns	s	-0.12676	0.19076	rFitness	tlp
ChlB_1	-0.098	0.09	ns	s	-0.2744	0.0784	rFitness	tlp
ChlB_1	-0.036	0.084	ns	s	-0.20064	0.12864	rFitness	tlp
ChlB_1	-0.03	0.089	ns	s	-0.20444	0.14444	rFitness	tlp
ChlB_1	0.105	0.1	ns	s	-0.091	0.301	rFitness	tlp
ChlB_1	0.068	0.069	ns	s	-0.06724	0.20324	rFitness	tlp
ChlB_1	0.166	0.073	***	s	0.02292	0.30908	rFitness	tlp
ChlB_1	-0.012	0.075	ns	s	-0.159	0.135	rFitness	tlp
ChlB_1	0.112	0.158	ns	s	-0.19768	0.42168	rFitness	tlp
ChlB_1	0.007	0.07	ns	s	-0.1302	0.1442	rFitness	tlp
ChlB_1	0.06	0.12	ns	s	-0.1752	0.2952	rFitness	tlp
ChlB_1	-0.058	0.077	ns	s	-0.20892	0.09292	rFitness	tlp
ChlB_1	-0.055	0.07	ns	s	-0.1922	0.0822	rFitness	tlp
ChlB_1	-0.032	0.072	ns	s	-0.17312	0.10912	rFitness	tlp
ChlB_1	-0.086	0.073	ns	s	-0.22908	0.05708	rFitness	tlp
ChlB_1	-0.009	0.082	ns	s	-0.16972	0.15172	rFitness	tlp
ChlB_1	0.088	0.145	ns	s	-0.1962	0.3722	rFitness	tlp
ChlB_1	-0.023	0.086	ns	s	-0.19156	0.14556	rFitness	tlp
ChlB_1	0.045	0.089	ns	s	-0.12944	0.21944	rFitness	tlp
ChlB_1	-0.065	0.07	ns	s	-0.2022	0.0722	rFitness	tlp
ChlB_1	0.101	0.097	ns	s	-0.08912	0.29112	rFitness	tlp
ChlB_1	-0.055	0.069	ns	s	-0.19024	0.08024	rFitness	tlp
ChlB_2	-0.123	0.077	*	s	-0.27392	0.02792	rFitness	tlp
ChlB_2	0.046	0.079	ns	s	-0.10884	0.20084	rFitness	tlp
ChlB_2	0	0.078	ns	s	-0.15288	0.15288	rFitness	tlp
ChlB_2	0.124	0.146	ns	s	-0.16216	0.41016	rFitness	tlp
ChlB_2	0.025	0.081	ns	s	-0.13376	0.18376	rFitness	tlp
ChlB_2	-0.039	0.079	ns	s	-0.19384	0.11584	rFitness	tlp
ChlB_2	0.069	0.161	ns	s	-0.24656	0.38456	rFitness	tlp
ChlB_2	-0.018	0.058	ns	s	-0.13168	0.09568	rFitness	tlp
ChlB_2	-0.021	0.051	ns	s	-0.12096	0.07896	rFitness	tlp
ChlB_2	-0.155	0.058	***	s	-0.26868	-0.04132	rFitness	tlp
ChlB_2	-0.026	0.045	ns	s	-0.1142	0.0622	rFitness	tlp
ChlB_2	-0.074	0.11	ns	s	-0.2896	0.1416	rFitness	tlp
ChlB_2	0.064	0.081	ns	s	-0.09476	0.22276	rFitness	tlp
ChlB_2	0.1	0.094	ns	s	-0.08424	0.28424	rFitness	tlp
ChlB_2	0.191	0.089	***	s	0.01656	0.36544	rFitness	tlp
ChlB_2	0.147	0.074	*	s	0.00196	0.29204	rFitness	tlp
ChlB_2	0.025	0.08	ns	s	-0.1318	0.1818	rFitness	tlp
ChlB_2	0.105	0.075	*	s	-0.042	0.252	rFitness	tlp
ChlB_2	0.156	0.077	*	s	0.00508	0.30692	rFitness	tlp
ChlB_2	0.201	0.081	**	s	0.04224	0.35976	rFitness	tlp
ChlB_2	0.188	0.068	**	s	0.05472	0.32128	rFitness	tlp
ChlB_2	0.13	0.082	ns	s	-0.03072	0.29072	rFitness	tlp
ChlB_2	0.139	0.08	ns	s	-0.0178	0.2958	rFitness	tlp
ChlB_2	0.169	0.08	*	s	0.0122	0.3258	rFitness	tlp
CHLc_2013	0.149	0.081	*	s	-0.00976	0.30776	rFitness	tlp
CHLc_2013	0.153	0.081	*	s	-0.00576	0.31176	rFitness	tlp
CHLc_2013	0.151	0.079	ns	s	-0.00384	0.30584	rFitness	tlp
CHLc_2013	-0.056	0.093	ns	s	-0.23828	0.12628	rFitness	tlp
CHLc_2013	-0.093	0.118	ns	s	-0.32428	0.13828	rFitness	tlp
CHLc_2013	-0.037	0.081	ns	s	-0.19576	0.12176	rFitness	tlp
CHLc_2013	-0.096	0.084	ns	s	-0.26064	0.06864	rFitness	tlp
CHLc_2013	0.101	0.094	ns	s	-0.08324	0.28524	rFitness	tlp
CHLc_2013	-0.012	0.072	ns	s	-0.15312	0.12912	rFitness	tlp
CHLc_2013	0.048	0.08	ns	s	-0.1088	0.2048	rFitness	tlp
CHLc_2013	0.051	0.076	ns	s	-0.09796	0.19996	rFitness	tlp
CHLc_2013	0.071	0.089	ns	s	-0.10344	0.24544	rFitness	tlp
CHLc_2013	0.086	0.089	ns	s	-0.08844	0.26044	rFitness	tlp
CHLc_2013	0.035	0.099	ns	s	-0.15904	0.22904	rFitness	tlp
CHLc_2013	0.112	0.097	ns	s	-0.07812	0.30212	rFitness	tlp
CHLc_2013	0.136	0.107	ns	s	-0.07372	0.34572	rFitness	tlp
CHLc_2013	0.108	0.107	ns	s	-0.10172	0.31772	rFitness	tlp
CHLc_2013	0.088	0.111	ns	s	-0.12956	0.30556	rFitness	tlp
CHLc_2013	0.098	0.122	ns	s	-0.14112	0.33712	rFitness	tlp
CHLc_2013	-0.059	0.069	ns	s	-0.19424	0.07624	rFitness	tlp
CHLc_2013	-0.047	0.144	ns	s	-0.32924	0.23524	rFitness	tlp
CHLc_2013	-0.147	0.109	ns	s	-0.36064	0.06664	rFitness	tlp
CHLc_2013	0.054	0.106	ns	s	-0.15376	0.26176	rFitness	tlp
CHLc_2013	0.086	0.053	*	s	-0.01788	0.18988	rFitness	tlp
CHLr_2013	-0.015	0.093	ns	s	-0.19728	0.16728	rFitness	tlp
CHLr_2013	0.094	0.113	ns	s	-0.12748	0.31548	rFitness	tlp
CHLr_2013	0.028	0.034	ns	s	-0.03864	0.09464	rFitness	tlp
CHLr_2013	-0.023	0.035	ns	s	-0.0916	0.0456	rFitness	tlp
CHLr_2013	0.027	0.037	ns	s	-0.04552	0.09952	rFitness	tlp
CHLr_2013	-0.043	0.043	ns	s	-0.12728	0.04128	rFitness	tlp
CHLr_2013	0.014	0.035	ns	s	-0.0546	0.0826	rFitness	tlp
CHLr_2013	0.049	0.046	ns	s	-0.04116	0.13916	rFitness	tlp
CHLr_2013	-0.018	0.033	ns	s	-0.08268	0.04668	rFitness	tlp
CHLr_2013	0.056	0.037	ns	s	-0.01652	0.12852	rFitness	tlp
CHLr_2013	-0.096	0.038	***	s	-0.17048	-0.02152	rFitness	tlp
CHLr_2013	0.047	0.039	ns	s	-0.02944	0.12344	rFitness	tlp
CHLr_2013	-0.028	0.04	ns	s	-0.1064	0.0504	rFitness	tlp
CHLr_2013	0.068	0.042	*	s	-0.01432	0.15032	rFitness	tlp
CHLr_2013	-0.029	0.031	ns	s	-0.08976	0.03176	rFitness	tlp
CHLr_2013	-0.026	0.046	ns	s	-0.11616	0.06416	rFitness	tlp
CHLr_2013	0.034	0.044	ns	s	-0.05224	0.12024	rFitness	tlp
CHLr_2013	0.049	0.041	ns	s	-0.03136	0.12936	rFitness	tlp
CHLr_2013	-0.015	0.036	ns	s	-0.08556	0.05556	rFitness	tlp
CHLr_2013	0.028	0.037	ns	s	-0.04452	0.10052	rFitness	tlp
CHLr_2013	-0.03	0.035	ns	s	-0.0986	0.0386	rFitness	tlp
CHLr_2013	-0.017	0.031	ns	s	-0.07776	0.04376	rFitness	tlp
CHLr_2013	-0.021	0.029	ns	s	-0.07784	0.03584	rFitness	tlp
CHLr_2013	-0.019	0.02	ns	s	-0.0582	0.0202	rFitness	tli
CHLs_2013	-0.011	0.021	ns	s	-0.05216	0.03016	rFitness	tli
CHLs_2013	0.082	0.036	**	s	0.01144	0.15256	rFitness	tli
CHLs_2013	0.071	0.035	**	s	0.0024	0.1396	rFitness	tli
CHLs_2013	0.062	0.041	ns	s	-0.01836	0.14236	rFitness	tli
CHLs_2013	-0.043	0.033	ns	s	-0.10768	0.02168	rFitness	tli
CHLs_2013	-0.075	0.042	*	s	-0.15732	0.00732	rFitness	tli
CHLs_2013	-0.002	0.041	ns	s	-0.08236	0.07836	rFitness	tli
CHLs_2013	-0.015	0.046	ns	s	-0.10516	0.07516	rFitness	tli
CHLs_2013	-0.007	0.047	ns	s	-0.09912	0.08512	rFitness	tli
CHLs_2013	0.005	0.048	ns	s	-0.08908	0.09908	rFitness	tli
CHLs_2013	0.172	0.118	ns	s	-0.05928	0.40328	rFitness	tli
CHLs_2013	0.049	0.177	ns	s	-0.29792	0.39592	rFitness	tli
CHLs_2013	-0.077	0.147	ns	s	-0.36512	0.21112	rFitness	tli
CHLs_2013	0.052	0.151	ns	s	-0.24396	0.34796	rFitness	tli
CHLs_2013	0.021	0.045	ns	s	-0.0672	0.1092	rFitness	tli
CHLs_2013	-0.029	0.042	ns	s	-0.11132	0.05332	rFitness	tli
CHLs_2013	0.075	0.037	*	s	0.00248	0.14752	rFitness	tli
CHLs_2013	0.077	0.034	**	s	0.01036	0.14364	rFitness	tli
CHLs_2013	-0.022	0.043	ns	s	-0.10628	0.06228	rFitness	tli
CHLs_2013	-0.021	0.042	ns	s	-0.10332	0.06132	rFitness	tli
CHLs_2013	-0.069	0.034	*	s	-0.13564	-0.00236	rFitness	tli
CHLs_2013	0.065	0.047	ns	s	-0.02712	0.15712	rFitness	tli
CHLs_2013	0.025	0.041	ns	s	-0.05536	0.10536	rFitness	tli
CHLs_2013	-0.094	0.053	**	s	-0.19788	0.00988	rFitness	tli
cholesterol_exp1	-0.013	0.044	ns	s	-0.09924	0.07324	rFitness	tli
cholesterol_exp1	-0.037	0.035	ns	s	-0.1056	0.0316	rFitness	tli
cholesterol_exp1	0.022	0.037	ns	s	-0.05052	0.09452	rFitness	tli
cholesterol_exp1	-0.047	0.035	ns	s	-0.1156	0.0216	rFitness	tli
cholesterol_exp1	-0.021	0.04	ns	s	-0.0994	0.0574	rFitness	tli
cholesterol_exp1	0.015	0.037	ns	s	-0.05752	0.08752	rFitness	tli
cholesterol_exp1	-0.008	0.052	ns	s	-0.10992	0.09392	rFitness	tli
cholesterol_exp1	0.015	0.041	ns	s	-0.06536	0.09536	rFitness	tli
cholesterol_exp1	0.063	0.046	ns	s	-0.02716	0.15316	rFitness	tli
cholesterol_exp1	0.022	0.038	ns	s	-0.05248	0.09648	rFitness	tli
cholesterol_exp1	0.078	0.049	ns	s	-0.01804	0.17404	rFitness	tli
cholesterol_exp1	-0.025	0.079	ns	s	-0.17984	0.12984	rFitness	tli
cholesterol_exp1	0.04	0.072	ns	s	-0.10112	0.18112	rFitness	tli
cholesterol_exp1	-0.108	0.082	ns	s	-0.26872	0.05272	rFitness	tli
cholesterol_exp1	-0.073	0.065	ns	s	-0.2004	0.0544	rFitness	tli
cholesterol_exp1	0.015	0.084	ns	s	-0.14964	0.17964	rFitness	tli
cholesterol_exp1	-0.152	0.065	**	s	-0.2794	-0.0246	rFitness	tli
cholesterol_exp1	0.04	0.059	ns	s	-0.07564	0.15564	rFitness	tli
cholesterol_exp1	-0.03	0.079	ns	s	-0.18484	0.12484	rFitness	tli
cholesterol_exp1	0	0.072	ns	s	-0.14112	0.14112	rFitness	tli
cholesterol_exp1	0.019	0.069	ns	s	-0.11624	0.15424	rFitness	tli
cholesterol_exp1	0.013	0.07	ns	s	-0.1242	0.1502	rFitness	tli
cholesterol_exp1	-0.005	0.063	ns	s	-0.12848	0.11848	rFitness	tli
cholesterol_exp1	0.055	0.067	ns	s	-0.07632	0.18632	rFitness	tli
cholesterol_exp2	0.033	0.063	ns	s	-0.09048	0.15648	rFitness	tli
cholesterol_exp2	-0.088	0.073	ns	s	-0.23108	0.05508	rFitness	tli
cholesterol_exp2	0.029	0.076	ns	s	-0.11996	0.17796	rFitness	tli
cholesterol_exp2	0.044	0.065	ns	s	-0.0834	0.1714	rFitness	tli
cholesterol_exp2	-0.039	0.074	ns	s	-0.18404	0.10604	rFitness	tli
cholesterol_exp2	0.07	0.075	ns	s	-0.077	0.217	rFitness	tli
cholesterol_exp2	-0.062	0.06	ns	s	-0.1796	0.0556	rFitness	tli
cholesterol_exp2	0.003	0.084	ns	s	-0.16164	0.16764	rFitness	tli
cholesterol_exp2	0.026	0.078	ns	s	-0.12688	0.17888	rFitness	tli
cholesterol_exp2	0.026	0.075	ns	s	-0.121	0.173	rFitness	tli
cholesterol_exp2	-0.093	0.069	ns	s	-0.22824	0.04224	rFitness	tli
cholesterol_exp2	-0.002	0.047	ns	s	-0.09412	0.09012	rFitness	tli
cholesterol_exp2	-0.045	0.064	ns	s	-0.17044	0.08044	rFitness	tli
cholesterol_exp2	-0.047	0.073	ns	s	-0.19008	0.09608	rFitness	tli
cholesterol_exp2	-0.105	0.072	*	s	-0.24612	0.03612	rFitness	tli
cholesterol_exp2	-0.054	0.067	ns	s	-0.18532	0.07732	rFitness	tli
cholesterol_exp2	-0.076	0.066	ns	s	-0.20536	0.05336	rFitness	tli
cholesterol_exp2	0.056	0.085	ns	s	-0.1106	0.2226	rFitness	tli
cholesterol_exp2	-0.047	0.077	ns	s	-0.19792	0.10392	rFitness	tli
cholesterol_exp2	-0.013	0.069	ns	s	-0.14824	0.12224	rFitness	tli
cholesterol_exp2	-0.003	0.067	ns	s	-0.13432	0.12832	rFitness	tli
cholesterol_exp2	-0.019	0.069	ns	s	-0.15424	0.11624	rFitness	tli
cholesterol_exp2	-0.107	0.067	*	s	-0.23832	0.02432	rFitness	tli
cholesterol_exp2	-0.098	0.085	ns	s	-0.2646	0.0686	rFitness	tli
cis_sinapinic_acid_exp1	-0.062	0.086	ns	s	-0.23056	0.10656	rFitness	tli
cis_sinapinic_acid_exp1	-0.093	0.07	ns	s	-0.2302	0.0442	rFitness	tli
cis_sinapinic_acid_exp1	0.049	0.078	ns	s	-0.10388	0.20188	rFitness	tli
cis_sinapinic_acid_exp1	0.13	0.092	ns	s	-0.05032	0.31032	rFitness	tli
cis_sinapinic_acid_exp1	0.078	0.082	ns	s	-0.08272	0.23872	rFitness	tli
cis_sinapinic_acid_exp1	-0.127	0.07	*	s	-0.2642	0.0102	rFitness	tli
cis_sinapinic_acid_exp1	-0.004	0.087	ns	s	-0.17452	0.16652	rFitness	tli
cis_sinapinic_acid_exp1	-0.059	0.076	ns	s	-0.20796	0.08996	rFitness	tli
cis_sinapinic_acid_exp1	-0.097	0.077	ns	s	-0.24792	0.05392	rFitness	tli
cis_sinapinic_acid_exp1	0.016	0.07	ns	s	-0.1212	0.1532	rFitness	tli
cis_sinapinic_acid_exp1	-0.008	0.082	ns	s	-0.16872	0.15272	rFitness	tli
cis_sinapinic_acid_exp1	-0.027	0.075	ns	s	-0.174	0.12	rFitness	tli
cis_sinapinic_acid_exp1	-0.024	0.062	ns	s	-0.14552	0.09752	rFitness	tli
cis_sinapinic_acid_exp1	-0.006	0.069	ns	s	-0.14124	0.12924	rFitness	tli
cis_sinapinic_acid_exp1	-0.062	0.07	ns	s	-0.1992	0.0752	rFitness	tli
cis_sinapinic_acid_exp1	-0.028	0.081	ns	s	-0.18676	0.13076	rFitness	tli
cis_sinapinic_acid_exp1	0.023	0.075	ns	s	-0.124	0.17	rFitness	tli
cis_sinapinic_acid_exp1	-0.038	0.07	ns	s	-0.1752	0.0992	rFitness	tli
cis_sinapinic_acid_exp1	0.038	0.061	ns	s	-0.08156	0.15756	rFitness	tli
cis_sinapinic_acid_exp1	-0.065	0.07	ns	s	-0.2022	0.0722	rFitness	tli
cis_sinapinic_acid_exp1	0.035	0.067	ns	s	-0.09632	0.16632	rFitness	tli
cis_sinapinic_acid_exp1	0.059	0.075	ns	s	-0.088	0.206	rFitness	tli
cis_sinapinic_acid_exp1	0.06	0.069	ns	s	-0.07524	0.19524	rFitness	tli
cis_sinapinic_acid_exp1	0.117	0.071	ns	s	-0.02216	0.25616	rFitness	tli
cis_sinapinic_acid_exp2	-0.089	0.082	ns	s	-0.24972	0.07172	rFitness	tli
cis_sinapinic_acid_exp2	-0.118	0.062	*	s	-0.23952	0.00352	rFitness	tli
cis_sinapinic_acid_exp2	-0.06	0.065	ns	s	-0.1874	0.0674	rFitness	tli
cis_sinapinic_acid_exp2	-0.019	0.068	ns	s	-0.15228	0.11428	rFitness	tli
cis_sinapinic_acid_exp2	0.05	0.056	ns	s	-0.05976	0.15976	rFitness	tli
cis_sinapinic_acid_exp2	0.021	0.068	ns	s	-0.11228	0.15428	rFitness	tli
cis_sinapinic_acid_exp2	-0.002	0.072	ns	s	-0.14312	0.13912	rFitness	tli
cis_sinapinic_acid_exp2	-0.111	0.066	*	s	-0.24036	0.01836	rFitness	tli
cis_sinapinic_acid_exp2	-0.071	0.08	ns	s	-0.2278	0.0858	rFitness	tli
cis_sinapinic_acid_exp2	-0.049	0.063	ns	s	-0.17248	0.07448	rFitness	tli
cis_sinapinic_acid_exp2	0.012	0.067	ns	s	-0.11932	0.14332	rFitness	tli
cis_sinapinic_acid_exp2	-0.017	0.077	ns	s	-0.16792	0.13392	rFitness	tli
cis_sinapinic_acid_exp2	-0.03	0.073	ns	s	-0.17308	0.11308	rFitness	tli
cis_sinapinic_acid_exp2	0.069	0.071	ns	s	-0.07016	0.20816	rFitness	tli
cis_sinapinic_acid_exp2	0.123	0.069	ns	s	-0.01224	0.25824	rFitness	tli
cis_sinapinic_acid_exp2	0.035	0.057	ns	s	-0.07672	0.14672	rFitness	tli
cis_sinapinic_acid_exp2	-0.04	0.066	ns	s	-0.16936	0.08936	rFitness	tli
cis_sinapinic_acid_exp2	0.128	0.095	ns	s	-0.0582	0.3142	rFitness	tli
cis_sinapinic_acid_exp2	0.054	0.075	ns	s	-0.093	0.201	rFitness	tli
cis_sinapinic_acid_exp2	0.023	0.072	ns	s	-0.11812	0.16412	rFitness	tli
cis_sinapinic_acid_exp2	-0.083	0.083	ns	s	-0.24568	0.07968	rFitness	tli
cis_sinapinic_acid_exp2	-0.044	0.071	ns	s	-0.18316	0.09516	rFitness	tli
cis_sinapinic_acid_exp2	0.02	0.069	ns	s	-0.11524	0.15524	rFitness	tli
cis_sinapinic_acid_exp2	0.108	0.067	*	s	-0.02332	0.23932	rFitness	tli
citramalate_exp2	-0.014	0.061	ns	s	-0.13356	0.10556	rFitness	tli
citramalate_exp2	-0.062	0.052	ns	s	-0.16392	0.03992	rFitness	tli
citramalate_exp2	0.037	0.072	ns	s	-0.10412	0.17812	rFitness	tli
citramalate_exp2	-0.012	0.087	ns	s	-0.18252	0.15852	rFitness	tli
citramalate_exp2	-0.013	0.081	ns	s	-0.17176	0.14576	rFitness	tli
citramalate_exp2	-0.029	0.068	ns	s	-0.16228	0.10428	rFitness	tli
citramalate_exp2	-0.062	0.064	ns	s	-0.18744	0.06344	rFitness	tli
citramalate_exp2	0.008	0.062	ns	s	-0.11352	0.12952	rFitness	tli
citramalate_exp2	-0.13	0.068	*	s	-0.26328	0.00328	rFitness	tli
citramalate_exp2	-0.063	0.074	ns	s	-0.20804	0.08204	rFitness	tli
citramalate_exp2	0.149	0.101	NaNNaNNaN	s	-0.04896	0.34696	rFitness	tli
citramalate_exp2	0.014	0.087	ns	s	-0.15652	0.18452	rFitness	tli
citramalate_exp2	0.034	0.072	ns	s	-0.10712	0.17512	rFitness	tli
citramalate_exp2	-0.023	0.035	ns	s	-0.0916	0.0456	rFitness	tli
citramalate_exp2	0.047	0.074	ns	s	-0.09804	0.19204	rFitness	tli
citramalate_exp2	0.028	0.073	ns	s	-0.11508	0.17108	rFitness	tli
citramalate_exp2	-0.003	0.077	ns	s	-0.15392	0.14792	rFitness	tli
citramalate_exp2	0.007	0.075	ns	s	-0.14	0.154	rFitness	tli
citramalate_exp2	0.009	0.052	ns	s	-0.09292	0.11092	rFitness	tli
citramalate_exp2	-0.022	0.062	ns	s	-0.14352	0.09952	rFitness	tli
citramalate_exp2	-0.104	0.074	ns	s	-0.24904	0.04104	rFitness	tli
citramalate_exp2	-0.061	0.057	ns	s	-0.17272	0.05072	rFitness	tli
citramalate_exp2	0.014	0.042	ns	s	-0.06832	0.09632	rFitness	tli
citramalate_exp2	0.005	0.077	ns	s	-0.14592	0.15592	rFitness	tli
citric_acid_exp1	0.041	0.073	ns	s	-0.10208	0.18408	rFitness	tli
citric_acid_exp1	-0.04	0.045	ns	s	-0.1282	0.0482	rFitness	tli
citric_acid_exp1	0.065	0.075	ns	s	-0.082	0.212	rFitness	tli
citric_acid_exp1	-0.083	0.082	ns	s	-0.24372	0.07772	rFitness	tli
citric_acid_exp1	-0.071	0.08	ns	s	-0.2278	0.0858	rFitness	tli
citric_acid_exp1	-0.197	0.116	NaNNaNNaN	s	-0.42436	0.03036	rFitness	tli
citric_acid_exp1	-0.056	0.07	ns	s	-0.1932	0.0812	rFitness	tli
citric_acid_exp1	-0.197	0.116	NaNNaNNaN	s	-0.42436	0.03036	rFitness	tli
citric_acid_exp1	-0.023	0.047	ns	s	-0.11512	0.06912	rFitness	tli
citric_acid_exp1	-0.149	0.101	NaNNaNNaN	s	-0.34696	0.04896	rFitness	tli
citric_acid_exp1	0.038	0.076	ns	s	-0.11096	0.18696	rFitness	tli
citric_acid_exp1	-0.035	0.081	ns	s	-0.19376	0.12376	rFitness	tli
citric_acid_exp1	-0.043	0.102	ns	s	-0.24292	0.15692	rFitness	tli
citric_acid_exp1	0.026	0.082	ns	s	-0.13472	0.18672	rFitness	tli
citric_acid_exp1	0.031	0.031	ns	s	-0.02976	0.09176	rFitness	tli
citric_acid_exp1	-0.126	0.062	***	s	-0.24752	-0.00448	rFitness	tli
citric_acid_exp1	0.03	0.072	ns	s	-0.11112	0.17112	rFitness	tli
citric_acid_exp1	0.073	0.086	ns	s	-0.09556	0.24156	rFitness	tli
citric_acid_exp1	-0.004	0.046	ns	s	-0.09416	0.08616	rFitness	tli
citric_acid_exp1	-0.183	0.087	***	s	-0.35352	-0.01248	rFitness	tli
citric_acid_exp1	0.011	0.086	ns	s	-0.15756	0.17956	rFitness	tli
citric_acid_exp1	-0.066	0.053	ns	s	-0.16988	0.03788	rFitness	tli
citric_acid_exp1	-0.197	0.116	NaNNaNNaN	s	-0.42436	0.03036	rFitness	tli
citric_acid_exp1	0.12	0.068	***	s	-0.01328	0.25328	rFitness	tli
citric_acid_exp2	-0.057	0.067	ns	s	-0.18832	0.07432	rFitness	tli
citric_acid_exp2	0.016	0.06	ns	s	-0.1016	0.1336	rFitness	tli
citric_acid_exp2	-0.027	0.087	ns	s	-0.19752	0.14352	rFitness	tli
citric_acid_exp2	-0.02	0.063	ns	s	-0.14348	0.10348	rFitness	tli
citric_acid_exp2	-0.007	0.058	ns	s	-0.12068	0.10668	rFitness	tli
citric_acid_exp2	-0.075	0.078	NaNNaNNaN	s	-0.22788	0.07788	rFitness	tli
citric_acid_exp2	-0.023	0.078	ns	s	-0.17588	0.12988	rFitness	tli
citric_acid_exp2	0.011	0.086	ns	s	-0.15756	0.17956	rFitness	tli
citric_acid_exp2	-0.027	0.068	ns	s	-0.16028	0.10628	rFitness	tli
citric_acid_exp2	-0.008	0.058	ns	s	-0.12168	0.10568	rFitness	tli
citric_acid_exp2	0.006	0.067	ns	s	-0.12532	0.13732	rFitness	tli
citric_acid_exp2	0.048	0.071	ns	s	-0.09116	0.18716	rFitness	tli
citric_acid_exp2	0.045	0.097	ns	s	-0.14512	0.23512	rFitness	tli
citric_acid_exp2	-0.059	0.061	ns	s	-0.17856	0.06056	rFitness	tli
citric_acid_exp2	0.018	0.082	ns	s	-0.14272	0.17872	rFitness	tli
citric_acid_exp2	NA	NA	ns	s	NA	NA	rFitness	tli
citric_acid_exp2	0.032	0.031	ns	s	-0.02876	0.09276	rFitness	tli
citric_acid_exp2	-0.079	0.068	ns	s	-0.21228	0.05428	rFitness	tli
citric_acid_exp2	0.047	0.107	ns	s	-0.16272	0.25672	rFitness	tli
citric_acid_exp2	0.066	0.094	ns	s	-0.11824	0.25024	rFitness	tli
citric_acid_exp2	-0.039	0.073	ns	s	-0.18208	0.10408	rFitness	tli
citric_acid_exp2	-0.137	0.081	*NaNNaN	s	-0.29576	0.02176	rFitness	tli
citric_acid_exp2	0.022	0.031	NaN	s	-0.03876	0.08276	rFitness	tli
citric_acid_exp2	0.022	0.031	NaN	s	-0.03876	0.08276	rFitness	tli
citrulline_exp1	-0.091	0.071	ns	s	-0.23016	0.04816	rFitness	tli
citrulline_exp1	0.003	0.072	ns	s	-0.13812	0.14412	rFitness	tli
citrulline_exp1	NA	NA	ns	s	NA	NA	rFitness	tli
citrulline_exp1	-0.065	0.062	ns	s	-0.18652	0.05652	rFitness	tli
citrulline_exp1	-0.011	0.054	ns	s	-0.11684	0.09484	rFitness	tli
citrulline_exp1	0.032	0.031	ns	s	-0.02876	0.09276	rFitness	tli
citrulline_exp1	-0.197	0.116	NaNNaNNaN	s	-0.42436	0.03036	rFitness	tli
citrulline_exp1	-0.057	0.055	ns	s	-0.1648	0.0508	rFitness	tli
citrulline_exp1	0.047	0.063	ns	s	-0.07648	0.17048	rFitness	tli
citrulline_exp1	0.082	0.064	ns	s	-0.04344	0.20744	rFitness	tli
citrulline_exp1	-0.007	0.067	ns	s	-0.13832	0.12432	rFitness	tli
citrulline_exp1	-0.034	0.064	ns	s	-0.15944	0.09144	rFitness	tli
citrulline_exp1	-0.073	0.049	*	s	-0.16904	0.02304	rFitness	tli
citrulline_exp1	0.001	0.084	ns	s	-0.16364	0.16564	rFitness	tli
citrulline_exp1	-0.007	0.065	ns	s	-0.1344	0.1204	rFitness	tli
citrulline_exp1	0.01	0.018	ns	s	-0.02528	0.04528	rFitness	tli
citrulline_exp1	-0.061	0.084	ns	s	-0.22564	0.10364	rFitness	tli
citrulline_exp1	0.076	0.069	ns	s	-0.05924	0.21124	rFitness	tli
citrulline_exp1	0.022	0.064	ns	s	-0.10344	0.14744	rFitness	tli
citrulline_exp1	0.235	0.15	NaNNaNNaN	s	-0.059	0.529	rFitness	tli
citrulline_exp1	0.019	0.043	ns	s	-0.06528	0.10328	rFitness	tli
citrulline_exp1	-0.021	0.073	ns	s	-0.16408	0.12208	rFitness	tli
citrulline_exp1	-0.067	0.062	NaNNaNNaN	s	-0.18852	0.05452	rFitness	tli
citrulline_exp1	0.091	0.09	ns	s	-0.0854	0.2674	rFitness	tli
coniferin__ref_Tree_Physiol__exp1	-0.037	0.081	ns	s	-0.19576	0.12176	rFitness	tli
coniferin__ref_Tree_Physiol__exp1	0.114	0.083	ns	s	-0.04868	0.27668	rFitness	tli
coniferin__ref_Tree_Physiol__exp1	0.044	0.086	ns	s	-0.12456	0.21256	rFitness	tli
coniferin__ref_Tree_Physiol__exp1	0.065	0.071	ns	s	-0.07416	0.20416	rFitness	tli
coniferin__ref_Tree_Physiol__exp1	-0.057	0.073	ns	s	-0.20008	0.08608	rFitness	tli
coniferin__ref_Tree_Physiol__exp1	-0.031	0.062	ns	s	-0.15252	0.09052	rFitness	tli
coniferin__ref_Tree_Physiol__exp1	0.077	0.086	ns	s	-0.09156	0.24556	rFitness	tli
coniferin__ref_Tree_Physiol__exp1	0.018	0.082	ns	s	-0.14272	0.17872	rFitness	tli
coniferin__ref_Tree_Physiol__exp1	0.031	0.031	ns	s	-0.02976	0.09176	rFitness	tli
coniferin__ref_Tree_Physiol__exp1	-0.08	0.065	ns	s	-0.2074	0.0474	rFitness	tli
coniferin__ref_Tree_Physiol__exp1	0.02	0.078	ns	s	-0.13288	0.17288	rFitness	tli
coniferin__ref_Tree_Physiol__exp1	-0.025	0.056	ns	s	-0.13476	0.08476	rFitness	tli
coniferin__ref_Tree_Physiol__exp1	-0.002	0.074	ns	s	-0.14704	0.14304	rFitness	tli
coniferin__ref_Tree_Physiol__exp1	0.138	0.065	*	s	0.0106	0.2654	rFitness	tli
coniferin__ref_Tree_Physiol__exp1	0.145	0.075	*	s	-0.002	0.292	rFitness	tli
coniferin__ref_Tree_Physiol__exp1	0.062	0.075	ns	s	-0.085	0.209	rFitness	tli
coniferin__ref_Tree_Physiol__exp1	0.073	0.074	ns	s	-0.07204	0.21804	rFitness	tli
coniferin__ref_Tree_Physiol__exp1	0.129	0.081	*	s	-0.02976	0.28776	rFitness	tli
coniferin__ref_Tree_Physiol__exp1	0.125	0.082	ns	s	-0.03572	0.28572	rFitness	tli
coniferin__ref_Tree_Physiol__exp1	0.021	0.074	ns	s	-0.12404	0.16604	rFitness	tli
coniferin__ref_Tree_Physiol__exp1	0.071	0.083	ns	s	-0.09168	0.23368	rFitness	tli
coniferin__ref_Tree_Physiol__exp1	0.073	0.093	ns	s	-0.10928	0.25528	rFitness	tli
coniferin__ref_Tree_Physiol__exp1	NA	NA	ns	s	NA	NA	rFitness	tli
coniferin__ref_Tree_Physiol__exp1	0.065	0.085	ns	s	-0.1016	0.2316	rFitness	tli
coniferin__ref_Tree_Physiol__exp2	-0.031	0.086	ns	s	-0.19956	0.13756	rFitness	tli
coniferin__ref_Tree_Physiol__exp2	0.074	0.086	ns	s	-0.09456	0.24256	rFitness	tli
coniferin__ref_Tree_Physiol__exp2	0.073	0.084	ns	s	-0.09164	0.23764	rFitness	tli
coniferin__ref_Tree_Physiol__exp2	-0.028	0.089	ns	s	-0.20244	0.14644	rFitness	tli
coniferin__ref_Tree_Physiol__exp2	-0.086	0.104	ns	s	-0.28984	0.11784	rFitness	tli
coniferin__ref_Tree_Physiol__exp2	-0.063	0.092	ns	s	-0.24332	0.11732	rFitness	tli
coniferin__ref_Tree_Physiol__exp2	0.147	0.061	*	s	0.02744	0.26656	rFitness	tli
coniferin__ref_Tree_Physiol__exp2	0.138	0.075	*	s	-0.009	0.285	rFitness	tli
coniferin__ref_Tree_Physiol__exp2	0.004	0.068	ns	s	-0.12928	0.13728	rFitness	tli
coniferin__ref_Tree_Physiol__exp2	0.026	0.086	ns	s	-0.14256	0.19456	rFitness	tli
coniferin__ref_Tree_Physiol__exp2	0.083	0.06	ns	s	-0.0346	0.2006	rFitness	tli
coniferin__ref_Tree_Physiol__exp2	0.026	0.09	ns	s	-0.1504	0.2024	rFitness	tli
coniferin__ref_Tree_Physiol__exp2	0.041	0.08	ns	s	-0.1158	0.1978	rFitness	tli
coniferin__ref_Tree_Physiol__exp2	-0.026	0.083	ns	s	-0.18868	0.13668	rFitness	tli
coniferin__ref_Tree_Physiol__exp2	0.114	0.073	*	s	-0.02908	0.25708	rFitness	tli
coniferin__ref_Tree_Physiol__exp2	0.115	0.091	ns	s	-0.06336	0.29336	rFitness	tli
coniferin__ref_Tree_Physiol__exp2	0.069	0.078	ns	s	-0.08388	0.22188	rFitness	tli
coniferin__ref_Tree_Physiol__exp2	-0.027	0.089	ns	s	-0.20144	0.14744	rFitness	tli
coniferin__ref_Tree_Physiol__exp2	0.116	0.101	ns	s	-0.08196	0.31396	rFitness	tli
coniferin__ref_Tree_Physiol__exp2	0.118	0.089	ns	s	-0.05644	0.29244	rFitness	tli
coniferin__ref_Tree_Physiol__exp2	0.084	0.077	ns	s	-0.06692	0.23492	rFitness	tli
coniferin__ref_Tree_Physiol__exp2	-0.016	0.085	ns	s	-0.1826	0.1506	rFitness	tli
coniferin__ref_Tree_Physiol__exp2	0.108	0.093	ns	s	-0.07428	0.29028	rFitness	tli
coniferin__ref_Tree_Physiol__exp2	0.036	0.074	ns	s	-0.10904	0.18104	rFitness	tli
control_aantalSkld5m10t20_c	-0.037	0.084	ns	s	-0.20164	0.12764	rFitness	tli
control_aantalSkld5m10t20_c	-0.039	0.084	ns	s	-0.20364	0.12564	rFitness	tli
control_aantalSkld5m10t20_c	0.034	0.144	ns	s	-0.24824	0.31624	rFitness	tli
control_aantalSkld5m10t20_c	0.19	0.124	ns	s	-0.05304	0.43304	rFitness	tli
control_aantalSkld5m10t20_c	0.064	0.138	ns	s	-0.20648	0.33448	rFitness	tli
control_aantalSkld5m10t20_c	-0.062	0.159	ns	s	-0.37364	0.24964	rFitness	tli
control_aantalSkld5m10t20_c	-0.029	0.149	ns	s	-0.32104	0.26304	rFitness	tli
control_aantalSkld5m10t20_c	0.097	0.135	ns	s	-0.1676	0.3616	rFitness	tli
control_aantalSkld5m10t20_c	-0.051	0.151	ns	s	-0.34696	0.24496	rFitness	tli
control_aantalSkld5m10t20_c	-0.02	0.149	ns	s	-0.31204	0.27204	rFitness	tli
control_aantalSkld5m10t20_c	0.037	0.101	ns	s	-0.16096	0.23496	rFitness	tli
control_aantalSkld5m10t20_c	-0.086	0.104	ns	s	-0.28984	0.11784	rFitness	tli
control_aantalSkld5m10t20_c	0.105	0.125	ns	s	-0.14	0.35	rFitness	tli
control_aantalSkld5m10t20_c	0.117	0.107	ns	s	-0.09272	0.32672	rFitness	tli
control_aantalSkld5m10t20_c	-0.009	0.136	ns	s	-0.27556	0.25756	rFitness	tli
control_aantalSkld5m10t20_c	0.055	0.138	ns	s	-0.21548	0.32548	rFitness	tli
control_aantalSkld5m10t20_c	0.134	0.107	ns	s	-0.07572	0.34372	rFitness	tli
control_aantalSkld5m10t20_c	-0.001	0.164	ns	s	-0.32244	0.32044	rFitness	tli
control_aantalSkld5m10t20_c	-0.003	0.113	ns	s	-0.22448	0.21848	rFitness	tli
control_aantalSkld5m10t20_c	-0.004	0.155	ns	s	-0.3078	0.2998	rFitness	tli
control_aantalSkld5m10t20_c	-0.007	0.148	ns	s	-0.29708	0.28308	rFitness	tli
control_aantalSkld5m10t20_c	0.044	0.138	ns	s	-0.22648	0.31448	rFitness	tli
control_aantalSkld5m10t20_c	0.111	0.134	ns	s	-0.15164	0.37364	rFitness	tli
control_aantalSkld5m10t20_c	-0.109	0.106	ns	s	-0.31676	0.09876	rFitness	tli
control_avgSL0t10_c	-0.103	0.105	ns	s	-0.3088	0.1028	rFitness	tli
control_avgSL0t10_c	-0.003	0.116	ns	s	-0.23036	0.22436	rFitness	tli
control_avgSL0t10_c	-0.117	0.098	ns	s	-0.30908	0.07508	rFitness	tli
control_avgSL0t10_c	-0.121	0.094	ns	s	-0.30524	0.06324	rFitness	tli
control_avgSL0t10_c	-0.054	0.087	ns	s	-0.22452	0.11652	rFitness	tli
control_avgSL0t10_c	0.026	0.05	ns	s	-0.072	0.124	rFitness	tli
control_avgSL0t10_c	-0.016	0.052	ns	s	-0.11792	0.08592	rFitness	tli
control_avgSL0t10_c	0.036	0.046	ns	s	-0.05416	0.12616	rFitness	tli
control_avgSL0t10_c	0.028	0.049	ns	s	-0.06804	0.12404	rFitness	tli
control_avgSL0t10_c	-0.025	0.046	ns	s	-0.11516	0.06516	rFitness	tli
control_avgSL0t10_c	0.043	0.042	ns	s	-0.03932	0.12532	rFitness	tli
control_avgSL0t10_c	0.038	0.05	ns	s	-0.06	0.136	rFitness	tli
control_avgSL0t10_c	-0.069	0.045	*	s	-0.1572	0.0192	rFitness	tli
control_avgSL0t10_c	-0.044	0.045	ns	s	-0.1322	0.0442	rFitness	tli
control_avgSL0t10_c	0.057	0.055	ns	s	-0.0508	0.1648	rFitness	tli
control_avgSL0t10_c	-0.066	0.056	ns	s	-0.17576	0.04376	rFitness	tli
control_avgSL0t10_c	0.016	0.045	ns	s	-0.0722	0.1042	rFitness	tli
control_avgSL0t10_c	-0.102	0.046	***	s	-0.19216	-0.01184	rFitness	tli
control_avgSL0t10_c	0.053	0.054	ns	s	-0.05284	0.15884	rFitness	tli
control_avgSL0t10_c	0.005	0.042	ns	s	-0.07732	0.08732	rFitness	tli
control_avgSL0t10_c	0.033	0.048	ns	s	-0.06108	0.12708	rFitness	tli
control_avgSL0t10_c	-0.025	0.04	ns	s	-0.1034	0.0534	rFitness	tli
control_avgSL0t10_c	0.043	0.046	ns	s	-0.04716	0.13316	rFitness	tli
control_avgSL0t10_c	-0.145	0.056	**	s	-0.25476	-0.03524	rFitness	tli
control_avgSL10t20_c	0.008	0.052	ns	s	-0.09392	0.10992	rFitness	tli
control_avgSL10t20_c	0.017	0.058	ns	s	-0.09668	0.13068	rFitness	tli
control_avgSL10t20_c	0.035	0.049	ns	s	-0.06104	0.13104	rFitness	tli
control_avgSL10t20_c	0.057	0.056	ns	s	-0.05276	0.16676	rFitness	tli
control_avgSL10t20_c	0.019	0.055	ns	s	-0.0888	0.1268	rFitness	tli
control_avgSL10t20_c	-0.008	0.056	ns	s	-0.11776	0.10176	rFitness	tli
control_avgSL10t20_c	0.043	0.044	ns	s	-0.04324	0.12924	rFitness	tli
control_avgSL10t20_c	0.068	0.054	ns	s	-0.03784	0.17384	rFitness	tli
control_avgSL10t20_c	-0.007	0.057	ns	s	-0.11872	0.10472	rFitness	tli
control_avgSL10t20_c	0.058	0.055	ns	s	-0.0498	0.1658	rFitness	tli
control_avgSL10t20_c	0.008	0.05	ns	s	-0.09	0.106	rFitness	tli
control_avgSL10t20_c	0.022	0.044	ns	s	-0.06424	0.10824	rFitness	tli
control_avgSL10t20_c	0.01	0.05	ns	s	-0.088	0.108	rFitness	tli
control_avgSL10t20_c	0.069	0.054	ns	s	-0.03684	0.17484	rFitness	tli
control_avgSL10t20_c	0.005	0.051	ns	s	-0.09496	0.10496	rFitness	tli
control_avgSL10t20_c	-0.003	0.055	ns	s	-0.1108	0.1048	rFitness	tli
control_avgSL10t20_c	0.024	0.054	ns	s	-0.08184	0.12984	rFitness	tli
control_avgSL10t20_c	0	0.047	ns	s	-0.09212	0.09212	rFitness	tli
control_avgSL10t20_c	0.062	0.061	ns	s	-0.05756	0.18156	rFitness	tli
control_avgSL10t20_c	-0.017	0.067	ns	s	-0.14832	0.11432	rFitness	tli
control_avgSL10t20_c	0.044	0.066	ns	s	-0.08536	0.17336	rFitness	tli
control_avgSL10t20_c	0.097	0.071	ns	s	-0.04216	0.23616	rFitness	tli
control_avgSL10t20_c	0.028	0.062	ns	s	-0.09352	0.14952	rFitness	tli
control_avgSL10t20_c	-0.02	0.051	ns	s	-0.11996	0.07996	rFitness	tli
control_avgSL20t30_c	0.112	0.061	**	s	-0.00756	0.23156	rFitness	tli
control_avgSL20t30_c	-0.006	0.07	ns	s	-0.1432	0.1312	rFitness	tli
control_avgSL20t30_c	0.138	0.043	***	s	0.05372	0.22228	rFitness	tli
control_avgSL20t30_c	0.067	0.087	ns	s	-0.10352	0.23752	rFitness	tli
control_avgSL20t30_c	0.001	0.063	ns	s	-0.12248	0.12448	rFitness	tli
control_avgSL20t30_c	-0.017	0.053	ns	s	-0.12088	0.08688	rFitness	tli
control_avgSL20t30_c	-0.044	0.057	ns	s	-0.15572	0.06772	rFitness	tli
control_avgSL20t30_c	-0.018	0.056	ns	s	-0.12776	0.09176	rFitness	tli
control_avgSL20t30_c	-0.022	0.055	ns	s	-0.1298	0.0858	rFitness	tli
control_avgSL20t30_c	-0.221	0.064	***	s	-0.34644	-0.09556	rFitness	tli
control_avgSL20t30_c	-0.05	0.054	ns	s	-0.15584	0.05584	rFitness	tli
control_avgSL20t30_c	-0.061	0.066	ns	s	-0.19036	0.06836	rFitness	tli
control_avgSL20t30_c	0.059	0.062	ns	s	-0.06252	0.18052	rFitness	tli
control_avgSL20t30_c	0.087	0.071	ns	s	-0.05216	0.22616	rFitness	tli
control_avgSL20t30_c	0.009	0.066	ns	s	-0.12036	0.13836	rFitness	tli
control_avgSL20t30_c	0.076	0.057	ns	s	-0.03572	0.18772	rFitness	tli
control_avgSL20t30_c	-0.142	0.097	ns	s	-0.33212	0.04812	rFitness	tli
control_avgSL20t30_c	0.066	0.052	ns	s	-0.03592	0.16792	rFitness	tli
control_avgSL20t30_c	0.05	0.074	ns	s	-0.09504	0.19504	rFitness	tli
control_avgSL20t30_c	-0.159	0.062	***	s	-0.28052	-0.03748	rFitness	tli
control_avgSL20t30_c	0.06	0.08	ns	s	-0.0968	0.2168	rFitness	tli
control_avgSL20t30_c	-0.086	0.047	*	s	-0.17812	0.00612	rFitness	tli
control_avgSL20t30_c	0.076	0.059	ns	s	-0.03964	0.19164	rFitness	tli
control_avgSL20t30_c	0.005	0.056	ns	s	-0.10476	0.11476	rFitness	tli
control_avgSLm10t0_c	-0.06	0.055	ns	s	-0.1678	0.0478	rFitness	tli
control_avgSLm10t0_c	-0.009	0.06	ns	s	-0.1266	0.1086	rFitness	tli
control_avgSLm10t0_c	-0.096	0.086	ns	s	-0.26456	0.07256	rFitness	tli
control_avgSLm10t0_c	-0.029	0.058	ns	s	-0.14268	0.08468	rFitness	tli
control_avgSLm10t0_c	0.046	0.059	ns	s	-0.06964	0.16164	rFitness	tli
control_avgSLm10t0_c	-0.124	0.129	ns	s	-0.37684	0.12884	rFitness	tli
control_avgSLm10t0_c	0.017	0.081	ns	s	-0.14176	0.17576	rFitness	tli
control_avgSLm10t0_c	0.069	0.103	ns	s	-0.13288	0.27088	rFitness	tli
control_avgSLm10t0_c	0.096	0.078	ns	s	-0.05688	0.24888	rFitness	tli
control_avgSLm10t0_c	-0.031	0.068	ns	s	-0.16428	0.10228	rFitness	tli
control_avgSLm10t0_c	-0.12	0.062	*	s	-0.24152	0.00152	rFitness	tli
control_avgSLm10t0_c	0.007	0.062	ns	s	-0.11452	0.12852	rFitness	tli
control_avgSLm10t0_c	0.043	0.054	ns	s	-0.06284	0.14884	rFitness	tli
control_avgSLm10t0_c	-0.017	0.07	ns	s	-0.1542	0.1202	rFitness	tli
control_avgSLm10t0_c	-0.011	0.042	ns	s	-0.09332	0.07132	rFitness	tli
control_avgSLm10t0_c	0.107	0.073	ns	s	-0.03608	0.25008	rFitness	tli
control_avgSLm10t0_c	0.02	0.066	ns	s	-0.10936	0.14936	rFitness	tli
control_avgSLm10t0_c	-0.128	0.075	*	s	-0.275	0.019	rFitness	tli
control_avgSLm10t0_c	-0.155	0.079	*	s	-0.30984	-0.00016	rFitness	tli
control_avgSLm10t0_c	0.075	0.059	ns	s	-0.04064	0.19064	rFitness	tli
control_avgSLm10t0_c	0.021	0.078	ns	s	-0.13188	0.17388	rFitness	tli
control_avgSLm10t0_c	-0.091	0.069	ns	s	-0.22624	0.04424	rFitness	tli
control_avgSLm10t0_c	-0.043	0.051	ns	s	-0.14296	0.05696	rFitness	tli
control_avgSLm10t0_c	-0.047	0.058	ns	s	-0.16068	0.06668	rFitness	tli
control_avgSLm10t20	0.052	0.052	ns	s	-0.04992	0.15392	rFitness	tli
control_avgSLm10t20	0.002	0.079	ns	s	-0.15284	0.15684	rFitness	tli
control_avgSLm10t20	0.025	0.067	ns	s	-0.10632	0.15632	rFitness	tli
control_avgSLm10t20	-0.09	0.087	ns	s	-0.26052	0.08052	rFitness	tli
control_avgSLm10t20	0.037	0.075	ns	s	-0.11	0.184	rFitness	tli
control_avgSLm10t20	-0.051	0.058	ns	s	-0.16468	0.06268	rFitness	tli
control_avgSLm10t20	0.081	0.068	ns	s	-0.05228	0.21428	rFitness	tli
control_avgSLm10t20	0.009	0.05	ns	s	-0.089	0.107	rFitness	tli
control_avgSLm10t20	0.137	0.07	**	s	-0.0002	0.2742	rFitness	tli
control_avgSLm10t20	-0.007	0.06	ns	s	-0.1246	0.1106	rFitness	tli
control_avgSLm10t20	-0.206	0.132	ns	s	-0.46472	0.05272	rFitness	tli
control_avgSLm10t20	-0.149	0.073	*	s	-0.29208	-0.00592	rFitness	tli
control_avgSLm10t20	0.123	0.063	***	s	-0.00048	0.24648	rFitness	tli
control_avgSLm10t20	-0.066	0.06	ns	s	-0.1836	0.0516	rFitness	tli
control_avgSLm10t20	-0.012	0.078	ns	s	-0.16488	0.14088	rFitness	tli
control_avgSLm10t20	-0.114	0.076	ns	s	-0.26296	0.03496	rFitness	tli
control_avgSLm10t20	0.021	0.065	ns	s	-0.1064	0.1484	rFitness	tli
control_avgSLm10t20	0.005	0.072	ns	s	-0.13612	0.14612	rFitness	tli
control_avgSLm10t20	-0.089	0.069	ns	s	-0.22424	0.04624	rFitness	tli
control_avgSLm10t20	0.08	0.066	ns	s	-0.04936	0.20936	rFitness	tli
control_avgSLm10t20	-0.019	0.038	ns	s	-0.09348	0.05548	rFitness	tli
control_avgSLm10t20	-0.01	0.068	ns	s	-0.14328	0.12328	rFitness	tli
control_avgSLm10t20	0.04	0.071	ns	s	-0.09916	0.17916	rFitness	tli
control_avgSLm10t20	0.074	0.066	ns	s	-0.05536	0.20336	rFitness	tli
Control_Camalexin	-0.04	0.096	ns	s	-0.22816	0.14816	rFitness	tli
Control_Camalexin	-0.051	0.083	ns	s	-0.21368	0.11168	rFitness	tli
Control_Camalexin	0.298	0.184	ns	s	-0.06264	0.65864	rFitness	tli
Control_Camalexin	-0.079	0.059	ns	s	-0.19464	0.03664	rFitness	tli
Control_Camalexin	-0.107	0.195	ns	s	-0.4892	0.2752	rFitness	tli
Control_Camalexin	-0.038	0.055	ns	s	-0.1458	0.0698	rFitness	tli
Control_Camalexin	0.072	0.071	ns	s	-0.06716	0.21116	rFitness	tli
Control_Camalexin	-0.189	0.082	*	s	-0.34972	-0.02828	rFitness	tli
Control_Camalexin	0.057	0.071	ns	s	-0.08216	0.19616	rFitness	tli
Control_Camalexin	0.059	0.063	ns	s	-0.06448	0.18248	rFitness	tli
Control_Camalexin	-0.123	0.066	*	s	-0.25236	0.00636	rFitness	tli
Control_Camalexin	-0.016	0.068	ns	s	-0.14928	0.11728	rFitness	tli
Control_Camalexin	-0.001	0.056	ns	s	-0.11076	0.10876	rFitness	tli
Control_Camalexin	-0.057	0.06	ns	s	-0.1746	0.0606	rFitness	tli
Control_Camalexin	-0.04	0.073	ns	s	-0.18308	0.10308	rFitness	tli
Control_Camalexin	0.066	0.071	ns	s	-0.07316	0.20516	rFitness	tli
Control_Camalexin	-0.005	0.056	ns	s	-0.11476	0.10476	rFitness	tli
Control_Camalexin	0.083	0.063	ns	s	-0.04048	0.20648	rFitness	tli
Control_Camalexin	0.129	0.063	*	s	0.00552	0.25248	rFitness	tli
Control_Camalexin	0.029	0.049	ns	s	-0.06704	0.12504	rFitness	tli
Control_Camalexin	0.03	0.063	ns	s	-0.09348	0.15348	rFitness	tli
Control_Camalexin	0.11	0.061	*	s	-0.00956	0.22956	rFitness	tli
Control_Camalexin	-0.006	0.043	ns	s	-0.09028	0.07828	rFitness	tli
Control_Camalexin	0.038	0.062	ns	s	-0.08352	0.15952	rFitness	tli
Control_Camalexin_1	0.022	0.069	ns	s	-0.11324	0.15724	rFitness	tli
Control_Camalexin_1	0.002	0.073	ns	s	-0.14108	0.14508	rFitness	tli
Control_Camalexin_1	-0.106	0.06	*	s	-0.2236	0.0116	rFitness	tli
Control_Camalexin_1	-0.084	0.061	ns	s	-0.20356	0.03556	rFitness	tli
Control_Camalexin_1	-0.102	0.056	*	s	-0.21176	0.00776	rFitness	tli
Control_Camalexin_1	0.01	0.064	ns	s	-0.11544	0.13544	rFitness	tli
Control_Camalexin_1	-0.118	0.053	**	s	-0.22188	-0.01412	rFitness	tli
Control_Camalexin_1	-0.088	0.06	ns	s	-0.2056	0.0296	rFitness	tli
Control_Camalexin_1	0.059	0.05	ns	s	-0.039	0.157	rFitness	tli
Control_Camalexin_1	-0.013	0.062	ns	s	-0.13452	0.10852	rFitness	tli
Control_Camalexin_1	0.041	0.057	ns	s	-0.07072	0.15272	rFitness	tli
Control_Camalexin_1	-0.096	0.074	ns	s	-0.24104	0.04904	rFitness	tli
Control_Camalexin_1	0.055	0.049	ns	s	-0.04104	0.15104	rFitness	tli
Control_Camalexin_1	0.063	0.05	ns	s	-0.035	0.161	rFitness	tli
Control_Camalexin_1	-0.075	0.056	ns	s	-0.18476	0.03476	rFitness	tli
Control_Camalexin_1	-0.041	0.042	ns	s	-0.12332	0.04132	rFitness	tli
Control_Camalexin_1	-0.125	0.068	*	s	-0.25828	0.00828	rFitness	tli
Control_Camalexin_1	0.016	0.058	ns	s	-0.09768	0.12968	rFitness	tli
Control_Camalexin_1	0.058	0.053	ns	s	-0.04588	0.16188	rFitness	tli
Control_Camalexin_1	-0.077	0.061	ns	s	-0.19656	0.04256	rFitness	tli
Control_Camalexin_1	-0.012	0.059	ns	s	-0.12764	0.10364	rFitness	tli
Control_Camalexin_1	-0.096	0.057	ns	s	-0.20772	0.01572	rFitness	tli
Control_Camalexin_1	-0.124	0.066	*	s	-0.25336	0.00536	rFitness	tli
Control_Camalexin_1	0.076	0.055	ns	s	-0.0318	0.1838	rFitness	tli
Cotyledon_area	-0.043	0.059	ns	s	-0.15864	0.07264	rFitness	tli
Cotyledon_area	-0.033	0.051	ns	s	-0.13296	0.06696	rFitness	tli
Cotyledon_area	-0.036	0.079	ns	s	-0.19084	0.11884	rFitness	tli
Cotyledon_area	0.117	0.052	*	s	0.01508	0.21892	rFitness	tli
Cotyledon_area	-0.146	0.086	*	s	-0.31456	0.02256	rFitness	tli
Cotyledon_area	-0.131	0.068	*	s	-0.26428	0.00228	rFitness	tli
Cotyledon_area	0.054	0.059	ns	s	-0.06164	0.16964	rFitness	tli
Cotyledon_area	-0.095	0.05	*	s	-0.193	0.003	rFitness	tli
Cotyledon_area	-0.048	0.072	ns	s	-0.18912	0.09312	rFitness	tli
Cotyledon_area	-0.027	0.091	ns	s	-0.20536	0.15136	rFitness	tli
Cotyledon_area	0.023	0.062	ns	s	-0.09852	0.14452	rFitness	tli
Cotyledon_area	-0.045	0.067	ns	s	-0.17632	0.08632	rFitness	tli
Cotyledon_area	-0.026	0.07	ns	s	-0.1632	0.1112	rFitness	tli
Cotyledon_area	-0.077	0.075	ns	s	-0.224	0.07	rFitness	tli
Cotyledon_area	-0.006	0.058	ns	s	-0.11968	0.10768	rFitness	tli
Cotyledon_area	-0.081	0.068	ns	s	-0.21428	0.05228	rFitness	tli
Cotyledon_area	0.127	0.043	***	s	0.04272	0.21128	rFitness	tli
Cotyledon_area	-0.099	0.065	*	s	-0.2264	0.0284	rFitness	tli
Cotyledon_area	0.027	0.06	ns	s	-0.0906	0.1446	rFitness	tli
Cotyledon_area	0.097	0.071	*	s	-0.04216	0.23616	rFitness	tli
Cotyledon_area	-0.077	0.058	*	s	-0.19068	0.03668	rFitness	tli
Cotyledon_area	0.044	0.05	ns	s	-0.054	0.142	rFitness	tli
Cotyledon_area	0.011	0.061	ns	s	-0.10856	0.13056	rFitness	tli
Cotyledon_area	-0.102	0.071	ns	s	-0.24116	0.03716	rFitness	tli
cPGI_1	0.023	0.097	ns	s	-0.16712	0.21312	rFitness	tli
cPGI_1	0.03	0.053	ns	s	-0.07388	0.13388	rFitness	tli
cPGI_1	0.022	0.102	ns	s	-0.17792	0.22192	rFitness	tli
cPGI_1	-0.062	0.086	ns	s	-0.23056	0.10656	rFitness	tli
cPGI_1	0.024	0.066	ns	s	-0.10536	0.15336	rFitness	tli
cPGI_1	-0.082	0.082	ns	s	-0.24272	0.07872	rFitness	tli
cPGI_1	-0.025	0.045	ns	s	-0.1132	0.0632	rFitness	tli
cPGI_1	0.12	0.054	**	s	0.01416	0.22584	rFitness	tli
cPGI_1	0.067	0.063	ns	s	-0.05648	0.19048	rFitness	tli
cPGI_1	-0.054	0.067	ns	s	-0.18532	0.07732	rFitness	tli
cPGI_1	0.008	0.051	ns	s	-0.09196	0.10796	rFitness	tli
cPGI_1	-0.048	0.074	ns	s	-0.19304	0.09704	rFitness	tli
cPGI_1	-0.054	0.058	ns	s	-0.16768	0.05968	rFitness	tli
cPGI_1	-0.169	0.048	***	s	-0.26308	-0.07492	rFitness	tli
cPGI_1	0.043	0.061	ns	s	-0.07656	0.16256	rFitness	tli
cPGI_1	0.055	0.072	ns	s	-0.08612	0.19612	rFitness	tli
cPGI_1	0.076	0.061	ns	s	-0.04356	0.19556	rFitness	tli
cPGI_1	-0.056	0.059	ns	s	-0.17164	0.05964	rFitness	tli
cPGI_1	0.054	0.07	ns	s	-0.0832	0.1912	rFitness	tli
cPGI_1	0.005	0.073	ns	s	-0.13808	0.14808	rFitness	tli
cPGI_1	-0.077	0.066	ns	s	-0.20636	0.05236	rFitness	tli
cPGI_1	0.01	0.058	ns	s	-0.10368	0.12368	rFitness	tli
cPGI_1	-0.162	0.066	***	s	-0.29136	-0.03264	rFitness	tli
cPGI_1	-0.066	0.063	ns	s	-0.18948	0.05748	rFitness	tli
cPGI_2	-0.002	0.072	ns	s	-0.14312	0.13912	rFitness	tli
cPGI_2	-0.08	0.063	ns	s	-0.20348	0.04348	rFitness	tli
cPGI_2	-0.015	0.055	ns	s	-0.1228	0.0928	rFitness	tli
cPGI_2	-0.006	0.048	ns	s	-0.10008	0.08808	rFitness	tli
cPGI_2	-0.061	0.042	ns	s	-0.14332	0.02132	rFitness	tli
cPGI_2	-0.033	0.062	ns	s	-0.15452	0.08852	rFitness	tli
cPGI_2	-0.038	0.055	ns	s	-0.1458	0.0698	rFitness	tli
cPGI_2	-0.044	0.056	ns	s	-0.15376	0.06576	rFitness	tli
cPGI_2	-0.012	0.061	ns	s	-0.13156	0.10756	rFitness	tli
cPGI_2	0.062	0.064	ns	s	-0.06344	0.18744	rFitness	tli
cPGI_2	-0.006	0.054	ns	s	-0.11184	0.09984	rFitness	tli
cPGI_2	-0.152	0.053	**	s	-0.25588	-0.04812	rFitness	tli
cPGI_2	-0.052	0.064	ns	s	-0.17744	0.07344	rFitness	tli
cPGI_2	-0.05	0.049	ns	s	-0.14604	0.04604	rFitness	tli
cPGI_2	-0.042	0.071	ns	s	-0.18116	0.09716	rFitness	tli
cPGI_2	-0.089	0.057	ns	s	-0.20072	0.02272	rFitness	tli
cPGI_2	-0.041	0.062	ns	s	-0.16252	0.08052	rFitness	tli
cPGI_2	-0.022	0.041	ns	s	-0.10236	0.05836	rFitness	tli
cPGI_2	0.081	0.06	ns	s	-0.0366	0.1986	rFitness	tli
cPGI_2	-0.091	0.071	ns	s	-0.23016	0.04816	rFitness	tli
cPGI_2	0.075	0.066	ns	s	-0.05436	0.20436	rFitness	tli
cPGI_2	-0.078	0.059	ns	s	-0.19364	0.03764	rFitness	tli
cPGI_2	0.031	0.074	ns	s	-0.11404	0.17604	rFitness	tli
cPGI_2	0.022	0.05	ns	s	-0.076	0.12	rFitness	tli
d11_10C_perc	0.1	0.075	ns	s	-0.047	0.247	rFitness	tli
d11_10C_perc	0.094	0.067	ns	s	-0.03732	0.22532	rFitness	tli
d11_10C_perc	0.011	0.077	ns	s	-0.13992	0.16192	rFitness	tli
d11_10C_perc	-0.114	0.074	ns	s	-0.25904	0.03104	rFitness	tli
d11_10C_perc	-0.02	0.069	ns	s	-0.15524	0.11524	rFitness	tli
d11_10C_perc	-0.014	0.049	ns	s	-0.11004	0.08204	rFitness	tli
d11_10C_perc	-0.01	0.089	ns	s	-0.18444	0.16444	rFitness	tli
d11_10C_perc	-0.128	0.086	ns	s	-0.29656	0.04056	rFitness	tli
d11_10C_perc	-0.042	0.08	ns	s	-0.1988	0.1148	rFitness	tli
d11_10C_perc	-0.123	0.074	*	s	-0.26804	0.02204	rFitness	tli
d11_10C_perc	-0.023	0.077	ns	s	-0.17392	0.12792	rFitness	tli
d11_10C_perc	-0.075	0.069	ns	s	-0.21024	0.06024	rFitness	tli
d11_10C_perc	-0.074	0.082	ns	s	-0.23472	0.08672	rFitness	tli
d11_10C_perc	-0.114	0.075	*	s	-0.261	0.033	rFitness	tli
d11_10C_perc	-0.007	0.077	ns	s	-0.15792	0.14392	rFitness	tli
d11_10C_perc	-0.056	0.07	ns	s	-0.1932	0.0812	rFitness	tli
d11_10C_perc	-0.133	0.083	*	s	-0.29568	0.02968	rFitness	tli
d11_10C_perc	-0.105	0.058	*	s	-0.21868	0.00868	rFitness	tli
d11_10C_perc	0.005	0.094	ns	s	-0.17924	0.18924	rFitness	tli
d11_10C_perc	-0.099	0.084	ns	s	-0.26364	0.06564	rFitness	tli
d11_10C_perc	-0.102	0.085	ns	s	-0.2686	0.0646	rFitness	tli
d11_10C_perc	-0.137	0.07	*	s	-0.2742	0.0002	rFitness	tli
d11_10C_perc	0.041	0.073	ns	s	-0.10208	0.18408	rFitness	tli
d11_10C_perc	0.035	0.059	ns	s	-0.08064	0.15064	rFitness	tli
d11_4C_perc	-0.015	0.057	ns	s	-0.12672	0.09672	rFitness	tli
d11_4C_perc	0.065	0.063	ns	s	-0.05848	0.18848	rFitness	tli
d11_4C_perc	-0.003	0.077	ns	s	-0.15392	0.14792	rFitness	tli
d11_4C_perc	0.059	0.058	ns	s	-0.05468	0.17268	rFitness	tli
d11_4C_perc	-0.068	0.059	ns	s	-0.18364	0.04764	rFitness	tli
d11_4C_perc	0.141	0.069	*	s	0.00576	0.27624	rFitness	tli
d11_4C_perc	-0.016	0.07	ns	s	-0.1532	0.1212	rFitness	tli
d11_4C_perc	-0.095	0.067	ns	s	-0.22632	0.03632	rFitness	tli
d11_4C_perc	0.033	0.054	ns	s	-0.07284	0.13884	rFitness	tli
d11_4C_perc	0.05	0.061	ns	s	-0.06956	0.16956	rFitness	tli
d11_4C_perc	0.04	0.088	ns	s	-0.13248	0.21248	rFitness	tli
d11_4C_perc	-0.085	0.07	ns	s	-0.2222	0.0522	rFitness	tli
d11_4C_perc	-0.085	0.073	ns	s	-0.22808	0.05808	rFitness	tli
d11_4C_perc	-0.071	0.046	*	s	-0.16116	0.01916	rFitness	tli
d11_4C_perc	0.055	0.068	ns	s	-0.07828	0.18828	rFitness	tli
d11_4C_perc	-0.036	0.055	ns	s	-0.1438	0.0718	rFitness	tli
d11_4C_perc	-0.057	0.06	ns	s	-0.1746	0.0606	rFitness	tli
d11_4C_perc	-0.002	0.052	ns	s	-0.10392	0.09992	rFitness	tli
d11_4C_perc	0.014	0.052	ns	s	-0.08792	0.11592	rFitness	tli
d11_4C_perc	-0.013	0.042	ns	s	-0.09532	0.06932	rFitness	tli
d11_4C_perc	0.016	0.05	ns	s	-0.082	0.114	rFitness	tli
d11_4C_perc	0.016	0.058	ns	s	-0.09768	0.12968	rFitness	tli
d11_4C_perc	0.012	0.052	ns	s	-0.08992	0.11392	rFitness	tli
d11_4C_perc	0.012	0.07	ns	s	-0.1252	0.1492	rFitness	tli
d15_10C_perc	-0.03	0.069	ns	s	-0.16524	0.10524	rFitness	tli
d15_10C_perc	0.024	0.074	ns	s	-0.12104	0.16904	rFitness	tli
d15_10C_perc	-0.003	0.077	ns	s	-0.15392	0.14792	rFitness	tli
d15_10C_perc	0.067	0.065	ns	s	-0.0604	0.1944	rFitness	tli
d15_10C_perc	-0.086	0.065	ns	s	-0.2134	0.0414	rFitness	tli
d15_10C_perc	0.04	0.07	ns	s	-0.0972	0.1772	rFitness	tli
d15_10C_perc	0.016	0.065	ns	s	-0.1114	0.1434	rFitness	tli
d15_10C_perc	0.001	0.062	ns	s	-0.12052	0.12252	rFitness	tli
d15_10C_perc	-0.008	0.062	ns	s	-0.12952	0.11352	rFitness	tli
d15_10C_perc	-0.019	0.061	ns	s	-0.13856	0.10056	rFitness	tli
d15_10C_perc	0.077	0.074	ns	s	-0.06804	0.22204	rFitness	tli
d15_10C_perc	0.044	0.068	ns	s	-0.08928	0.17728	rFitness	tli
d15_10C_perc	0.103	0.077	ns	s	-0.04792	0.25392	rFitness	tli
d15_10C_perc	0.088	0.068	ns	s	-0.04528	0.22128	rFitness	tli
d15_10C_perc	0.113	0.065	*	s	-0.0144	0.2404	rFitness	tli
d15_10C_perc	0.079	0.067	ns	s	-0.05232	0.21032	rFitness	tli
d15_10C_perc	0.09	0.068	ns	s	-0.04328	0.22328	rFitness	tli
d15_10C_perc	0.048	0.06	ns	s	-0.0696	0.1656	rFitness	tli
d15_10C_perc	0.053	0.065	ns	s	-0.0744	0.1804	rFitness	tli
d15_10C_perc	0.063	0.075	ns	s	-0.084	0.21	rFitness	tli
d15_10C_perc	0.091	0.074	ns	s	-0.05404	0.23604	rFitness	tli
d15_10C_perc	0.029	0.08	ns	s	-0.1278	0.1858	rFitness	tli
d15_10C_perc	0.022	0.082	ns	s	-0.13872	0.18272	rFitness	tli
d15_10C_perc	-0.013	0.075	ns	s	-0.16	0.134	rFitness	tli
d15_4C_perc	-0.028	0.08	ns	s	-0.1848	0.1288	rFitness	tli
d15_4C_perc	0.023	0.083	ns	s	-0.13968	0.18568	rFitness	tli
d15_4C_perc	0.035	0.077	ns	s	-0.11592	0.18592	rFitness	tli
d15_4C_perc	0.01	0.06	ns	s	-0.1076	0.1276	rFitness	tli
d15_4C_perc	-0.021	0.057	ns	s	-0.13272	0.09072	rFitness	tli
d15_4C_perc	-0.004	0.063	ns	s	-0.12748	0.11948	rFitness	tli
d15_4C_perc	0.036	0.055	ns	s	-0.0718	0.1438	rFitness	tli
d15_4C_perc	0.057	0.074	ns	s	-0.08804	0.20204	rFitness	tli
d15_4C_perc	-0.064	0.087	ns	s	-0.23452	0.10652	rFitness	tli
d15_4C_perc	-0.007	0.072	ns	s	-0.14812	0.13412	rFitness	tli
d15_4C_perc	-0.031	0.085	ns	s	-0.1976	0.1356	rFitness	tli
d15_4C_perc	-0.047	0.089	ns	s	-0.22144	0.12744	rFitness	tli
d15_4C_perc	-0.027	0.088	ns	s	-0.19948	0.14548	rFitness	tli
d15_4C_perc	-0.052	0.086	ns	s	-0.22056	0.11656	rFitness	tli
d15_4C_perc	0.006	0.077	ns	s	-0.14492	0.15692	rFitness	tli
d15_4C_perc	-0.061	0.075	ns	s	-0.208	0.086	rFitness	tli
d15_4C_perc	0.05	0.089	ns	s	-0.12444	0.22444	rFitness	tli
d15_4C_perc	0.059	0.082	ns	s	-0.10172	0.21972	rFitness	tli
d15_4C_perc	0.026	0.072	ns	s	-0.11512	0.16712	rFitness	tli
d15_4C_perc	0.011	0.067	ns	s	-0.12032	0.14232	rFitness	tli
d15_4C_perc	0.047	0.067	ns	s	-0.08432	0.17832	rFitness	tli
d15_4C_perc	0.079	0.083	ns	s	-0.08368	0.24168	rFitness	tli
d15_4C_perc	-0.007	0.057	ns	s	-0.11872	0.10472	rFitness	tli
d15_4C_perc	-0.058	0.057	ns	s	-0.16972	0.05372	rFitness	tli
D2_entrance_per	0.055	0.068	ns	s	-0.07828	0.18828	rFitness	tli
D2_entrance_per	0.078	0.071	ns	s	-0.06116	0.21716	rFitness	tli
D2_entrance_per	-0.037	0.061	ns	s	-0.15656	0.08256	rFitness	tli
D2_entrance_per	0.043	0.07	ns	s	-0.0942	0.1802	rFitness	tli
D2_entrance_per	0.019	0.064	ns	s	-0.10644	0.14444	rFitness	tli
D2_entrance_per	0.004	0.061	ns	s	-0.11556	0.12356	rFitness	tli
D2_entrance_per	-0.003	0.06	ns	s	-0.1206	0.1146	rFitness	tli
D2_entrance_per	-0.013	0.06	ns	s	-0.1306	0.1046	rFitness	tli
D2_entrance_per	-0.028	0.066	ns	s	-0.15736	0.10136	rFitness	tli
D2_entrance_per	-0.1	0.069	ns	s	-0.23524	0.03524	rFitness	tli
D2_entrance_per	-0.063	0.071	ns	s	-0.20216	0.07616	rFitness	tli
D2_entrance_per	-0.03	0.069	ns	s	-0.16524	0.10524	rFitness	tli
D2_entrance_per	0.043	0.057	ns	s	-0.06872	0.15472	rFitness	tli
D2_entrance_per	-0.1	0.063	ns	s	-0.22348	0.02348	rFitness	tli
D2_entrance_per	-0.021	0.071	ns	s	-0.16016	0.11816	rFitness	tli
D2_entrance_per	-0.03	0.064	ns	s	-0.15544	0.09544	rFitness	tli
D2_entrance_per	0.044	0.073	ns	s	-0.09908	0.18708	rFitness	tli
D2_entrance_per	-0.011	0.085	ns	s	-0.1776	0.1556	rFitness	tli
D2_entrance_per	0.073	0.085	ns	s	-0.0936	0.2396	rFitness	tli
D2_entrance_per	-0.07	0.063	ns	s	-0.19348	0.05348	rFitness	tli
D2_entrance_per	0.056	0.07	ns	s	-0.0812	0.1932	rFitness	tli
D2_entrance_per	0.025	0.071	ns	s	-0.11416	0.16416	rFitness	tli
D2_entrance_per	0.051	0.087	ns	s	-0.11952	0.22152	rFitness	tli
D2_entrance_per	0.019	0.074	ns	s	-0.12604	0.16404	rFitness	tli
d22_10C_perc	0.07	0.059	ns	s	-0.04564	0.18564	rFitness	tli
d22_10C_perc	-0.087	0.066	ns	s	-0.21636	0.04236	rFitness	tli
d22_10C_perc	0.037	0.067	ns	s	-0.09432	0.16832	rFitness	tli
d22_10C_perc	0.031	0.078	ns	s	-0.12188	0.18388	rFitness	tli
d22_10C_perc	0.022	0.073	ns	s	-0.12108	0.16508	rFitness	tli
d22_10C_perc	-0.002	0.066	ns	s	-0.13136	0.12736	rFitness	tli
d22_10C_perc	0.055	0.062	ns	s	-0.06652	0.17652	rFitness	tli
d22_10C_perc	-0.06	0.068	ns	s	-0.19328	0.07328	rFitness	tli
d22_10C_perc	0.021	0.06	ns	s	-0.0966	0.1386	rFitness	tli
d22_10C_perc	-0.045	0.057	ns	s	-0.15672	0.06672	rFitness	tli
d22_10C_perc	0.008	0.061	ns	s	-0.11156	0.12756	rFitness	tli
d22_10C_perc	0.012	0.067	ns	s	-0.11932	0.14332	rFitness	tli
d22_10C_perc	0.047	0.064	ns	s	-0.07844	0.17244	rFitness	tli
d22_10C_perc	-0.062	0.072	ns	s	-0.20312	0.07912	rFitness	tli
d22_10C_perc	0.046	0.071	ns	s	-0.09316	0.18516	rFitness	tli
d22_10C_perc	0.014	0.066	ns	s	-0.11536	0.14336	rFitness	tli
d22_10C_perc	-0.004	0.064	ns	s	-0.12944	0.12144	rFitness	tli
d22_10C_perc	-0.006	0.064	ns	s	-0.13144	0.11944	rFitness	tli
d22_10C_perc	-0.015	0.063	ns	s	-0.13848	0.10848	rFitness	tli
d22_10C_perc	0.013	0.05	ns	s	-0.085	0.111	rFitness	tli
d22_10C_perc	-0.121	0.094	ns	s	-0.30524	0.06324	rFitness	tli
d22_10C_perc	0.184	0.119	ns	s	-0.04924	0.41724	rFitness	tli
d22_10C_perc	0.26	0.16	ns	s	-0.0536	0.5736	rFitness	tli
d22_10C_perc	-0.487	0.19	***	s	-0.8594	-0.1146	rFitness	tli
d22_4C_perc	-0.214	0.128	*	s	-0.46488	0.03688	rFitness	tli
d22_4C_perc	0.065	0.094	ns	s	-0.11924	0.24924	rFitness	tli
d22_4C_perc	-0.124	0.098	ns	s	-0.31608	0.06808	rFitness	tli
d22_4C_perc	0.043	0.081	ns	s	-0.11576	0.20176	rFitness	tli
d22_4C_perc	-0.157	0.113	ns	s	-0.37848	0.06448	rFitness	tli
d22_4C_perc	0.135	0.103	ns	s	-0.06688	0.33688	rFitness	tli
d22_4C_perc	-0.115	0.12	ns	s	-0.3502	0.1202	rFitness	tli
d22_4C_perc	0.031	0.106	ns	s	-0.17676	0.23876	rFitness	tli
d22_4C_perc	-0.222	0.114	*	s	-0.44544	0.00144	rFitness	tli
d22_4C_perc	0.11	0.089	ns	s	-0.06444	0.28444	rFitness	tli
d22_4C_perc	NA	NA	ns	s	NA	NA	rFitness	tli
d22_4C_perc	0.022	0.089	ns	s	-0.15244	0.19644	rFitness	tli
d22_4C_perc	-0.051	0.055	ns	s	-0.1588	0.0568	rFitness	tli
d22_4C_perc	-0.027	0.059	ns	s	-0.14264	0.08864	rFitness	tli
d22_4C_perc	0.059	0.059	ns	s	-0.05664	0.17464	rFitness	tli
d22_4C_perc	0.062	0.05	ns	s	-0.036	0.16	rFitness	tli
d22_4C_perc	-0.026	0.061	ns	s	-0.14556	0.09356	rFitness	tli
d22_4C_perc	0.026	0.061	ns	s	-0.09356	0.14556	rFitness	tli
d22_4C_perc	-0.003	0.053	ns	s	-0.10688	0.10088	rFitness	tli
d22_4C_perc	-0.014	0.062	ns	s	-0.13552	0.10752	rFitness	tli
d22_4C_perc	0.043	0.064	ns	s	-0.08244	0.16844	rFitness	tli
d22_4C_perc	-0.01	0.047	ns	s	-0.10212	0.08212	rFitness	tli
d22_4C_perc	-0.006	0.08	ns	s	-0.1628	0.1508	rFitness	tli
d22_4C_perc	-0.014	0.055	ns	s	-0.1218	0.0938	rFitness	tli
d32_10C_perc	0.017	0.046	ns	s	-0.07316	0.10716	rFitness	tli
d32_10C_perc	0.026	0.04	ns	s	-0.0524	0.1044	rFitness	tli
d32_10C_perc	0.079	0.052	*	s	-0.02292	0.18092	rFitness	tli
d32_10C_perc	-0.005	0.048	ns	s	-0.09908	0.08908	rFitness	tli
d32_10C_perc	0.102	0.046	*	s	0.01184	0.19216	rFitness	tli
d32_10C_perc	-0.006	0.05	ns	s	-0.104	0.092	rFitness	tli
d32_10C_perc	-0.044	0.02	***	s	-0.0832	-0.0048	rFitness	tli
d32_10C_perc	-0.048	0.021	***	s	-0.08916	-0.00684	rFitness	tli
d32_10C_perc	-0.048	0.024	*	s	-0.09504	-0.00096	rFitness	tli
d32_10C_perc	-0.087	0.027	***	s	-0.13992	-0.03408	rFitness	tli
d32_10C_perc	-0.039	0.021	*	s	-0.08016	0.00216	rFitness	tli
d32_10C_perc	-0.039	0.021	*	s	-0.08016	0.00216	rFitness	tli
d32_10C_perc	-0.06	0.021	***	s	-0.10116	-0.01884	rFitness	tli
d32_10C_perc	-0.085	0.026	***	s	-0.13596	-0.03404	rFitness	tli
d32_10C_perc	0.033	0.17	ns	s	-0.3002	0.3662	rFitness	tli
d32_10C_perc	-0.046	0.203	ns	s	-0.44388	0.35188	rFitness	tli
d32_10C_perc	-0.036	0.113	ns	s	-0.25748	0.18548	rFitness	tli
d32_10C_perc	-0.101	0.203	ns	s	-0.49888	0.29688	rFitness	tli
d32_10C_perc	0.123	0.147	ns	s	-0.16512	0.41112	rFitness	tli
d32_10C_perc	0.04	0.13	ns	s	-0.2148	0.2948	rFitness	tli
d32_10C_perc	0.067	0.154	ns	s	-0.23484	0.36884	rFitness	tli
d32_10C_perc	0.09	0.162	ns	s	-0.22752	0.40752	rFitness	tli
d32_10C_perc	-0.07	0.158	ns	s	-0.37968	0.23968	rFitness	tli
d32_10C_perc	0.162	0.166	ns	s	-0.16336	0.48736	rFitness	tli
d32_4C_perc	0.071	0.152	ns	s	-0.22692	0.36892	rFitness	tli
d32_4C_perc	-0.132	0.183	ns	s	-0.49068	0.22668	rFitness	tli
d32_4C_perc	0.156	0.173	ns	s	-0.18308	0.49508	rFitness	tli
d32_4C_perc	-0.089	0.168	ns	s	-0.41828	0.24028	rFitness	tli
d32_4C_perc	0.207	0.162	ns	s	-0.11052	0.52452	rFitness	tli
d32_4C_perc	0.026	0.181	ns	s	-0.32876	0.38076	rFitness	tli
d32_4C_perc	0.03	0.16	ns	s	-0.2836	0.3436	rFitness	tli
d32_4C_perc	-0.013	0.183	ns	s	-0.37168	0.34568	rFitness	tli
d32_4C_perc	-0.094	0.14	ns	s	-0.3684	0.1804	rFitness	tli
d32_4C_perc	0.168	0.171	ns	s	-0.16716	0.50316	rFitness	tli
d32_4C_perc	0.176	0.164	ns	s	-0.14544	0.49744	rFitness	tli
d32_4C_perc	0.135	0.179	ns	s	-0.21584	0.48584	rFitness	tli
d32_4C_perc	0.136	0.177	ns	s	-0.21092	0.48292	rFitness	tli
d32_4C_perc	0.15	0.182	ns	s	-0.20672	0.50672	rFitness	tli
d32_4C_perc	-0.073	0.182	ns	s	-0.42972	0.28372	rFitness	tli
d32_4C_perc	-0.021	0.189	ns	s	-0.39144	0.34944	rFitness	tli
d32_4C_perc	0.145	0.14	ns	s	-0.1294	0.4194	rFitness	tli
d32_4C_perc	-0.007	0.166	ns	s	-0.33236	0.31836	rFitness	tli
d32_4C_perc	0.109	0.164	ns	s	-0.21244	0.43044	rFitness	tli
d32_4C_perc	0.114	0.158	ns	s	-0.19568	0.42368	rFitness	tli
d32_4C_perc	0.1	0.148	ns	s	-0.19008	0.39008	rFitness	tli
d32_4C_perc	0.158	0.178	ns	s	-0.19088	0.50688	rFitness	tli
d32_4C_perc	0.062	0.165	ns	s	-0.2614	0.3854	rFitness	tli
d32_4C_perc	-0.203	0.164	ns	s	-0.52444	0.11844	rFitness	tli
d4_10C_perc	-0.014	0.157	ns	s	-0.32172	0.29372	rFitness	tli
d4_10C_perc	-0.117	0.2	ns	s	-0.509	0.275	rFitness	tli
d4_10C_perc	-0.147	0.208	ns	s	-0.55468	0.26068	rFitness	tli
d4_10C_perc	-0.127	0.205	ns	s	-0.5288	0.2748	rFitness	tli
d4_10C_perc	-0.127	0.201	ns	s	-0.52096	0.26696	rFitness	tli
d4_10C_perc	-0.133	0.206	ns	s	-0.53676	0.27076	rFitness	tli
d4_10C_perc	-0.138	0.206	ns	s	-0.54176	0.26576	rFitness	tli
d4_10C_perc	-0.125	0.201	ns	s	-0.51896	0.26896	rFitness	tli
d4_10C_perc	-0.271	0.194	ns	s	-0.65124	0.10924	rFitness	tli
d4_10C_perc	-0.114	0.2	ns	s	-0.506	0.278	rFitness	tli
d4_10C_perc	-0.132	0.2	ns	s	-0.524	0.26	rFitness	tli
d4_10C_perc	-0.265	0.194	ns	s	-0.64524	0.11524	rFitness	tli
d4_10C_perc	-0.153	0.205	ns	s	-0.5548	0.2488	rFitness	tli
d4_10C_perc	-0.134	0.209	ns	s	-0.54364	0.27564	rFitness	tli
d4_10C_perc	-0.15	0.208	ns	s	-0.55768	0.25768	rFitness	tli
d4_10C_perc	-0.134	0.209	ns	s	-0.54364	0.27564	rFitness	tli
d4_10C_perc	-0.127	0.2	ns	s	-0.519	0.265	rFitness	tli
d4_10C_perc	-0.128	0.201	ns	s	-0.52196	0.26596	rFitness	tli
d4_10C_perc	-0.143	0.206	ns	s	-0.54676	0.26076	rFitness	tli
d4_10C_perc	0.063	0.196	ns	s	-0.32116	0.44716	rFitness	tli
d4_10C_perc	-0.002	0.09	ns	s	-0.1784	0.1744	rFitness	tli
d4_10C_perc	0.126	0.185	ns	s	-0.2366	0.4886	rFitness	tli
d4_10C_perc	-0.074	0.185	ns	s	-0.4366	0.2886	rFitness	tli
d4_10C_perc	0.026	0.19	ns	s	-0.3464	0.3984	rFitness	tli
d4_4C_perc	0.067	0.199	ns	s	-0.32304	0.45704	rFitness	tli
d4_4C_perc	-0.067	0.145	ns	s	-0.3512	0.2172	rFitness	tli
d4_4C_perc	-0.108	0.167	ns	s	-0.43532	0.21932	rFitness	tli
d4_4C_perc	-0.068	0.135	ns	s	-0.3326	0.1966	rFitness	tli
d4_4C_perc	-0.045	0.203	ns	s	-0.44288	0.35288	rFitness	tli
d4_4C_perc	0.138	0.151	ns	s	-0.15796	0.43396	rFitness	tli
d4_4C_perc	0.056	0.193	ns	s	-0.32228	0.43428	rFitness	tli
d4_4C_perc	-0.071	0.229	ns	s	-0.51984	0.37784	rFitness	tli
d4_4C_perc	0.115	0.144	ns	s	-0.16724	0.39724	rFitness	tli
d4_4C_perc	-0.022	0.202	ns	s	-0.41792	0.37392	rFitness	tli
d4_4C_perc	0.098	0.07	ns	s	-0.0392	0.2352	rFitness	tli
d4_4C_perc	-0.048	0.138	ns	s	-0.31848	0.22248	rFitness	tli
d4_4C_perc	-0.265	0.138	*	s	-0.53548	0.00548	rFitness	tli
d4_4C_perc	0.079	0.064	ns	s	-0.04644	0.20444	rFitness	tli
d4_4C_perc	-0.013	0.062	ns	s	-0.13452	0.10852	rFitness	tli
d4_4C_perc	-0.003	0.06	ns	s	-0.1206	0.1146	rFitness	tli
d4_4C_perc	0.097	0.052	*	s	-0.00492	0.19892	rFitness	tli
d4_4C_perc	0.036	0.07	ns	s	-0.1012	0.1732	rFitness	tli
d4_4C_perc	-0.021	0.067	ns	s	-0.15232	0.11032	rFitness	tli
d4_4C_perc	0.103	0.057	*	s	-0.00872	0.21472	rFitness	tli
d4_4C_perc	0.062	0.056	ns	s	-0.04776	0.17176	rFitness	tli
d4_4C_perc	0.028	0.058	ns	s	-0.08568	0.14168	rFitness	tli
d4_4C_perc	0.08	0.055	*	s	-0.0278	0.1878	rFitness	tli
d4_4C_perc	0.062	0.049	ns	s	-0.03404	0.15804	rFitness	tli
d8_10C_perc	0.021	0.053	ns	s	-0.08288	0.12488	rFitness	tli
d8_10C_perc	0.046	0.059	ns	s	-0.06964	0.16164	rFitness	tli
d8_10C_perc	0.044	0.058	ns	s	-0.06968	0.15768	rFitness	tli
d8_10C_perc	0.042	0.059	ns	s	-0.07364	0.15764	rFitness	tli
d8_10C_perc	0.06	0.053	ns	s	-0.04388	0.16388	rFitness	tli
d8_10C_perc	-0.072	0.086	ns	s	-0.24056	0.09656	rFitness	tli
d8_10C_perc	-0.03	0.073	ns	s	-0.17308	0.11308	rFitness	tli
d8_10C_perc	0.075	0.08	ns	s	-0.0818	0.2318	rFitness	tli
d8_10C_perc	-0.117	0.085	ns	s	-0.2836	0.0496	rFitness	tli
d8_10C_perc	0.14	0.105	ns	s	-0.0658	0.3458	rFitness	tli
d8_10C_perc	0.032	0.071	ns	s	-0.10716	0.17116	rFitness	tli
d8_10C_perc	-0.053	0.06	ns	s	-0.1706	0.0646	rFitness	tli
d8_10C_perc	0.036	0.07	ns	s	-0.1012	0.1732	rFitness	tli
d8_10C_perc	0.031	0.09	ns	s	-0.1454	0.2074	rFitness	tli
d8_10C_perc	0.063	0.067	ns	s	-0.06832	0.19432	rFitness	tli
d8_10C_perc	-0.173	0.101	*	s	-0.37096	0.02496	rFitness	tli
d8_10C_perc	0.066	0.064	ns	s	-0.05944	0.19144	rFitness	tli
d8_10C_perc	-0.068	0.09	ns	s	-0.2444	0.1084	rFitness	tli
d8_10C_perc	-0.011	0.057	ns	s	-0.12272	0.10072	rFitness	tli
d8_10C_perc	-0.019	0.131	ns	s	-0.27576	0.23776	rFitness	tli
d8_10C_perc	0.066	0.158	ns	s	-0.24368	0.37568	rFitness	tli
d8_10C_perc	0.173	0.092	*	s	-0.00732	0.35332	rFitness	tli
d8_10C_perc	0.08	0.149	ns	s	-0.21204	0.37204	rFitness	tli
d8_10C_perc	-0.096	0.144	ns	s	-0.37824	0.18624	rFitness	tli
d8_4C_perc	0.003	0.157	ns	s	-0.30472	0.31072	rFitness	tli
d8_4C_perc	0.192	0.167	ns	s	-0.13532	0.51932	rFitness	tli
d8_4C_perc	0.15	0.163	ns	s	-0.16948	0.46948	rFitness	tli
d8_4C_perc	0.003	0.111	ns	s	-0.21456	0.22056	rFitness	tli
d8_4C_perc	0.009	0.038	ns	s	-0.06548	0.08348	rFitness	tli
d8_4C_perc	-0.048	0.152	ns	s	-0.34592	0.24992	rFitness	tli
d8_4C_perc	0.037	0.157	ns	s	-0.27072	0.34472	rFitness	tli
d8_4C_perc	-0.137	0.106	ns	s	-0.34476	0.07076	rFitness	tli
d8_4C_perc	-0.089	0.089	ns	s	-0.26344	0.08544	rFitness	tli
d8_4C_perc	0.09	0.18	ns	s	-0.2628	0.4428	rFitness	tli
d8_4C_perc	0.104	0.134	ns	s	-0.15864	0.36664	rFitness	tli
d8_4C_perc	-0.085	0.122	ns	s	-0.32412	0.15412	rFitness	tli
d8_4C_perc	0.176	0.172	ns	s	-0.16112	0.51312	rFitness	tli
d8_4C_perc	0.103	0.148	ns	s	-0.18708	0.39308	rFitness	tli
d8_4C_perc	0.064	0.059	ns	s	-0.05164	0.17964	rFitness	tli
d8_4C_perc	0.049	0.061	ns	s	-0.07056	0.16856	rFitness	tli
d8_4C_perc	0.169	0.237	ns	s	-0.29552	0.63352	rFitness	tli
d8_4C_perc	0.071	0.039	*	s	-0.00544	0.14744	rFitness	tli
d8_4C_perc	0.015	0.049	ns	s	-0.08104	0.11104	rFitness	tli
d8_4C_perc	0.07	0.043	*	s	-0.01428	0.15428	rFitness	tli
d8_4C_perc	0.01	0.047	ns	s	-0.08212	0.10212	rFitness	tli
d8_4C_perc	0.042	0.041	ns	s	-0.03836	0.12236	rFitness	tli
d8_4C_perc	0.024	0.042	ns	s	-0.05832	0.10632	rFitness	tli
d8_4C_perc	0.026	0.045	ns	s	-0.0622	0.1142	rFitness	tli
day10_27C_cut	0.026	0.044	ns	s	-0.06024	0.11224	rFitness	tli
day10_27C_cut	0.042	0.046	ns	s	-0.04816	0.13216	rFitness	tli
day10_27C_cut	0.019	0.045	ns	s	-0.0692	0.1072	rFitness	tli
day10_27C_cut	0.031	0.048	ns	s	-0.06308	0.12508	rFitness	tli
day10_27C_cut	0.018	0.048	ns	s	-0.07608	0.11208	rFitness	tli
day10_27C_cut	0.016	0.052	ns	s	-0.08592	0.11792	rFitness	tli
day10_27C_cut	0.034	0.049	ns	s	-0.06204	0.13004	rFitness	tli
day10_27C_cut	-0.05	0.063	ns	s	-0.17348	0.07348	rFitness	tli
day10_27C_cut	0.05	0.051	ns	s	-0.04996	0.14996	rFitness	tli
day10_27C_cut	-0.083	0.051	*	s	-0.18296	0.01696	rFitness	tli
day10_27C_cut	0.155	0.067	***	s	0.02368	0.28632	rFitness	tli
day10_27C_cut	0.075	0.059	ns	s	-0.04064	0.19064	rFitness	tli
day10_27C_cut	0.019	0.068	ns	s	-0.11428	0.15228	rFitness	tli
day10_27C_cut	0.161	0.063	*	s	0.03752	0.28448	rFitness	tli
day10_27C_cut	0.133	0.059	***	s	0.01736	0.24864	rFitness	tli
day10_27C_cut	-0.057	0.06	ns	s	-0.1746	0.0606	rFitness	tli
day10_27C_cut	0.08	0.06	ns	s	-0.0376	0.1976	rFitness	tli
day10_27C_cut	0.039	0.052	ns	s	-0.06292	0.14092	rFitness	tli
day10_27C_cut	0.096	0.06	*	s	-0.0216	0.2136	rFitness	tli
day10_27C_cut	0.213	0.061	***	s	0.09344	0.33256	rFitness	tli
day10_27C_cut	0.107	0.063	*	s	-0.01648	0.23048	rFitness	tli
day10_27C_cut	0.043	0.05	ns	s	-0.055	0.141	rFitness	tli
day10_27C_cut	0.011	0.048	ns	s	-0.08308	0.10508	rFitness	tli
day10_27C_cut	-0.052	0.063	ns	s	-0.17548	0.07148	rFitness	tli
day10_30C_cut	0.064	0.068	ns	s	-0.06928	0.19728	rFitness	tli
day10_30C_cut	0.028	0.041	ns	s	-0.05236	0.10836	rFitness	tli
day10_30C_cut	-0.047	0.056	ns	s	-0.15676	0.06276	rFitness	tli
day10_30C_cut	-0.04	0.048	ns	s	-0.13408	0.05408	rFitness	tli
day10_30C_cut	0	0.074	ns	s	-0.14504	0.14504	rFitness	tli
day10_30C_cut	0.047	0.05	ns	s	-0.051	0.145	rFitness	tli
day10_30C_cut	0.021	0.055	ns	s	-0.0868	0.1288	rFitness	tli
day10_30C_cut	0.023	0.059	ns	s	-0.09264	0.13864	rFitness	tli
day10_30C_cut	0.134	0.052	***	s	0.03208	0.23592	rFitness	tli
day10_30C_cut	0.067	0.047	ns	s	-0.02512	0.15912	rFitness	tli
day10_30C_cut	0.065	0.067	ns	s	-0.06632	0.19632	rFitness	tli
day10_30C_cut	0.021	0.057	ns	s	-0.09072	0.13272	rFitness	tli
day10_30C_cut	0.027	0.051	ns	s	-0.07296	0.12696	rFitness	tli
day10_30C_cut	0.052	0.056	ns	s	-0.05776	0.16176	rFitness	tli
day10_30C_cut	-0.035	0.06	ns	s	-0.1526	0.0826	rFitness	tli
day10_30C_cut	0.022	0.049	ns	s	-0.07404	0.11804	rFitness	tli
day10_30C_cut	0.061	0.045	ns	s	-0.0272	0.1492	rFitness	tli
day10_30C_cut	0.037	0.058	ns	s	-0.07668	0.15068	rFitness	tli
day10_30C_cut	-0.064	0.057	ns	s	-0.17572	0.04772	rFitness	tli
day10_30C_cut	0.058	0.051	ns	s	-0.04196	0.15796	rFitness	tli
day10_30C_cut	0.024	0.054	ns	s	-0.08184	0.12984	rFitness	tli
day10_30C_cut	0.03	0.057	ns	s	-0.08172	0.14172	rFitness	tli
day10_30C_cut	0.032	0.05	ns	s	-0.066	0.13	rFitness	tli
day10_30C_cut	-0.012	0.048	ns	s	-0.10608	0.08208	rFitness	tli
day10_30C_uncut	0.004	0.072	ns	s	-0.13712	0.14512	rFitness	tli
day10_30C_uncut	0.016	0.086	ns	s	-0.15256	0.18456	rFitness	tli
day10_30C_uncut	0.052	0.06	ns	s	-0.0656	0.1696	rFitness	tli
day10_30C_uncut	0.102	0.065	ns	s	-0.0254	0.2294	rFitness	tli
day10_30C_uncut	-0.003	0.056	ns	s	-0.11276	0.10676	rFitness	tli
day10_30C_uncut	0.082	0.06	ns	s	-0.0356	0.1996	rFitness	tli
day10_30C_uncut	-0.053	0.055	ns	s	-0.1608	0.0548	rFitness	tli
day10_30C_uncut	0.108	0.041	***	s	0.02764	0.18836	rFitness	tli
day10_30C_uncut	-0.052	0.045	ns	s	-0.1402	0.0362	rFitness	tli
day10_30C_uncut	0.052	0.043	ns	s	-0.03228	0.13628	rFitness	tli
day10_30C_uncut	0.065	0.044	ns	s	-0.02124	0.15124	rFitness	tli
day10_30C_uncut	-0.064	0.059	ns	s	-0.17964	0.05164	rFitness	tli
day10_30C_uncut	0.098	0.043	*	s	0.01372	0.18228	rFitness	tli
day10_30C_uncut	-0.036	0.048	ns	s	-0.13008	0.05808	rFitness	tli
day10_30C_uncut	0.038	0.04	ns	s	-0.0404	0.1164	rFitness	tli
day10_30C_uncut	-0.096	0.065	ns	s	-0.2234	0.0314	rFitness	tli
day10_30C_uncut	-0.039	0.055	ns	s	-0.1468	0.0688	rFitness	tli
day10_30C_uncut	0.025	0.054	ns	s	-0.08084	0.13084	rFitness	tli
day10_30C_uncut	0.024	0.044	ns	s	-0.06224	0.11024	rFitness	tli
day10_30C_uncut	0.013	0.053	ns	s	-0.09088	0.11688	rFitness	tli
day10_30C_uncut	0.014	0.049	ns	s	-0.08204	0.11004	rFitness	tli
day10_30C_uncut	-0.014	0.054	ns	s	-0.11984	0.09184	rFitness	tli
day10_30C_uncut	-0.015	0.057	ns	s	-0.12672	0.09672	rFitness	tli
day10_30C_uncut	0.135	0.047	***	s	0.04288	0.22712	rFitness	tli
day11_27C_cut	0.016	0.052	ns	s	-0.08592	0.11792	rFitness	tli
day11_27C_cut	0.097	0.043	***	s	0.01272	0.18128	rFitness	tli
day11_27C_cut	-0.081	0.048	*	s	-0.17508	0.01308	rFitness	tli
day11_27C_cut	0.02	0.056	ns	s	-0.08976	0.12976	rFitness	tli
day11_27C_cut	0.029	0.051	ns	s	-0.07096	0.12896	rFitness	tli
day11_27C_cut	-0.004	0.066	ns	s	-0.13336	0.12536	rFitness	tli
day11_27C_cut	0.104	0.048	**	s	0.00992	0.19808	rFitness	tli
day11_27C_cut	-0.01	0.059	ns	s	-0.12564	0.10564	rFitness	tli
day11_27C_cut	-0.072	0.066	ns	s	-0.20136	0.05736	rFitness	tli
day11_27C_cut	-0.03	0.043	ns	s	-0.11428	0.05428	rFitness	tli
day11_27C_cut	0.041	0.051	ns	s	-0.05896	0.14096	rFitness	tli
day11_27C_cut	-0.053	0.048	ns	s	-0.14708	0.04108	rFitness	tli
day11_27C_cut	-0.006	0.057	ns	s	-0.11772	0.10572	rFitness	tli
day11_27C_cut	0.074	0.043	*	s	-0.01028	0.15828	rFitness	tli
day11_27C_cut	-0.008	0.062	ns	s	-0.12952	0.11352	rFitness	tli
day11_27C_cut	-0.013	0.055	ns	s	-0.1208	0.0948	rFitness	tli
day11_27C_cut	0.016	0.059	ns	s	-0.09964	0.13164	rFitness	tli
day11_27C_cut	0.016	0.05	ns	s	-0.082	0.114	rFitness	tli
day11_27C_cut	0.063	0.054	ns	s	-0.04284	0.16884	rFitness	tli
day11_27C_cut	-0.016	0.059	ns	s	-0.13164	0.09964	rFitness	tli
day11_27C_cut	0.081	0.05	*	s	-0.017	0.179	rFitness	tli
day11_27C_cut	0	0.041	ns	s	-0.08036	0.08036	rFitness	tli
day11_27C_cut	-0.022	0.043	ns	s	-0.10628	0.06228	rFitness	tli
day11_27C_cut	-0.026	0.049	ns	s	-0.12204	0.07004	rFitness	tli
day11_27C_uncut	-0.117	0.062	**	s	-0.23852	0.00452	rFitness	tli
day11_27C_uncut	-0.009	0.044	ns	s	-0.09524	0.07724	rFitness	tli
day11_27C_uncut	-0.04	0.044	ns	s	-0.12624	0.04624	rFitness	tli
day11_27C_uncut	0.044	0.045	ns	s	-0.0442	0.1322	rFitness	tli
day11_27C_uncut	-0.004	0.055	ns	s	-0.1118	0.1038	rFitness	tli
day11_27C_uncut	0.004	0.056	ns	s	-0.10576	0.11376	rFitness	tli
day11_27C_uncut	0.025	0.059	ns	s	-0.09064	0.14064	rFitness	tli
day11_27C_uncut	0.033	0.059	ns	s	-0.08264	0.14864	rFitness	tli
day11_27C_uncut	0.034	0.061	ns	s	-0.08556	0.15356	rFitness	tli
day11_27C_uncut	0.003	0.052	ns	s	-0.09892	0.10492	rFitness	tli
day11_27C_uncut	0.175	0.12	ns	s	-0.0602	0.4102	rFitness	tli
day11_27C_uncut	-0.052	0.076	ns	s	-0.20096	0.09696	rFitness	tli
day11_27C_uncut	-0.011	0.126	ns	s	-0.25796	0.23596	rFitness	tli
day11_27C_uncut	0.001	0.103	ns	s	-0.20088	0.20288	rFitness	tli
day11_27C_uncut	-0.071	0.089	ns	s	-0.24544	0.10344	rFitness	tli
day11_27C_uncut	0.069	0.087	NaN	s	-0.10152	0.23952	rFitness	tli
day11_27C_uncut	0.056	0.131	ns	s	-0.20076	0.31276	rFitness	tli
day11_27C_uncut	0.005	0.099	ns	s	-0.18904	0.19904	rFitness	tli
day11_27C_uncut	0.17	0.12	ns	s	-0.0652	0.4052	rFitness	tli
day11_27C_uncut	0.212	0.182	ns	s	-0.14472	0.56872	rFitness	tli
day11_27C_uncut	-0.062	0.126	ns	s	-0.30896	0.18496	rFitness	tli
day11_27C_uncut	-0.194	0.129	ns	s	-0.44684	0.05884	rFitness	tli
day11_27C_uncut	-0.219	0.135	*	s	-0.4836	0.0456	rFitness	tli
day11_27C_uncut	0.113	0.099	ns	s	-0.08104	0.30704	rFitness	tli
day12_27C_cut	0.12	0.13	ns	s	-0.1348	0.3748	rFitness	tli
day12_27C_cut	0.069	0.1	ns	s	-0.127	0.265	rFitness	tli
day12_27C_cut	-0.023	0.084	ns	s	-0.18764	0.14164	rFitness	tli
day12_27C_cut	0	0	NaNNaNNaN	s	0	0	rFitness	tli
day12_27C_cut	0.153	0.174	ns	s	-0.18804	0.49404	rFitness	tli
day12_27C_cut	0.064	0.143	ns	s	-0.21628	0.34428	rFitness	tli
day12_27C_cut	0.039	0.136	ns	s	-0.22756	0.30556	rFitness	tli
day12_27C_cut	0.086	0.162	ns	s	-0.23152	0.40352	rFitness	tli
day12_27C_cut	-0.093	0.102	NaNNaNNaN	s	-0.29292	0.10692	rFitness	tli
day12_27C_cut	-0.051	0.124	ns	s	-0.29404	0.19204	rFitness	tli
day12_27C_cut	-0.246	0.146	*	s	-0.53216	0.04016	rFitness	tli
day12_27C_cut	-0.2	0.123	ns	s	-0.44108	0.04108	rFitness	tli
day12_27C_cut	-0.085	0.112	ns	s	-0.30452	0.13452	rFitness	tli
day12_27C_cut	0.087	0.163	ns	s	-0.23248	0.40648	rFitness	tli
day12_27C_cut	0.085	0.16	ns	s	-0.2286	0.3986	rFitness	tli
day12_27C_cut	-0.093	0.102	NaNNaNNaN	s	-0.29292	0.10692	rFitness	tli
day12_27C_cut	-0.115	0.083	*	s	-0.27768	0.04768	rFitness	tli
day12_27C_cut	0.068	0.088	ns	s	-0.10448	0.24048	rFitness	tli
day12_27C_cut	-0.262	0.171	NaNNaNNaN	s	-0.59716	0.07316	rFitness	tli
day12_27C_cut	-0.233	0.152	ns	s	-0.53092	0.06492	rFitness	tli
day12_27C_cut	-0.199	0.169	ns	s	-0.53024	0.13224	rFitness	tli
day12_27C_cut	0.039	0.091	ns	s	-0.13936	0.21736	rFitness	tli
day12_27C_cut	0	0	NaNNaNNaN	s	0	0	rFitness	tli
day12_27C_cut	0.163	0.195	ns	s	-0.2192	0.5452	rFitness	tli
day13_27C_cut	0.14	0.152	ns	s	-0.15792	0.43792	rFitness	tli
day13_27C_cut	0.054	0.147	ns	s	-0.23412	0.34212	rFitness	tli
day13_27C_cut	-0.045	0.107	ns	s	-0.25472	0.16472	rFitness	tli
day13_27C_cut	0.149	0.194	ns	s	-0.23124	0.52924	rFitness	tli
day13_27C_cut	0.102	0.149	ns	s	-0.19004	0.39404	rFitness	tli
day13_27C_cut	0.099	0.108	ns	s	-0.11268	0.31068	rFitness	tli
day13_27C_cut	0.138	0.122	ns	s	-0.10112	0.37712	rFitness	tli
day13_27C_cut	0.091	0.128	ns	s	-0.15988	0.34188	rFitness	tli
day13_27C_cut	-0.027	0.064	ns	s	-0.15244	0.09844	rFitness	tli
day13_27C_cut	-0.079	0.087	ns	s	-0.24952	0.09152	rFitness	tli
day13_27C_cut	0.328	0.286	ns	s	-0.23256	0.88856	rFitness	tli
day13_27C_cut	0.304	0.29	ns	s	-0.2644	0.8724	rFitness	tli
day13_27C_cut	-0.133	0.142	ns	s	-0.41132	0.14532	rFitness	tli
day13_27C_cut	-0.041	0.135	ns	s	-0.3056	0.2236	rFitness	tli
day13_27C_cut	-0.114	0.158	ns	s	-0.42368	0.19568	rFitness	tli
day13_27C_cut	0.003	0.117	ns	s	-0.22632	0.23232	rFitness	tli
day13_27C_cut	-0.052	0.079	ns	s	-0.20684	0.10284	rFitness	tli
day13_27C_cut	0.102	0.197	ns	s	-0.28412	0.48812	rFitness	tli
day13_27C_cut	-0.118	0.116	NaN	s	-0.34536	0.10936	rFitness	tli
day13_27C_cut	0.096	0.192	ns	s	-0.28032	0.47232	rFitness	tli
day13_27C_cut	NA	NA	ns	s	NA	NA	rFitness	tli
day13_27C_cut	0.098	0.206	ns	s	-0.30576	0.50176	rFitness	tli
day13_27C_cut	NA	NA	ns	s	NA	NA	rFitness	tli
day13_27C_cut	0.008	0.157	ns	s	-0.29972	0.31572	rFitness	tli
day13_27C_uncut	-0.039	0.12	ns	s	-0.2742	0.1962	rFitness	tli
day13_27C_uncut	0.029	0.134	ns	s	-0.23364	0.29164	rFitness	tli
day13_27C_uncut	-0.056	0.064	NaN	s	-0.18144	0.06944	rFitness	tli
day13_27C_uncut	0.004	0.111	ns	s	-0.21356	0.22156	rFitness	tli
day13_27C_uncut	-0.112	0.075	*	s	-0.259	0.035	rFitness	tli
day13_27C_uncut	-0.052	0.07	ns	s	-0.1892	0.0852	rFitness	tli
day13_27C_uncut	0.053	0.088	ns	s	-0.11948	0.22548	rFitness	tli
day13_27C_uncut	-0.053	0.071	ns	s	-0.19216	0.08616	rFitness	tli
day13_27C_uncut	-0.067	0.105	ns	s	-0.2728	0.1388	rFitness	tli
day13_27C_uncut	-0.335	0.146	***	s	-0.62116	-0.04884	rFitness	tli
day13_27C_uncut	0.082	0.15	ns	s	-0.212	0.376	rFitness	tli
day13_27C_uncut	-0.204	0.132	ns	s	-0.46272	0.05472	rFitness	tli
day13_27C_uncut	-0.135	0.161	ns	s	-0.45056	0.18056	rFitness	tli
day13_27C_uncut	0.044	0.148	ns	s	-0.24608	0.33408	rFitness	tli
day13_27C_uncut	0.045	0.088	ns	s	-0.12748	0.21748	rFitness	tli
day13_27C_uncut	0.134	0.159	ns	s	-0.17764	0.44564	rFitness	tli
day13_27C_uncut	-0.007	0.124	ns	s	-0.25004	0.23604	rFitness	tli
day13_27C_uncut	-0.064	0.128	ns	s	-0.31488	0.18688	rFitness	tli
day13_27C_uncut	0.045	0.148	ns	s	-0.24508	0.33508	rFitness	tli
day13_27C_uncut	-0.028	0.17	ns	s	-0.3612	0.3052	rFitness	tli
day13_27C_uncut	-0.003	0.196	ns	s	-0.38716	0.38116	rFitness	tli
day13_27C_uncut	0.019	0.135	ns	s	-0.2456	0.2836	rFitness	tli
day13_27C_uncut	-0.145	0.129	ns	s	-0.39784	0.10784	rFitness	tli
day13_27C_uncut	0.1	0.124	ns	s	-0.14304	0.34304	rFitness	tli
day3_27C_cut	0.078	0.098	ns	s	-0.11408	0.27008	rFitness	tli
day3_27C_cut	-0.064	0.164	ns	s	-0.38544	0.25744	rFitness	tli
day3_27C_cut	0.25	0.092	***	s	0.06968	0.43032	rFitness	tli
day3_27C_cut	0.291	0.144	***	s	0.00876	0.57324	rFitness	tli
day3_27C_cut	-0.033	0.179	ns	s	-0.38384	0.31784	rFitness	tli
day3_27C_cut	0.073	0.12	ns	s	-0.1622	0.3082	rFitness	tli
day3_27C_cut	-0.096	0.131	ns	s	-0.35276	0.16076	rFitness	tli
day3_27C_cut	0.126	0.094	ns	s	-0.05824	0.31024	rFitness	tli
day3_27C_cut	-0.03	0.148	ns	s	-0.32008	0.26008	rFitness	tli
day3_27C_cut	0.058	0.103	ns	s	-0.14388	0.25988	rFitness	tli
day3_27C_cut	0.037	0.072	ns	s	-0.10412	0.17812	rFitness	tli
day3_27C_cut	0.031	0.061	ns	s	-0.08856	0.15056	rFitness	tli
day3_27C_cut	0.141	0.106	ns	s	-0.06676	0.34876	rFitness	tli
day3_27C_cut	0.006	0.15	ns	s	-0.288	0.3	rFitness	tli
day3_27C_cut	0.081	0.183	ns	s	-0.27768	0.43968	rFitness	tli
day3_27C_cut	0.136	0.094	ns	s	-0.04824	0.32024	rFitness	tli
day3_27C_cut	0.011	0.103	ns	s	-0.19088	0.21288	rFitness	tli
day3_27C_cut	0.004	0.122	ns	s	-0.23512	0.24312	rFitness	tli
day3_27C_cut	-0.079	0.124	ns	s	-0.32204	0.16404	rFitness	tli
day3_27C_cut	0.091	0.12	ns	s	-0.1442	0.3262	rFitness	tli
day3_27C_cut	-0.047	0.142	ns	s	-0.32532	0.23132	rFitness	tli
day3_27C_cut	0.008	0.106	ns	s	-0.19976	0.21576	rFitness	tli
day3_27C_cut	0.145	0.089	*	s	-0.02944	0.31944	rFitness	tli
day3_27C_cut	0.206	0.096	***	s	0.01784	0.39416	rFitness	tli
day3_27C_uncut	-0.089	0.125	ns	s	-0.334	0.156	rFitness	tli
day3_27C_uncut	0.101	0.112	ns	s	-0.11852	0.32052	rFitness	tli
day3_27C_uncut	0.291	0.181	*	s	-0.06376	0.64576	rFitness	tli
day3_27C_uncut	-0.006	0.164	ns	s	-0.32744	0.31544	rFitness	tli
day3_27C_uncut	0.236	0.123	*	s	-0.00508	0.47708	rFitness	tli
day3_27C_uncut	0.109	0.141	ns	s	-0.16736	0.38536	rFitness	tli
day3_27C_uncut	0.092	0.109	ns	s	-0.12164	0.30564	rFitness	tli
day3_27C_uncut	0.026	0.082	ns	s	-0.13472	0.18672	rFitness	tli
day3_27C_uncut	-0.133	0.119	ns	s	-0.36624	0.10024	rFitness	tli
day3_27C_uncut	0.061	0.124	ns	s	-0.18204	0.30404	rFitness	tli
day3_27C_uncut	0.109	0.106	ns	s	-0.09876	0.31676	rFitness	tli
day3_27C_uncut	0.067	0.111	ns	s	-0.15056	0.28456	rFitness	tli
day3_27C_uncut	0.063	0.083	ns	s	-0.09968	0.22568	rFitness	tli
day3_27C_uncut	0.079	0.08	ns	s	-0.0778	0.2358	rFitness	tli
day3_27C_uncut	-0.067	0.117	ns	s	-0.29632	0.16232	rFitness	tli
day3_27C_uncut	0.092	0.133	ns	s	-0.16868	0.35268	rFitness	tli
day3_27C_uncut	0.055	0.133	ns	s	-0.20568	0.31568	rFitness	tli
day3_27C_uncut	0.188	0.104	*	s	-0.01584	0.39184	rFitness	tli
day3_27C_uncut	0.007	0.135	ns	s	-0.2576	0.2716	rFitness	tli
day3_27C_uncut	-0.045	0.14	ns	s	-0.3194	0.2294	rFitness	tli
day3_27C_uncut	0.092	0.133	ns	s	-0.16868	0.35268	rFitness	tli
day3_27C_uncut	0.303	0.118	***	s	0.07172	0.53428	rFitness	tli
day3_27C_uncut	-0.006	0.126	ns	s	-0.25296	0.24096	rFitness	tli
day3_27C_uncut	-0.233	0.126	*	s	-0.47996	0.01396	rFitness	tli
day3_30C_cut	-0.157	0.119	ns	s	-0.39024	0.07624	rFitness	tli
day3_30C_cut	0.12	0.129	ns	s	-0.13284	0.37284	rFitness	tli
day3_30C_cut	-0.069	0.102	ns	s	-0.26892	0.13092	rFitness	tli
day3_30C_cut	-0.068	0.089	ns	s	-0.24244	0.10644	rFitness	tli
day3_30C_cut	-0.256	0.162	ns	s	-0.57352	0.06152	rFitness	tli
day3_30C_cut	0.036	0.14	ns	s	-0.2384	0.3104	rFitness	tli
day3_30C_cut	-0.241	0.13	*	s	-0.4958	0.0138	rFitness	tli
day3_30C_cut	0.075	0.178	ns	s	-0.27388	0.42388	rFitness	tli
day3_30C_cut	-0.039	0.122	ns	s	-0.27812	0.20012	rFitness	tli
day3_30C_cut	-0.135	0.118	ns	s	-0.36628	0.09628	rFitness	tli
day3_30C_cut	0.099	0.133	ns	s	-0.16168	0.35968	rFitness	tli
day3_30C_cut	-0.118	0.122	ns	s	-0.35712	0.12112	rFitness	tli
day3_30C_cut	0.001	0.065	ns	s	-0.1264	0.1284	rFitness	tli
day3_30C_cut	-0.016	0.07	ns	s	-0.1532	0.1212	rFitness	tli
day3_30C_cut	-0.039	0.139	ns	s	-0.31144	0.23344	rFitness	tli
day3_30C_cut	0.216	0.147	*	s	-0.07212	0.50412	rFitness	tli
day3_30C_cut	0.158	0.094	**	s	-0.02624	0.34224	rFitness	tli
day3_30C_cut	-0.019	0.128	ns	s	-0.26988	0.23188	rFitness	tli
day3_30C_cut	-0.068	0.121	ns	s	-0.30516	0.16916	rFitness	tli
day3_30C_cut	0.276	0.141	**	s	-0.00036	0.55236	rFitness	tli
day3_30C_cut	0.046	0.105	ns	s	-0.1598	0.2518	rFitness	tli
day3_30C_cut	0.2	0.157	ns	s	-0.10772	0.50772	rFitness	tli
day3_30C_cut	0.089	0.139	ns	s	-0.18344	0.36144	rFitness	tli
day3_30C_cut	-0.211	0.146	*	s	-0.49716	0.07516	rFitness	tli
day3_30C_uncut	-0.016	0.118	ns	s	-0.24728	0.21528	rFitness	tli
day3_30C_uncut	-0.078	0.112	ns	s	-0.29752	0.14152	rFitness	tli
day3_30C_uncut	0.13	0.115	ns	s	-0.0954	0.3554	rFitness	tli
day3_30C_uncut	-0.012	0.119	ns	s	-0.24524	0.22124	rFitness	tli
day3_30C_uncut	0.083	0.104	ns	s	-0.12084	0.28684	rFitness	tli
day3_30C_uncut	0.123	0.069	**	s	-0.01224	0.25824	rFitness	tli
day3_30C_uncut	0.065	0.138	ns	s	-0.20548	0.33548	rFitness	tli
day3_30C_uncut	0.02	0.084	ns	s	-0.14464	0.18464	rFitness	tli
day3_30C_uncut	0.043	0.128	ns	s	-0.20788	0.29388	rFitness	tli
day3_30C_uncut	0.078	0.165	ns	s	-0.2454	0.4014	rFitness	tli
day3_30C_uncut	-0.167	0.202	ns	s	-0.56292	0.22892	rFitness	tli
day3_30C_uncut	-0.015	0.16	ns	s	-0.3286	0.2986	rFitness	tli
day3_30C_uncut	-0.149	0.153	ns	s	-0.44888	0.15088	rFitness	tli
day3_30C_uncut	0.142	0.152	ns	s	-0.15592	0.43992	rFitness	tli
day3_30C_uncut	-0.061	0.108	ns	s	-0.27268	0.15068	rFitness	tli
day3_30C_uncut	0.038	0.105	ns	s	-0.1678	0.2438	rFitness	tli
day3_30C_uncut	-0.129	0.164	ns	s	-0.45044	0.19244	rFitness	tli
day3_30C_uncut	-0.035	0.139	ns	s	-0.30744	0.23744	rFitness	tli
day3_30C_uncut	-0.203	0.103	*	s	-0.40488	-0.00112	rFitness	tli
day3_30C_uncut	0.096	0.156	ns	s	-0.20976	0.40176	rFitness	tli
day3_30C_uncut	0.074	0.134	ns	s	-0.18864	0.33664	rFitness	tli
day3_30C_uncut	-0.017	0.102	ns	s	-0.21692	0.18292	rFitness	tli
day3_30C_uncut	0.015	0.14	ns	s	-0.2594	0.2894	rFitness	tli
day3_30C_uncut	0.1	0.191	ns	s	-0.27436	0.47436	rFitness	tli
day4_27C_cut	-0.078	0.101	ns	s	-0.27596	0.11996	rFitness	tli
day4_27C_cut	-0.071	0.104	ns	s	-0.27484	0.13284	rFitness	tli
day4_27C_cut	0.039	0.11	ns	s	-0.1766	0.2546	rFitness	tli
day4_27C_cut	0.104	0.129	ns	s	-0.14884	0.35684	rFitness	tli
day4_27C_cut	0.286	0.149	**	s	-0.00604	0.57804	rFitness	tli
day4_27C_cut	-0.153	0.156	ns	s	-0.45876	0.15276	rFitness	tli
day4_27C_cut	0.054	0.124	ns	s	-0.18904	0.29704	rFitness	tli
day4_27C_cut	-0.007	0.083	ns	s	-0.16968	0.15568	rFitness	tli
day4_27C_cut	0.042	0.11	ns	s	-0.1736	0.2576	rFitness	tli
day4_27C_cut	0.069	0.076	ns	s	-0.07996	0.21796	rFitness	tli
day4_27C_cut	0.115	0.105	ns	s	-0.0908	0.3208	rFitness	tli
day4_27C_cut	-0.157	0.123	ns	s	-0.39808	0.08408	rFitness	tli
day4_27C_cut	-0.126	0.136	ns	s	-0.39256	0.14056	rFitness	tli
day4_27C_cut	-0.141	0.1	ns	s	-0.337	0.055	rFitness	tli
day4_27C_cut	0.009	0.107	ns	s	-0.20072	0.21872	rFitness	tli
day4_27C_cut	0.028	0.115	ns	s	-0.1974	0.2534	rFitness	tli
day4_27C_cut	0.018	0.11	ns	s	-0.1976	0.2336	rFitness	tli
day4_27C_cut	-0.078	0.147	ns	s	-0.36612	0.21012	rFitness	tli
day4_27C_cut	-0.078	0.153	ns	s	-0.37788	0.22188	rFitness	tli
day4_27C_cut	-0.049	0.145	ns	s	-0.3332	0.2352	rFitness	tli
day4_27C_cut	-0.003	0.104	ns	s	-0.20684	0.20084	rFitness	tli
day4_27C_cut	0.165	0.14	ns	s	-0.1094	0.4394	rFitness	tli
day4_27C_cut	-0.296	0.245	ns	s	-0.7762	0.1842	rFitness	tli
day4_27C_cut	-0.002	0.148	ns	s	-0.29208	0.28808	rFitness	tli
day4_27C_uncut	-0.151	0.122	ns	s	-0.39012	0.08812	rFitness	tli
day4_27C_uncut	-0.297	0.129	***	s	-0.54984	-0.04416	rFitness	tli
day4_27C_uncut	0.17	0.181	ns	s	-0.18476	0.52476	rFitness	tli
day4_27C_uncut	-0.156	0.1	*	s	-0.352	0.04	rFitness	tli
day4_27C_uncut	0.007	0.087	ns	s	-0.16352	0.17752	rFitness	tli
day4_27C_uncut	0.191	0.137	ns	s	-0.07752	0.45952	rFitness	tli
day4_27C_uncut	0.124	0.101	ns	s	-0.07396	0.32196	rFitness	tli
day4_27C_uncut	0.052	0.13	ns	s	-0.2028	0.3068	rFitness	tli
day4_27C_uncut	0.014	0.089	ns	s	-0.16044	0.18844	rFitness	tli
day4_27C_uncut	0.293	0.121	***	s	0.05584	0.53016	rFitness	tli
day4_27C_uncut	-0.031	0.103	ns	s	-0.23288	0.17088	rFitness	tli
day4_27C_uncut	-0.071	0.13	ns	s	-0.3258	0.1838	rFitness	tli
day4_27C_uncut	-0.076	0.149	ns	s	-0.36804	0.21604	rFitness	tli
day4_27C_uncut	0.011	0.128	ns	s	-0.23988	0.26188	rFitness	tli
day4_27C_uncut	-0.063	0.149	ns	s	-0.35504	0.22904	rFitness	tli
day4_27C_uncut	0.134	0.14	ns	s	-0.1404	0.4084	rFitness	tli
day4_27C_uncut	0.074	0.122	ns	s	-0.16512	0.31312	rFitness	tli
day4_27C_uncut	-0.113	0.113	ns	s	-0.33448	0.10848	rFitness	tli
day4_27C_uncut	-0.283	0.253	ns	s	-0.77888	0.21288	rFitness	tli
day4_27C_uncut	-0.112	0.116	ns	s	-0.33936	0.11536	rFitness	tli
day4_27C_uncut	0.051	0.094	ns	s	-0.13324	0.23524	rFitness	tli
day4_27C_uncut	0.057	0.145	ns	s	-0.2272	0.3412	rFitness	tli
day4_27C_uncut	0.084	0.11	ns	s	-0.1316	0.2996	rFitness	tli
day4_27C_uncut	-0.014	0.116	ns	s	-0.24136	0.21336	rFitness	tli
day4_30C_cut	0.091	0.182	ns	s	-0.26572	0.44772	rFitness	tli
day4_30C_cut	0.282	0.119	**	s	0.04876	0.51524	rFitness	tli
day4_30C_cut	0.132	0.123	ns	s	-0.10908	0.37308	rFitness	tli
day4_30C_cut	-0.015	0.109	ns	s	-0.22864	0.19864	rFitness	tli
day4_30C_cut	0.062	0.112	ns	s	-0.15752	0.28152	rFitness	tli
day4_30C_cut	0.012	0.173	ns	s	-0.32708	0.35108	rFitness	tli
day4_30C_cut	-0.014	0.113	ns	s	-0.23548	0.20748	rFitness	tli
day4_30C_cut	-0.007	0.184	ns	s	-0.36764	0.35364	rFitness	tli
day4_30C_cut	-0.054	0.083	ns	s	-0.21668	0.10868	rFitness	tli
day4_30C_cut	-0.182	0.16	ns	s	-0.4956	0.1316	rFitness	tli
day4_30C_cut	0.153	0.097	ns	s	-0.03712	0.34312	rFitness	tli
day4_30C_cut	0.056	0.11	ns	s	-0.1596	0.2716	rFitness	tli
day4_30C_cut	-0.008	0.153	ns	s	-0.30788	0.29188	rFitness	tli
day4_30C_cut	0.071	0.091	ns	s	-0.10736	0.24936	rFitness	tli
day4_30C_cut	0.116	0.114	ns	s	-0.10744	0.33944	rFitness	tli
day4_30C_cut	-0.021	0.098	ns	s	-0.21308	0.17108	rFitness	tli
day4_30C_cut	-0.022	0.155	ns	s	-0.3258	0.2818	rFitness	tli
day4_30C_cut	-0.272	0.158	*	s	-0.58168	0.03768	rFitness	tli
day4_30C_cut	-0.155	0.129	ns	s	-0.40784	0.09784	rFitness	tli
day4_30C_cut	-0.134	0.112	ns	s	-0.35352	0.08552	rFitness	tli
day4_30C_cut	0.012	0.172	ns	s	-0.32512	0.34912	rFitness	tli
day4_30C_cut	-0.244	0.19	ns	s	-0.6164	0.1284	rFitness	tli
day4_30C_cut	0.032	0.161	ns	s	-0.28356	0.34756	rFitness	tli
day4_30C_cut	-0.085	0.104	ns	s	-0.28884	0.11884	rFitness	tli
day4_30C_uncut	-0.138	0.113	ns	s	-0.35948	0.08348	rFitness	tli
day4_30C_uncut	0.013	0.126	ns	s	-0.23396	0.25996	rFitness	tli
day4_30C_uncut	0.02	0.108	ns	s	-0.19168	0.23168	rFitness	tli
day4_30C_uncut	0.193	0.111	*	s	-0.02456	0.41056	rFitness	tli
day4_30C_uncut	0.119	0.133	ns	s	-0.14168	0.37968	rFitness	tli
day4_30C_uncut	0.023	0.084	ns	s	-0.14164	0.18764	rFitness	tli
day4_30C_uncut	0.008	0.091	ns	s	-0.17036	0.18636	rFitness	tli
day4_30C_uncut	0.154	0.117	*	s	-0.07532	0.38332	rFitness	tli
day4_30C_uncut	0.025	0.078	ns	s	-0.12788	0.17788	rFitness	tli
day4_30C_uncut	0.013	0.08	ns	s	-0.1438	0.1698	rFitness	tli
day4_30C_uncut	-0.061	0.103	ns	s	-0.26288	0.14088	rFitness	tli
day4_30C_uncut	-0.044	0.103	ns	s	-0.24588	0.15788	rFitness	tli
day4_30C_uncut	-0.001	0.078	ns	s	-0.15388	0.15188	rFitness	tli
day4_30C_uncut	0.063	0.077	ns	s	-0.08792	0.21392	rFitness	tli
day4_30C_uncut	-0.083	0.087	ns	s	-0.25352	0.08752	rFitness	tli
day4_30C_uncut	-0.035	0.087	ns	s	-0.20552	0.13552	rFitness	tli
day4_30C_uncut	-0.048	0.088	ns	s	-0.22048	0.12448	rFitness	tli
day4_30C_uncut	0.021	0.07	ns	s	-0.1162	0.1582	rFitness	tli
day4_30C_uncut	0.154	0.057	***	s	0.04228	0.26572	rFitness	tli
day4_30C_uncut	-0.063	0.084	ns	s	-0.22764	0.10164	rFitness	tli
day4_30C_uncut	0.015	0.082	ns	s	-0.14572	0.17572	rFitness	tli
day4_30C_uncut	-0.035	0.099	ns	s	-0.22904	0.15904	rFitness	tli
day4_30C_uncut	-0.11	0.092	ns	s	-0.29032	0.07032	rFitness	tli
day4_30C_uncut	0.08	0.093	ns	s	-0.10228	0.26228	rFitness	tli
day5_27C_cut	-0.014	0.078	ns	s	-0.16688	0.13888	rFitness	tli
day5_27C_cut	-0.119	0.086	ns	s	-0.28756	0.04956	rFitness	tli
day5_27C_cut	-0.139	0.077	*	s	-0.28992	0.01192	rFitness	tli
day5_27C_cut	0.094	0.08	ns	s	-0.0628	0.2508	rFitness	tli
day5_27C_cut	0.043	0.09	ns	s	-0.1334	0.2194	rFitness	tli
day5_27C_cut	0	0.075	ns	s	-0.147	0.147	rFitness	tli
day5_27C_cut	-0.053	0.077	ns	s	-0.20392	0.09792	rFitness	tli
day5_27C_cut	-0.078	0.088	ns	s	-0.25048	0.09448	rFitness	tli
day5_27C_cut	-0.177	0.09	*	s	-0.3534	-0.0006	rFitness	tli
day5_27C_cut	0.08	0.075	ns	s	-0.067	0.227	rFitness	tli
day5_27C_cut	0.16	0.097	*	s	-0.03012	0.35012	rFitness	tli
day5_27C_cut	0.118	0.114	ns	s	-0.10544	0.34144	rFitness	tli
day5_27C_cut	-0.011	0.048	ns	s	-0.10508	0.08308	rFitness	tli
day5_27C_cut	-0.046	0.079	ns	s	-0.20084	0.10884	rFitness	tli
day5_27C_cut	-0.099	0.075	ns	s	-0.246	0.048	rFitness	tli
day5_27C_cut	-0.134	0.071	*	s	-0.27316	0.00516	rFitness	tli
day5_27C_cut	0.127	0.074	ns	s	-0.01804	0.27204	rFitness	tli
day5_27C_cut	0.035	0.1	ns	s	-0.161	0.231	rFitness	tli
day5_27C_cut	0.03	0.067	ns	s	-0.10132	0.16132	rFitness	tli
day5_27C_cut	0.091	0.106	ns	s	-0.11676	0.29876	rFitness	tli
day5_27C_cut	-0.072	0.087	ns	s	-0.24252	0.09852	rFitness	tli
day5_27C_cut	-0.015	0.09	ns	s	-0.1914	0.1614	rFitness	tli
day5_27C_cut	-0.037	0.074	ns	s	-0.18204	0.10804	rFitness	tli
day5_27C_cut	-0.026	0.058	ns	s	-0.13968	0.08768	rFitness	tli
day5_27C_uncut	-0.061	0.09	ns	s	-0.2374	0.1154	rFitness	tli
day5_27C_uncut	0.05	0.086	ns	s	-0.11856	0.21856	rFitness	tli
day5_27C_uncut	-0.012	0.106	ns	s	-0.21976	0.19576	rFitness	tli
day5_27C_uncut	-0.113	0.095	ns	s	-0.2992	0.0732	rFitness	tli
day5_27C_uncut	-0.01	0.094	ns	s	-0.19424	0.17424	rFitness	tli
day5_27C_uncut	-0.107	0.089	ns	s	-0.28144	0.06744	rFitness	tli
day5_27C_uncut	0.091	0.081	ns	s	-0.06776	0.24976	rFitness	tli
day5_27C_uncut	-0.08	0.09	ns	s	-0.2564	0.0964	rFitness	tli
day5_27C_uncut	0.006	0.07	ns	s	-0.1312	0.1432	rFitness	tli
day5_27C_uncut	0.086	0.072	ns	s	-0.05512	0.22712	rFitness	tli
day5_27C_uncut	-0.117	0.083	ns	s	-0.27968	0.04568	rFitness	tli
day5_27C_uncut	0.104	0.071	ns	s	-0.03516	0.24316	rFitness	tli
day5_27C_uncut	-0.097	0.105	ns	s	-0.3028	0.1088	rFitness	tli
day5_27C_uncut	-0.075	0.079	ns	s	-0.22984	0.07984	rFitness	tli
day5_27C_uncut	0.095	0.102	ns	s	-0.10492	0.29492	rFitness	tli
day5_27C_uncut	-0.153	0.067	***	s	-0.28432	-0.02168	rFitness	tli
day5_27C_uncut	0.073	0.063	ns	s	-0.05048	0.19648	rFitness	tli
day5_27C_uncut	-0.178	0.073	***	s	-0.32108	-0.03492	rFitness	tli
day5_27C_uncut	-0.106	0.085	ns	s	-0.2726	0.0606	rFitness	tli
day5_27C_uncut	-0.078	0.091	ns	s	-0.25636	0.10036	rFitness	tli
day5_27C_uncut	-0.136	0.094	ns	s	-0.32024	0.04824	rFitness	tli
day5_27C_uncut	0.034	0.078	ns	s	-0.11888	0.18688	rFitness	tli
day5_27C_uncut	-0.049	0.072	ns	s	-0.19012	0.09212	rFitness	tli
day5_27C_uncut	-0.001	0.061	ns	s	-0.12056	0.11856	rFitness	tli
day5_30C_cut	-0.121	0.11	ns	s	-0.3366	0.0946	rFitness	tli
day5_30C_cut	-0.004	0.071	ns	s	-0.14316	0.13516	rFitness	tli
day5_30C_cut	-0.006	0.127	ns	s	-0.25492	0.24292	rFitness	tli
day5_30C_cut	0.093	0.096	ns	s	-0.09516	0.28116	rFitness	tli
day5_30C_cut	-0.105	0.104	ns	s	-0.30884	0.09884	rFitness	tli
day5_30C_cut	-0.032	0.076	ns	s	-0.18096	0.11696	rFitness	tli
day5_30C_cut	0.036	0.087	ns	s	-0.13452	0.20652	rFitness	tli
day5_30C_cut	-0.018	0.069	ns	s	-0.15324	0.11724	rFitness	tli
day5_30C_cut	-0.025	0.063	ns	s	-0.14848	0.09848	rFitness	tli
day5_30C_cut	0.103	0.076	ns	s	-0.04596	0.25196	rFitness	tli
day5_30C_cut	-0.008	0.07	ns	s	-0.1452	0.1292	rFitness	tli
day5_30C_cut	0.181	0.081	**	s	0.02224	0.33976	rFitness	tli
day5_30C_cut	0.052	0.062	ns	s	-0.06952	0.17352	rFitness	tli
day5_30C_cut	0.137	0.087	*	s	-0.03352	0.30752	rFitness	tli
day5_30C_cut	0.09	0.082	ns	s	-0.07072	0.25072	rFitness	tli
day5_30C_cut	-0.072	0.071	ns	s	-0.21116	0.06716	rFitness	tli
day5_30C_cut	-0.003	0.094	ns	s	-0.18724	0.18124	rFitness	tli
day5_30C_cut	-0.075	0.078	ns	s	-0.22788	0.07788	rFitness	tli
day5_30C_cut	0.004	0.076	ns	s	-0.14496	0.15296	rFitness	tli
day5_30C_cut	0.029	0.076	ns	s	-0.11996	0.17796	rFitness	tli
day5_30C_cut	0.106	0.098	ns	s	-0.08608	0.29808	rFitness	tli
day5_30C_cut	0.157	0.132	*	s	-0.10172	0.41572	rFitness	tli
day5_30C_cut	-0.062	0.072	ns	s	-0.20312	0.07912	rFitness	tli
day5_30C_cut	-0.083	0.094	ns	s	-0.26724	0.10124	rFitness	tli
day5_30C_uncut	0.118	0.078	ns	s	-0.03488	0.27088	rFitness	tli
day5_30C_uncut	0.007	0.07	ns	s	-0.1302	0.1442	rFitness	tli
day5_30C_uncut	-0.086	0.102	ns	s	-0.28592	0.11392	rFitness	tli
day5_30C_uncut	0.069	0.064	ns	s	-0.05644	0.19444	rFitness	tli
day5_30C_uncut	0.103	0.076	ns	s	-0.04596	0.25196	rFitness	tli
day5_30C_uncut	0.152	0.106	*	s	-0.05576	0.35976	rFitness	tli
day5_30C_uncut	-0.091	0.073	ns	s	-0.23408	0.05208	rFitness	tli
day5_30C_uncut	-0.006	0.031	ns	s	-0.06676	0.05476	rFitness	tli
day5_30C_uncut	-0.204	0.078	***	s	-0.35688	-0.05112	rFitness	tli
day5_30C_uncut	0.024	0.098	ns	s	-0.16808	0.21608	rFitness	tli
day5_30C_uncut	0.033	0.086	ns	s	-0.13556	0.20156	rFitness	tli
day5_30C_uncut	0.133	0.094	ns	s	-0.05124	0.31724	rFitness	tli
day5_30C_uncut	-0.146	0.079	*	s	-0.30084	0.00884	rFitness	tli
day5_30C_uncut	0.036	0.066	ns	s	-0.09336	0.16536	rFitness	tli
day5_30C_uncut	0.093	0.064	ns	s	-0.03244	0.21844	rFitness	tli
day5_30C_uncut	-0.021	0.108	ns	s	-0.23268	0.19068	rFitness	tli
day5_30C_uncut	0.018	0.1	ns	s	-0.178	0.214	rFitness	tli
day5_30C_uncut	0.066	0.082	ns	s	-0.09472	0.22672	rFitness	tli
day5_30C_uncut	-0.05	0.084	ns	s	-0.21464	0.11464	rFitness	tli
day5_30C_uncut	-0.066	0.077	ns	s	-0.21692	0.08492	rFitness	tli
day5_30C_uncut	-0.09	0.079	ns	s	-0.24484	0.06484	rFitness	tli
day5_30C_uncut	0.022	0.081	ns	s	-0.13676	0.18076	rFitness	tli
day5_30C_uncut	-0.031	0.091	ns	s	-0.20936	0.14736	rFitness	tli
day5_30C_uncut	-0.013	0.079	ns	s	-0.16784	0.14184	rFitness	tli
day6_27C_cut	-0.039	0.107	ns	s	-0.24872	0.17072	rFitness	tli
day6_27C_cut	0.089	0.097	ns	s	-0.10112	0.27912	rFitness	tli
day6_27C_cut	0.055	0.103	ns	s	-0.14688	0.25688	rFitness	tli
day6_27C_cut	0.052	0.074	ns	s	-0.09304	0.19704	rFitness	tli
day6_27C_cut	-0.186	0.115	*	s	-0.4114	0.0394	rFitness	tli
day6_27C_cut	-0.163	0.122	ns	s	-0.40212	0.07612	rFitness	tli
day6_27C_cut	-0.17	0.116	*	s	-0.39736	0.05736	rFitness	tli
day6_27C_cut	-0.21	0.096	***	s	-0.39816	-0.02184	rFitness	tli
day6_27C_cut	0.163	0.126	ns	s	-0.08396	0.40996	rFitness	tli
day6_27C_cut	0.181	0.132	ns	s	-0.07772	0.43972	rFitness	tli
day6_27C_cut	0.024	0.093	ns	s	-0.15828	0.20628	rFitness	tli
day6_27C_cut	0.109	0.103	ns	s	-0.09288	0.31088	rFitness	tli
day6_27C_cut	0.019	0.117	ns	s	-0.21032	0.24832	rFitness	tli
day6_27C_cut	0.109	0.094	ns	s	-0.07524	0.29324	rFitness	tli
day6_27C_cut	0.121	0.103	ns	s	-0.08088	0.32288	rFitness	tli
day6_27C_cut	0.267	0.091	***	s	0.08864	0.44536	rFitness	tli
day6_27C_cut	0.17	0.126	ns	s	-0.07696	0.41696	rFitness	tli
day6_27C_cut	0.191	0.136	*	s	-0.07556	0.45756	rFitness	tli
day6_27C_cut	0.059	0.115	ns	s	-0.1664	0.2844	rFitness	tli
day6_27C_cut	0.13	0.123	ns	s	-0.11108	0.37108	rFitness	tli
day6_27C_cut	0.104	0.107	ns	s	-0.10572	0.31372	rFitness	tli
day6_27C_cut	0.15	0.118	ns	s	-0.08128	0.38128	rFitness	tli
day6_27C_cut	0.082	0.054	ns	s	-0.02384	0.18784	rFitness	tli
day6_27C_cut	0.1	0.058	*	s	-0.01368	0.21368	rFitness	tli
day6_27C_uncut	-0.112	0.061	*	s	-0.23156	0.00756	rFitness	tli
day6_27C_uncut	-0.109	0.056	*	s	-0.21876	0.00076	rFitness	tli
day6_27C_uncut	-0.116	0.106	ns	s	-0.32376	0.09176	rFitness	tli
day6_27C_uncut	0.023	0.09	ns	s	-0.1534	0.1994	rFitness	tli
day6_27C_uncut	0.115	0.112	ns	s	-0.10452	0.33452	rFitness	tli
day6_27C_uncut	0.125	0.093	ns	s	-0.05728	0.30728	rFitness	tli
day6_27C_uncut	0.066	0.116	ns	s	-0.16136	0.29336	rFitness	tli
day6_27C_uncut	0.161	0.126	ns	s	-0.08596	0.40796	rFitness	tli
day6_27C_uncut	0.078	0.098	ns	s	-0.11408	0.27008	rFitness	tli
day6_27C_uncut	0.216	0.111	*	s	-0.00156	0.43356	rFitness	tli
day6_27C_uncut	-0.04	0.039	ns	s	-0.11644	0.03644	rFitness	tli
day6_27C_uncut	-0.029	0.049	ns	s	-0.12504	0.06704	rFitness	tli
day6_27C_uncut	-0.032	0.077	ns	s	-0.18292	0.11892	rFitness	tli
day6_27C_uncut	0.028	0.1	ns	s	-0.168	0.224	rFitness	tli
day6_27C_uncut	-0.11	0.144	ns	s	-0.39224	0.17224	rFitness	tli
day6_27C_uncut	-0.134	0.129	ns	s	-0.38684	0.11884	rFitness	tli
day6_27C_uncut	-0.096	0.087	ns	s	-0.26652	0.07452	rFitness	tli
day6_27C_uncut	-0.129	0.088	*	s	-0.30148	0.04348	rFitness	tli
day6_27C_uncut	-0.029	0.091	ns	s	-0.20736	0.14936	rFitness	tli
day6_27C_uncut	-0.056	0.087	ns	s	-0.22652	0.11452	rFitness	tli
day6_27C_uncut	0.039	0.069	ns	s	-0.09624	0.17424	rFitness	tli
day6_27C_uncut	0.211	0.089	**	s	0.03656	0.38544	rFitness	tli
day6_27C_uncut	0.099	0.048	***	s	0.00492	0.19308	rFitness	tli
day6_27C_uncut	0.108	0.051	***	s	0.00804	0.20796	rFitness	tli
day6_30C_cut	0.051	0.099	ns	s	-0.14304	0.24504	rFitness	tli
day6_30C_cut	0.179	0.128	ns	s	-0.07188	0.42988	rFitness	tli
day6_30C_cut	-0.065	0.039	***	s	-0.14144	0.01144	rFitness	tli
day6_30C_cut	-0.081	0.046	***	s	-0.17116	0.00916	rFitness	tli
day6_30C_cut	-0.149	0.066	***	s	-0.27836	-0.01964	rFitness	tli
day6_30C_cut	-0.091	0.116	ns	s	-0.31836	0.13636	rFitness	tli
day6_30C_cut	0.139	0.108	*NaNNaN	s	-0.07268	0.35068	rFitness	tli
day6_30C_cut	0.033	0.042	ns	s	-0.04932	0.11532	rFitness	tli
day6_30C_cut	0.01	0.055	ns	s	-0.0978	0.1178	rFitness	tli
day6_30C_cut	-0.039	0.062	ns	s	-0.16052	0.08252	rFitness	tli
day6_30C_cut	-0.125	0.103	ns	s	-0.32688	0.07688	rFitness	tli
day6_30C_cut	-0.062	0.052	ns	s	-0.16392	0.03992	rFitness	tli
day6_30C_cut	-0.101	0.108	ns	s	-0.31268	0.11068	rFitness	tli
day6_30C_cut	0.097	0.117	ns	s	-0.13232	0.32632	rFitness	tli
day6_30C_cut	0.058	0.122	ns	s	-0.18112	0.29712	rFitness	tli
day6_30C_cut	0.133	0.127	ns	s	-0.11592	0.38192	rFitness	tli
day6_30C_cut	0.116	0.087	ns	s	-0.05452	0.28652	rFitness	tli
day6_30C_cut	0.089	0.065	ns	s	-0.0384	0.2164	rFitness	tli
day6_30C_cut	-0.098	0.143	ns	s	-0.37828	0.18228	rFitness	tli
day6_30C_cut	0.014	0.152	ns	s	-0.28392	0.31192	rFitness	tli
day6_30C_cut	-0.059	0.103	ns	s	-0.26088	0.14288	rFitness	tli
day6_30C_cut	-0.059	0.119	ns	s	-0.29224	0.17424	rFitness	tli
day6_30C_cut	-0.092	0.102	ns	s	-0.29192	0.10792	rFitness	tli
day6_30C_cut	-0.01	0.056	ns	s	-0.11976	0.09976	rFitness	tli
day6_30C_uncut	-0.05	0.138	ns	s	-0.32048	0.22048	rFitness	tli
day6_30C_uncut	0.06	0.051	ns	s	-0.03996	0.15996	rFitness	tli
day6_30C_uncut	0.08	0.05	*	s	-0.018	0.178	rFitness	tli
day6_30C_uncut	0.06	0.054	ns	s	-0.04584	0.16584	rFitness	tli
day6_30C_uncut	-0.017	0.049	ns	s	-0.11304	0.07904	rFitness	tli
day6_30C_uncut	0.029	0.053	ns	s	-0.07488	0.13288	rFitness	tli
day6_30C_uncut	0.048	0.045	ns	s	-0.0402	0.1362	rFitness	tli
day6_30C_uncut	-0.074	0.046	ns	s	-0.16416	0.01616	rFitness	tli
day6_30C_uncut	0.072	0.048	ns	s	-0.02208	0.16608	rFitness	tli
day6_30C_uncut	0	0.048	ns	s	-0.09408	0.09408	rFitness	tli
day6_30C_uncut	-0.004	0.038	ns	s	-0.07848	0.07048	rFitness	tli
day6_30C_uncut	-0.058	0.044	ns	s	-0.14424	0.02824	rFitness	tli
day6_30C_uncut	-0.057	0.038	ns	s	-0.13148	0.01748	rFitness	tli
day6_30C_uncut	0.045	0.045	ns	s	-0.0432	0.1332	rFitness	tli
day6_30C_uncut	-0.043	0.047	ns	s	-0.13512	0.04912	rFitness	tli
day6_30C_uncut	-0.008	0.055	ns	s	-0.1158	0.0998	rFitness	tli
day6_30C_uncut	-0.024	0.035	ns	s	-0.0926	0.0446	rFitness	tli
day6_30C_uncut	-0.02	0.046	ns	s	-0.11016	0.07016	rFitness	tli
day6_30C_uncut	0.019	0.083	ns	s	-0.14368	0.18168	rFitness	tli
day6_30C_uncut	-0.079	0.083	ns	s	-0.24168	0.08368	rFitness	tli
day6_30C_uncut	-0.117	0.062	*	s	-0.23852	0.00452	rFitness	tli
day6_30C_uncut	0.177	0.084	**	s	0.01236	0.34164	rFitness	tli
day6_30C_uncut	0.125	0.083	ns	s	-0.03768	0.28768	rFitness	tli
day6_30C_uncut	-0.016	0.074	ns	s	-0.16104	0.12904	rFitness	tli
day7_27C_cut	-0.119	0.091	ns	s	-0.29736	0.05936	rFitness	tli
day7_27C_cut	0.141	0.071	*	s	0.00184	0.28016	rFitness	tli
day7_27C_cut	0.041	0.121	ns	s	-0.19616	0.27816	rFitness	tli
day7_27C_cut	-0.117	0.127	ns	s	-0.36592	0.13192	rFitness	tli
day7_27C_cut	-0.066	0.105	ns	s	-0.2718	0.1398	rFitness	tli
day7_27C_cut	0	0.137	ns	s	-0.26852	0.26852	rFitness	tli
day7_27C_cut	0.065	0.152	ns	s	-0.23292	0.36292	rFitness	tli
day7_27C_cut	-0.011	0.134	ns	s	-0.27364	0.25164	rFitness	tli
day7_27C_cut	-0.082	0.159	ns	s	-0.39364	0.22964	rFitness	tli
day7_27C_cut	0.003	0.161	ns	s	-0.31256	0.31856	rFitness	tli
day7_27C_cut	0.172	0.137	ns	s	-0.09652	0.44052	rFitness	tli
day7_27C_cut	0.077	0.126	ns	s	-0.16996	0.32396	rFitness	tli
day7_27C_cut	0.155	0.114	*	s	-0.06844	0.37844	rFitness	tli
day7_27C_cut	0.032	0.111	ns	s	-0.18556	0.24956	rFitness	tli
day7_27C_cut	-0.057	0.096	ns	s	-0.24516	0.13116	rFitness	tli
day7_27C_cut	-0.064	0.07	ns	s	-0.2012	0.0732	rFitness	tli
day7_27C_cut	0.062	0.072	ns	s	-0.07912	0.20312	rFitness	tli
day7_27C_cut	-0.042	0.07	ns	s	-0.1792	0.0952	rFitness	tli
day7_27C_cut	0.031	0.072	ns	s	-0.11012	0.17212	rFitness	tli
day7_27C_cut	0.056	0.069	ns	s	-0.07924	0.19124	rFitness	tli
day7_27C_cut	0.226	0.201	ns	s	-0.16796	0.61996	rFitness	tli
day7_27C_cut	-0.067	0.18	ns	s	-0.4198	0.2858	rFitness	tli
day7_27C_cut	0.385	0.102	**	s	0.18508	0.58492	rFitness	tli
day7_27C_cut	0.209	0.156	ns	s	-0.09676	0.51476	rFitness	tli
day7_27C_uncut	0.176	0.219	ns	s	-0.25324	0.60524	rFitness	tli
day7_27C_uncut	-0.028	0.168	ns	s	-0.35728	0.30128	rFitness	tli
day7_27C_uncut	0.063	0.191	ns	s	-0.31136	0.43736	rFitness	tli
day7_27C_uncut	0.038	0.149	ns	s	-0.25404	0.33004	rFitness	tli
day7_27C_uncut	0.221	0.154	*	s	-0.08084	0.52284	rFitness	tli
day7_27C_uncut	0.018	0.118	ns	s	-0.21328	0.24928	rFitness	tli
day7_27C_uncut	-0.063	0.199	ns	s	-0.45304	0.32704	rFitness	tli
day7_27C_uncut	0.069	0.176	ns	s	-0.27596	0.41396	rFitness	tli
day7_27C_uncut	-0.111	0.07	ns	s	-0.2482	0.0262	rFitness	tli
day7_27C_uncut	0.078	0.031	***	s	0.01724	0.13876	rFitness	tli
day7_27C_uncut	0.009	0.021	ns	s	-0.03216	0.05016	rFitness	tli
day7_27C_uncut	0.001	0.03	ns	s	-0.0578	0.0598	rFitness	tli
day7_27C_uncut	0.03	0.027	ns	s	-0.02292	0.08292	rFitness	tli
day7_27C_uncut	-0.16	0.132	ns	s	-0.41872	0.09872	rFitness	tli
day7_27C_uncut	0.011	0.146	ns	s	-0.27516	0.29716	rFitness	tli
day7_27C_uncut	0.13	0.138	ns	s	-0.14048	0.40048	rFitness	tli
day7_27C_uncut	0.022	0.121	ns	s	-0.21516	0.25916	rFitness	tli
day7_27C_uncut	0.024	0.147	ns	s	-0.26412	0.31212	rFitness	tli
day7_27C_uncut	0.002	0.137	ns	s	-0.26652	0.27052	rFitness	tli
day7_27C_uncut	-0.088	0.163	ns	s	-0.40748	0.23148	rFitness	tli
day7_27C_uncut	-0.116	0.146	ns	s	-0.40216	0.17016	rFitness	tli
day7_27C_uncut	0.006	0.122	ns	s	-0.23312	0.24512	rFitness	tli
day7_27C_uncut	-0.106	0.19	ns	s	-0.4784	0.2664	rFitness	tli
day7_27C_uncut	-0.006	0.15	ns	s	-0.3	0.288	rFitness	tli
day7_30C_cut	-0.123	0.196	ns	s	-0.50716	0.26116	rFitness	tli
day7_30C_cut	0.251	0.142	*	s	-0.02732	0.52932	rFitness	tli
day7_30C_cut	-0.082	0.138	ns	s	-0.35248	0.18848	rFitness	tli
day7_30C_cut	0.273	0.134	**	s	0.01036	0.53564	rFitness	tli
day7_30C_cut	0.023	0.128	ns	s	-0.22788	0.27388	rFitness	tli
day7_30C_cut	0.038	0.119	ns	s	-0.19524	0.27124	rFitness	tli
day7_30C_cut	-0.056	0.089	ns	s	-0.23044	0.11844	rFitness	tli
day7_30C_cut	0.015	0.054	ns	s	-0.09084	0.12084	rFitness	tli
day7_30C_cut	0.078	0.085	ns	s	-0.0886	0.2446	rFitness	tli
day7_30C_cut	-0.011	0.113	ns	s	-0.23248	0.21048	rFitness	tli
day7_30C_cut	0.11	0.062	*	s	-0.01152	0.23152	rFitness	tli
day7_30C_cut	0.015	0.068	ns	s	-0.11828	0.14828	rFitness	tli
day7_30C_cut	0.083	0.07	ns	s	-0.0542	0.2202	rFitness	tli
day7_30C_cut	0.038	0.12	ns	s	-0.1972	0.2732	rFitness	tli
day7_30C_cut	0.056	0.158	ns	s	-0.25368	0.36568	rFitness	tli
day7_30C_cut	-0.015	0.07	ns	s	-0.1522	0.1222	rFitness	tli
day7_30C_cut	0.01	0.079	ns	s	-0.14484	0.16484	rFitness	tli
day7_30C_cut	0.065	0.07	ns	s	-0.0722	0.2022	rFitness	tli
day7_30C_cut	-0.249	0.273	ns	s	-0.78408	0.28608	rFitness	tli
day7_30C_cut	-0.082	0.07	ns	s	-0.2192	0.0552	rFitness	tli
day7_30C_cut	0.184	0.196	ns	s	-0.20016	0.56816	rFitness	tli
day7_30C_cut	0.256	0.126	*	s	0.00904	0.50296	rFitness	tli
day7_30C_cut	0.307	0.166	*	s	-0.01836	0.63236	rFitness	tli
day7_30C_cut	-0.063	0.068	ns	s	-0.19628	0.07028	rFitness	tli
day7_30C_uncut	-0.023	0.075	ns	s	-0.17	0.124	rFitness	tli
day7_30C_uncut	0.004	0.072	ns	s	-0.13712	0.14512	rFitness	tli
day7_30C_uncut	0.215	0.258	ns	s	-0.29068	0.72068	rFitness	tli
day7_30C_uncut	0.008	0.076	ns	s	-0.14096	0.15696	rFitness	tli
day7_30C_uncut	-0.086	0.138	ns	s	-0.35648	0.18448	rFitness	tli
day7_30C_uncut	0.073	0.149	ns	s	-0.21904	0.36504	rFitness	tli
day7_30C_uncut	0.084	0.15	ns	s	-0.21	0.378	rFitness	tli
day7_30C_uncut	-0.019	0.227	ns	s	-0.46392	0.42592	rFitness	tli
day7_30C_uncut	0.059	0.098	ns	s	-0.13308	0.25108	rFitness	tli
day7_30C_uncut	0.181	0.152	ns	s	-0.11692	0.47892	rFitness	tli
day7_30C_uncut	0.162	0.154	ns	s	-0.13984	0.46384	rFitness	tli
day7_30C_uncut	-0.03	0.068	ns	s	-0.16328	0.10328	rFitness	tli
day7_30C_uncut	0.016	0.081	ns	s	-0.14276	0.17476	rFitness	tli
day7_30C_uncut	0.1	0.073	ns	s	-0.04308	0.24308	rFitness	tli
day7_30C_uncut	0.039	0.068	ns	s	-0.09428	0.17228	rFitness	tli
day7_30C_uncut	0.024	0.067	ns	s	-0.10732	0.15532	rFitness	tli
day7_30C_uncut	-0.053	0.125	ns	s	-0.298	0.192	rFitness	tli
day7_30C_uncut	0.111	0.069	*	s	-0.02424	0.24624	rFitness	tli
day7_30C_uncut	-0.291	0.165	*	s	-0.6144	0.0324	rFitness	tli
day7_30C_uncut	0.016	0.072	ns	s	-0.12512	0.15712	rFitness	tli
day7_30C_uncut	-0.022	0.083	ns	s	-0.18468	0.14068	rFitness	tli
day7_30C_uncut	-0.042	0.079	ns	s	-0.19684	0.11284	rFitness	tli
day7_30C_uncut	-0.12	0.113	ns	s	-0.34148	0.10148	rFitness	tli
day7_30C_uncut	-0.101	0.144	ns	s	-0.38324	0.18124	rFitness	tli
day8_27C_uncut	-0.241	0.141	*	s	-0.51736	0.03536	rFitness	tli
day8_27C_uncut	0.148	0.083	*	s	-0.01468	0.31068	rFitness	tli
day8_27C_uncut	-0.099	0.064	*	s	-0.22444	0.02644	rFitness	tli
day8_27C_uncut	-0.033	0.157	ns	s	-0.34072	0.27472	rFitness	tli
day8_27C_uncut	-0.081	0.094	ns	s	-0.26524	0.10324	rFitness	tli
day8_27C_uncut	-0.101	0.088	ns	s	-0.27348	0.07148	rFitness	tli
day8_27C_uncut	-0.065	0.085	ns	s	-0.2316	0.1016	rFitness	tli
day8_27C_uncut	0.035	0.075	ns	s	-0.112	0.182	rFitness	tli
day8_27C_uncut	0.078	0.064	ns	s	-0.04744	0.20344	rFitness	tli
day8_27C_uncut	0.022	0.08	ns	s	-0.1348	0.1788	rFitness	tli
day8_27C_uncut	0.498	0.224	***	s	0.05896	0.93704	rFitness	tli
day8_27C_uncut	-0.188	0.14	ns	s	-0.4624	0.0864	rFitness	tli
day8_27C_uncut	-0.081	0.126	ns	s	-0.32796	0.16596	rFitness	tli
day8_27C_uncut	-0.003	0.061	ns	s	-0.12256	0.11656	rFitness	tli
day8_27C_uncut	0.094	0.094	ns	s	-0.09024	0.27824	rFitness	tli
day8_27C_uncut	-0.087	0.142	ns	s	-0.36532	0.19132	rFitness	tli
day8_27C_uncut	-0.019	0.035	ns	s	-0.0876	0.0496	rFitness	tli
day8_27C_uncut	-0.005	0.052	ns	s	-0.10692	0.09692	rFitness	tli
day8_27C_uncut	-0.081	0.071	ns	s	-0.22016	0.05816	rFitness	tli
day8_27C_uncut	0.004	0.066	ns	s	-0.12536	0.13336	rFitness	tli
day8_27C_uncut	0.002	0.069	ns	s	-0.13324	0.13724	rFitness	tli
day8_27C_uncut	0.038	0.061	ns	s	-0.08156	0.15756	rFitness	tli
day8_27C_uncut	-0.099	0.074	ns	s	-0.24404	0.04604	rFitness	tli
day8_27C_uncut	-0.099	0.078	ns	s	-0.25188	0.05388	rFitness	tli
day9_27C_uncut	-0.187	0.083	**	s	-0.34968	-0.02432	rFitness	tli
day9_27C_uncut	-0.035	0.09	ns	s	-0.2114	0.1414	rFitness	tli
day9_27C_uncut	0.031	0.169	ns	s	-0.30024	0.36224	rFitness	tli
day9_27C_uncut	0.14	0.17	ns	s	-0.1932	0.4732	rFitness	tli
day9_27C_uncut	0.073	0.172	ns	s	-0.26412	0.41012	rFitness	tli
day9_27C_uncut	-0.008	0.15	ns	s	-0.302	0.286	rFitness	tli
day9_27C_uncut	-0.079	0.145	ns	s	-0.3632	0.2052	rFitness	tli
day9_27C_uncut	0.01	0.081	ns	s	-0.14876	0.16876	rFitness	tli
day9_27C_uncut	-0.079	0.201	ns	s	-0.47296	0.31496	rFitness	tli
day9_27C_uncut	0.035	0.089	ns	s	-0.13944	0.20944	rFitness	tli
day9_27C_uncut	-0.204	0.179	ns	s	-0.55484	0.14684	rFitness	tli
day9_27C_uncut	-0.162	0.201	ns	s	-0.55596	0.23196	rFitness	tli
day9_27C_uncut	-0.134	0.141	ns	s	-0.41036	0.14236	rFitness	tli
day9_27C_uncut	-0.385	0.258	ns	s	-0.89068	0.12068	rFitness	tli
day9_27C_uncut	-0.024	0.053	ns	s	-0.12788	0.07988	rFitness	tli
day9_27C_uncut	0.2	0.249	ns	s	-0.28804	0.68804	rFitness	tli
day9_27C_uncut	-0.295	0.212	ns	s	-0.71052	0.12052	rFitness	tli
day9_27C_uncut	0.147	0.24	ns	s	-0.3234	0.6174	rFitness	tli
day9_27C_uncut	-0.158	0.134	ns	s	-0.42064	0.10464	rFitness	tli
day9_27C_uncut	-0.128	0.07	*	s	-0.2652	0.0092	rFitness	tli
day9_27C_uncut	-0.161	0.171	ns	s	-0.49616	0.17416	rFitness	tli
day9_27C_uncut	0.025	0.165	ns	s	-0.2984	0.3484	rFitness	tli
day9_27C_uncut	-0.012	0.069	ns	s	-0.14724	0.12324	rFitness	tli
day9_27C_uncut	-0.006	0.067	ns	s	-0.13732	0.12532	rFitness	tli
days_after_dark_treatment_2	0.015	0.072	ns	s	-0.12612	0.15612	rFitness	tli
days_after_dark_treatment_2	0.027	0.074	ns	s	-0.11804	0.17204	rFitness	tli
days_after_dark_treatment_2	0.022	0.083	ns	s	-0.14068	0.18468	rFitness	tli
days_after_dark_treatment_2	0.109	0.081	ns	s	-0.04976	0.26776	rFitness	tli
days_after_dark_treatment_2	0.307	0.166	*	s	-0.01836	0.63236	rFitness	tli
days_after_dark_treatment_2	0.065	0.072	ns	s	-0.07612	0.20612	rFitness	tli
days_after_dark_treatment_2	-0.008	0.071	ns	s	-0.14716	0.13116	rFitness	tli
days_after_dark_treatment_2	0.011	0.116	ns	s	-0.21636	0.23836	rFitness	tli
days_after_dark_treatment_2	-0.251	0.147	*	s	-0.53912	0.03712	rFitness	tli
days_after_dark_treatment_2	0.021	0.075	ns	s	-0.126	0.168	rFitness	tli
days_after_dark_treatment_2	0.03	0.156	ns	s	-0.27576	0.33576	rFitness	tli
days_after_dark_treatment_2	-0.116	0.183	ns	s	-0.47468	0.24268	rFitness	tli
days_after_dark_treatment_2	0.289	0.152	*	s	-0.00892	0.58692	rFitness	tli
days_after_dark_treatment_2	-0.22	0.166	*	s	-0.54536	0.10536	rFitness	tli
days_after_dark_treatment_2	-0.021	0.19	ns	s	-0.3934	0.3514	rFitness	tli
days_after_dark_treatment_2	0.115	0.154	ns	s	-0.18684	0.41684	rFitness	tli
days_after_dark_treatment_2	0.101	0.088	ns	s	-0.07148	0.27348	rFitness	tli
days_after_dark_treatment_2	0.01	0.051	ns	s	-0.08996	0.10996	rFitness	tli
days_after_dark_treatment_2	0.099	0.069	ns	s	-0.03624	0.23424	rFitness	tli
days_after_dark_treatment_2	0.071	0.044	*	s	-0.01524	0.15724	rFitness	tli
days_after_dark_treatment_2	0.051	0.059	ns	s	-0.06464	0.16664	rFitness	tli
days_after_dark_treatment_2	0.086	0.05	**	s	-0.012	0.184	rFitness	tli
days_after_dark_treatment_2	0.115	0.05	***	s	0.017	0.213	rFitness	tli
days_after_dark_treatment_2	-0.007	0.057	ns	s	-0.11872	0.10472	rFitness	tli
days_after_dark_treatment_3	0.01	0.05	ns	s	-0.088	0.108	rFitness	tli
days_after_dark_treatment_3	0.018	0.05	ns	s	-0.08	0.116	rFitness	tli
days_after_dark_treatment_3	-0.013	0.049	ns	s	-0.10904	0.08304	rFitness	tli
days_after_dark_treatment_3	-0.047	0.036	ns	s	-0.11756	0.02356	rFitness	tli
days_after_dark_treatment_3	0.007	0.042	ns	s	-0.07532	0.08932	rFitness	tli
days_after_dark_treatment_3	-0.066	0.038	*	s	-0.14048	0.00848	rFitness	tli
days_after_dark_treatment_3	0	0.037	ns	s	-0.07252	0.07252	rFitness	tli
days_after_dark_treatment_3	0.039	0.044	ns	s	-0.04724	0.12524	rFitness	tli
days_after_dark_treatment_3	-0.011	0.042	ns	s	-0.09332	0.07132	rFitness	tli
days_after_dark_treatment_3	-0.008	0.042	ns	s	-0.09032	0.07432	rFitness	tli
days_after_dark_treatment_3	0.036	0.042	ns	s	-0.04632	0.11832	rFitness	tli
days_after_dark_treatment_3	-0.134	0.051	***	s	-0.23396	-0.03404	rFitness	tli
days_after_dark_treatment_3	0.108	0.042	**	s	0.02568	0.19032	rFitness	tli
days_after_dark_treatment_3	-0.008	0.052	ns	s	-0.10992	0.09392	rFitness	tli
days_after_dark_treatment_3	0.049	0.052	ns	s	-0.05292	0.15092	rFitness	tli
days_after_dark_treatment_3	-0.07	0.056	ns	s	-0.17976	0.03976	rFitness	tli
days_after_dark_treatment_3	0.005	0.049	ns	s	-0.09104	0.10104	rFitness	tli
days_after_dark_treatment_3	-0.018	0.039	ns	s	-0.09444	0.05844	rFitness	tli
days_after_dark_treatment_3	0.036	0.054	ns	s	-0.06984	0.14184	rFitness	tli
days_after_dark_treatment_3	-0.061	0.057	ns	s	-0.17272	0.05072	rFitness	tli
days_after_dark_treatment_3	-0.018	0.047	ns	s	-0.11012	0.07412	rFitness	tli
days_after_dark_treatment_3	-0.003	0.055	ns	s	-0.1108	0.1048	rFitness	tli
days_after_dark_treatment_3	-0.078	0.136	ns	s	-0.34456	0.18856	rFitness	tli
days_after_dark_treatment_3	0.002	0.057	ns	s	-0.10972	0.11372	rFitness	tli
days_after_dark_treatment_4	0.036	0.071	ns	s	-0.10316	0.17516	rFitness	tli
days_after_dark_treatment_4	0.052	0.084	ns	s	-0.11264	0.21664	rFitness	tli
days_after_dark_treatment_4	-0.049	0.074	ns	s	-0.19404	0.09604	rFitness	tli
days_after_dark_treatment_4	-0.08	0.091	ns	s	-0.25836	0.09836	rFitness	tli
days_after_dark_treatment_4	-0.027	0.087	ns	s	-0.19752	0.14352	rFitness	tli
days_after_dark_treatment_4	0.056	0.058	ns	s	-0.05768	0.16968	rFitness	tli
days_after_dark_treatment_4	0.049	0.048	ns	s	-0.04508	0.14308	rFitness	tli
days_after_dark_treatment_4	0.062	0.056	ns	s	-0.04776	0.17176	rFitness	tli
days_after_dark_treatment_4	0.058	0.053	ns	s	-0.04588	0.16188	rFitness	tli
days_after_dark_treatment_4	0.05	0.054	ns	s	-0.05584	0.15584	rFitness	tli
days_after_dark_treatment_4	0.032	0.065	ns	s	-0.0954	0.1594	rFitness	tli
days_after_dark_treatment_4	0.022	0.055	ns	s	-0.0858	0.1298	rFitness	tli
days_after_dark_treatment_4	0.053	0.053	ns	s	-0.05088	0.15688	rFitness	tli
days_after_dark_treatment_4	0.062	0.057	ns	s	-0.04972	0.17372	rFitness	tli
days_after_dark_treatment_4	0.066	0.061	ns	s	-0.05356	0.18556	rFitness	tli
days_after_dark_treatment_4	0.042	0.061	ns	s	-0.07756	0.16156	rFitness	tli
days_after_dark_treatment_4	0.064	0.059	ns	s	-0.05164	0.17964	rFitness	tli
days_after_dark_treatment_4	0.068	0.057	ns	s	-0.04372	0.17972	rFitness	tli
days_after_dark_treatment_4	0.073	0.063	ns	s	-0.05048	0.19648	rFitness	tli
days_after_dark_treatment_4	0.018	0.052	ns	s	-0.08392	0.11992	rFitness	tli
days_after_dark_treatment_4	-0.019	0.049	ns	s	-0.11504	0.07704	rFitness	tli
days_after_dark_treatment_4	-0.046	0.057	ns	s	-0.15772	0.06572	rFitness	tli
days_after_dark_treatment_4	-0.042	0.06	ns	s	-0.1596	0.0756	rFitness	tli
days_after_dark_treatment_4	-0.028	0.056	ns	s	-0.13776	0.08176	rFitness	tli
days_after_dark_treatment_5	0.045	0.053	ns	s	-0.05888	0.14888	rFitness	tli
days_after_dark_treatment_5	-0.036	0.058	ns	s	-0.14968	0.07768	rFitness	tli
days_after_dark_treatment_5	-0.063	0.057	ns	s	-0.17472	0.04872	rFitness	tli
days_after_dark_treatment_5	-0.005	0.054	ns	s	-0.11084	0.10084	rFitness	tli
days_after_dark_treatment_5	0.04	0.055	ns	s	-0.0678	0.1478	rFitness	tli
days_after_dark_treatment_5	0.001	0.044	ns	s	-0.08524	0.08724	rFitness	tli
days_after_dark_treatment_5	0.099	0.071	*	s	-0.04016	0.23816	rFitness	tli
days_after_dark_treatment_5	0.043	0.048	ns	s	-0.05108	0.13708	rFitness	tli
days_after_dark_treatment_5	-0.044	0.052	ns	s	-0.14592	0.05792	rFitness	tli
days_after_dark_treatment_5	-0.039	0.022	*	s	-0.08212	0.00412	rFitness	tli
days_after_dark_treatment_5	-0.062	0.057	ns	s	-0.17372	0.04972	rFitness	tli
days_after_dark_treatment_5	-0.063	0.053	ns	s	-0.16688	0.04088	rFitness	tli
days_after_dark_treatment_5	-0.048	0.051	ns	s	-0.14796	0.05196	rFitness	tli
days_after_dark_treatment_5	0.287	0.185	*	s	-0.0756	0.6496	rFitness	tli
days_after_dark_treatment_5	0.157	0.127	ns	s	-0.09192	0.40592	rFitness	tli
days_after_dark_treatment_5	-0.017	0.028	ns	s	-0.07188	0.03788	rFitness	tli
days_after_dark_treatment_5	-0.009	0.029	ns	s	-0.06584	0.04784	rFitness	tli
days_after_dark_treatment_5	-0.018	0.031	ns	s	-0.07876	0.04276	rFitness	tli
days_after_dark_treatment_5	-0.007	0.031	ns	s	-0.06776	0.05376	rFitness	tli
days_after_dark_treatment_5	-0.003	0.03	ns	s	-0.0618	0.0558	rFitness	tli
days_after_dark_treatment_5	-0.011	0.03	ns	s	-0.0698	0.0478	rFitness	tli
days_after_dark_treatment_5	-0.013	0.029	ns	s	-0.06984	0.04384	rFitness	tli
days_after_dark_treatment_5	-0.015	0.029	ns	s	-0.07184	0.04184	rFitness	tli
days_after_dark_treatment_5	0.015	0.028	ns	s	-0.03988	0.06988	rFitness	tli
days_after_dark_treatment_6	-0.027	0.031	ns	s	-0.08776	0.03376	rFitness	tli
days_after_dark_treatment_6	-0.031	0.031	ns	s	-0.09176	0.02976	rFitness	tli
days_after_dark_treatment_6	-0.021	0.03	ns	s	-0.0798	0.0378	rFitness	tli
days_after_dark_treatment_6	-0.016	0.031	ns	s	-0.07676	0.04476	rFitness	tli
days_after_dark_treatment_6	0.022	0.03	ns	s	-0.0368	0.0808	rFitness	tli
days_after_dark_treatment_6	-0.049	0.028	*	s	-0.10388	0.00588	rFitness	tli
days_after_dark_treatment_6	-0.046	0.027	*	s	-0.09892	0.00692	rFitness	tli
days_after_dark_treatment_6	-0.052	0.028	*	s	-0.10688	0.00288	rFitness	tli
days_after_dark_treatment_6	0.026	0.027	ns	s	-0.02692	0.07892	rFitness	tli
days_after_dark_treatment_6	-0.032	0.03	ns	s	-0.0908	0.0268	rFitness	tli
days_after_dark_treatment_6	0.038	0.067	ns	s	-0.09332	0.16932	rFitness	tli
days_after_dark_treatment_6	0.024	0.064	ns	s	-0.10144	0.14944	rFitness	tli
days_after_dark_treatment_6	-0.022	0.06	ns	s	-0.1396	0.0956	rFitness	tli
days_after_dark_treatment_6	0.036	0.05	ns	s	-0.062	0.134	rFitness	tli
days_after_dark_treatment_6	-0.055	0.155	ns	s	-0.3588	0.2488	rFitness	tli
days_after_dark_treatment_6	-0.241	0.171	ns	s	-0.57616	0.09416	rFitness	tli
days_after_dark_treatment_6	-0.03	0.171	ns	s	-0.36516	0.30516	rFitness	tli
days_after_dark_treatment_6	-0.203	0.133	*	s	-0.46368	0.05768	rFitness	tli
days_after_dark_treatment_6	-0.284	0.106	***	s	-0.49176	-0.07624	rFitness	tli
days_after_dark_treatment_6	-0.352	0.167	***	s	-0.67932	-0.02468	rFitness	tli
days_after_dark_treatment_6	-0.143	0.144	ns	s	-0.42524	0.13924	rFitness	tli
days_after_dark_treatment_6	-0.197	0.132	ns	s	-0.45572	0.06172	rFitness	tli
days_after_dark_treatment_6	0.052	0.126	ns	s	-0.19496	0.29896	rFitness	tli
days_after_dark_treatment_6	-0.011	0.163	ns	s	-0.33048	0.30848	rFitness	tli
days_after_dark_treatment_7	0.115	0.136	ns	s	-0.15156	0.38156	rFitness	tli
days_after_dark_treatment_7	-0.055	0.054	ns	s	-0.16084	0.05084	rFitness	tli
days_after_dark_treatment_7	-0.007	0.11	ns	s	-0.2226	0.2086	rFitness	tli
days_after_dark_treatment_7	-0.092	0.098	ns	s	-0.28408	0.10008	rFitness	tli
days_after_dark_treatment_7	0.062	0.105	ns	s	-0.1438	0.2678	rFitness	tli
days_after_dark_treatment_7	-0.066	0.094	ns	s	-0.25024	0.11824	rFitness	tli
days_after_dark_treatment_7	-0.06	0.065	ns	s	-0.1874	0.0674	rFitness	tli
days_after_dark_treatment_7	-0.161	0.104	ns	s	-0.36484	0.04284	rFitness	tli
days_after_dark_treatment_7	-0.025	0.09	ns	s	-0.2014	0.1514	rFitness	tli
days_after_dark_treatment_7	0.145	0.1	*	s	-0.051	0.341	rFitness	tli
days_after_dark_treatment_7	0.111	0.082	ns	s	-0.04972	0.27172	rFitness	tli
days_after_dark_treatment_7	0.015	0.067	ns	s	-0.11632	0.14632	rFitness	tli
days_after_dark_treatment_7	-0.019	0.072	ns	s	-0.16012	0.12212	rFitness	tli
days_after_dark_treatment_7	-0.047	0.075	ns	s	-0.194	0.1	rFitness	tli
days_after_dark_treatment_7	0.014	0.096	ns	s	-0.17416	0.20216	rFitness	tli
days_after_dark_treatment_7	0.024	0.058	ns	s	-0.08968	0.13768	rFitness	tli
days_after_dark_treatment_7	0.065	0.108	ns	s	-0.14668	0.27668	rFitness	tli
days_after_dark_treatment_7	0.125	0.082	*	s	-0.03572	0.28572	rFitness	tli
days_after_dark_treatment_7	-0.214	0.115	***	s	-0.4394	0.0114	rFitness	tli
days_after_dark_treatment_7	-0.113	0.068	*	s	-0.24628	0.02028	rFitness	tli
days_after_dark_treatment_7	0.049	0.082	ns	s	-0.11172	0.20972	rFitness	tli
days_after_dark_treatment_7	-0.011	0.071	ns	s	-0.15016	0.12816	rFitness	tli
days_after_dark_treatment_7	0.056	0.075	ns	s	-0.091	0.203	rFitness	tli
days_after_dark_treatment_7	0.021	0.073	ns	s	-0.12208	0.16408	rFitness	tli
dehydroascorbate_1_exp1	0.044	0.08	ns	s	-0.1128	0.2008	rFitness	tli
dehydroascorbate_1_exp1	-0.009	0.07	ns	s	-0.1462	0.1282	rFitness	tli
dehydroascorbate_1_exp1	-0.053	0.063	ns	s	-0.17648	0.07048	rFitness	tli
dehydroascorbate_1_exp1	-0.003	0.105	ns	s	-0.2088	0.2028	rFitness	tli
dehydroascorbate_1_exp1	-0.022	0.111	ns	s	-0.23956	0.19556	rFitness	tli
dehydroascorbate_1_exp1	-0.031	0.113	ns	s	-0.25248	0.19048	rFitness	tli
dehydroascorbate_1_exp1	0.026	0.07	ns	s	-0.1112	0.1632	rFitness	tli
dehydroascorbate_1_exp1	0.058	0.083	ns	s	-0.10468	0.22068	rFitness	tli
dehydroascorbate_1_exp1	0.032	0.064	ns	s	-0.09344	0.15744	rFitness	tli
dehydroascorbate_1_exp1	-0.052	0.065	ns	s	-0.1794	0.0754	rFitness	tli
dehydroascorbate_1_exp1	-0.029	0.098	ns	s	-0.22108	0.16308	rFitness	tli
dehydroascorbate_1_exp1	0.01	0.094	ns	s	-0.17424	0.19424	rFitness	tli
dehydroascorbate_1_exp1	0.005	0.108	ns	s	-0.20668	0.21668	rFitness	tli
dehydroascorbate_1_exp1	-0.043	0.046	ns	s	-0.13316	0.04716	rFitness	tli
dehydroascorbate_1_exp1	0.059	0.057	ns	s	-0.05272	0.17072	rFitness	tli
dehydroascorbate_1_exp1	-0.066	0.049	ns	s	-0.16204	0.03004	rFitness	tli
dehydroascorbate_1_exp1	0.008	0.057	ns	s	-0.10372	0.11972	rFitness	tli
dehydroascorbate_1_exp1	0.039	0.063	ns	s	-0.08448	0.16248	rFitness	tli
dehydroascorbate_1_exp1	0.023	0.045	ns	s	-0.0652	0.1112	rFitness	tli
dehydroascorbate_1_exp1	-0.015	0.049	ns	s	-0.11104	0.08104	rFitness	tli
dehydroascorbate_1_exp1	-0.036	0.046	ns	s	-0.12616	0.05416	rFitness	tli
dehydroascorbate_1_exp1	-0.005	0.043	ns	s	-0.08928	0.07928	rFitness	tli
dehydroascorbate_1_exp1	-0.001	0.049	ns	s	-0.09704	0.09504	rFitness	tli
dehydroascorbate_1_exp1	0.013	0.046	ns	s	-0.07716	0.10316	rFitness	tli
dehydroascorbate_1_exp2	0.023	0.064	ns	s	-0.10244	0.14844	rFitness	tli
dehydroascorbate_1_exp2	-0.067	0.037	ns	s	-0.13952	0.00552	rFitness	tli
dehydroascorbate_1_exp2	0.034	0.065	ns	s	-0.0934	0.1614	rFitness	tli
dehydroascorbate_1_exp2	0.022	0.053	ns	s	-0.08188	0.12588	rFitness	tli
dehydroascorbate_1_exp2	-0.011	0.052	ns	s	-0.11292	0.09092	rFitness	tli
dehydroascorbate_1_exp2	-0.045	0.058	ns	s	-0.15868	0.06868	rFitness	tli
dehydroascorbate_1_exp2	0.014	0.038	ns	s	-0.06048	0.08848	rFitness	tli
dehydroascorbate_1_exp2	0.078	0.048	ns	s	-0.01608	0.17208	rFitness	tli
dehydroascorbate_1_exp2	0.011	0.057	ns	s	-0.10072	0.12272	rFitness	tli
dehydroascorbate_1_exp2	0.006	0.041	ns	s	-0.07436	0.08636	rFitness	tli
dehydroascorbate_1_exp2	-0.025	0.062	ns	s	-0.14652	0.09652	rFitness	tli
dehydroascorbate_1_exp2	-0.003	0.044	ns	s	-0.08924	0.08324	rFitness	tli
dehydroascorbate_1_exp2	0.004	0.057	ns	s	-0.10772	0.11572	rFitness	tli
dehydroascorbate_1_exp2	0.002	0.063	ns	s	-0.12148	0.12548	rFitness	tli
dehydroascorbate_1_exp2	-0.003	0.049	ns	s	-0.09904	0.09304	rFitness	tli
dehydroascorbate_1_exp2	0.015	0.048	ns	s	-0.07908	0.10908	rFitness	tli
dehydroascorbate_1_exp2	0.049	0.076	ns	s	-0.09996	0.19796	rFitness	tli
dehydroascorbate_1_exp2	0.02	0.062	ns	s	-0.10152	0.14152	rFitness	tli
dehydroascorbate_1_exp2	0.052	0.083	ns	s	-0.11068	0.21468	rFitness	tli
dehydroascorbate_1_exp2	-0.015	0.062	ns	s	-0.13652	0.10652	rFitness	tli
dehydroascorbate_1_exp2	-0.001	0.062	ns	s	-0.12252	0.12052	rFitness	tli
dehydroascorbate_1_exp2	0.002	0.058	ns	s	-0.11168	0.11568	rFitness	tli
dehydroascorbate_1_exp2	0.002	0.062	ns	s	-0.11952	0.12352	rFitness	tli
dehydroascorbate_1_exp2	0.006	0.058	ns	s	-0.10768	0.11968	rFitness	tli
Delta_13C	-0.027	0.06	ns	s	-0.1446	0.0906	rFitness	tli
Delta_13C	0.025	0.06	ns	s	-0.0926	0.1426	rFitness	tli
Delta_13C	0	0.054	ns	s	-0.10584	0.10584	rFitness	tli
Delta_13C	0.011	0.047	ns	s	-0.08112	0.10312	rFitness	tli
Delta_13C	0.041	0.076	ns	s	-0.10796	0.18996	rFitness	tli
Delta_13C	0.058	0.066	ns	s	-0.07136	0.18736	rFitness	tli
Delta_13C	0.054	0.05	ns	s	-0.044	0.152	rFitness	tli
Delta_13C	-0.078	0.047	*	s	-0.17012	0.01412	rFitness	tli
Delta_13C	0	0.048	ns	s	-0.09408	0.09408	rFitness	tli
Delta_13C	-0.002	0.049	ns	s	-0.09804	0.09404	rFitness	tli
Delta_13C	0.023	0.054	ns	s	-0.08284	0.12884	rFitness	tli
Delta_13C	-0.055	0.048	ns	s	-0.14908	0.03908	rFitness	tli
Delta_13C	0.013	0.044	ns	s	-0.07324	0.09924	rFitness	tli
Delta_13C	0.073	0.066	ns	s	-0.05636	0.20236	rFitness	tli
Delta_13C	0.02	0.054	ns	s	-0.08584	0.12584	rFitness	tli
Delta_13C	-0.024	0.045	ns	s	-0.1122	0.0642	rFitness	tli
Delta_13C	0.002	0.05	ns	s	-0.096	0.1	rFitness	tli
Delta_13C	0.021	0.052	ns	s	-0.08092	0.12292	rFitness	tli
Delta_13C	0.004	0.049	ns	s	-0.09204	0.10004	rFitness	tli
Delta_13C	-0.016	0.053	ns	s	-0.11988	0.08788	rFitness	tli
Delta_13C	-0.01	0.052	ns	s	-0.11192	0.09192	rFitness	tli
Delta_13C	-0.003	0.045	ns	s	-0.0912	0.0852	rFitness	tli
Delta_13C	0.076	0.067	ns	s	-0.05532	0.20732	rFitness	tli
Delta_13C	0.013	0.042	ns	s	-0.06932	0.09532	rFitness	tli
delta_Lateral_root_formation	0.018	0.056	ns	s	-0.09176	0.12776	rFitness	tli
delta_Lateral_root_formation	0.005	0.083	ns	s	-0.15768	0.16768	rFitness	tli
delta_Lateral_root_formation	-0.041	0.038	ns	s	-0.11548	0.03348	rFitness	tli
delta_Lateral_root_formation	-0.074	0.035	***	s	-0.1426	-0.0054	rFitness	tli
delta_Lateral_root_formation	0.025	0.034	ns	s	-0.04164	0.09164	rFitness	tli
delta_Lateral_root_formation	-0.072	0.036	**	s	-0.14256	-0.00144	rFitness	tli
delta_Lateral_root_formation	-0.13	0.059	**	s	-0.24564	-0.01436	rFitness	tli
delta_Lateral_root_formation	-0.058	0.061	ns	s	-0.17756	0.06156	rFitness	tli
delta_Lateral_root_formation	0.071	0.039	*	s	-0.00544	0.14744	rFitness	tli
delta_Lateral_root_formation	-0.015	0.034	ns	s	-0.08164	0.05164	rFitness	tli
delta_Lateral_root_formation	-0.017	0.047	ns	s	-0.10912	0.07512	rFitness	tli
delta_Lateral_root_formation	0.039	0.051	ns	s	-0.06096	0.13896	rFitness	tli
delta_Lateral_root_formation	0.026	0.054	ns	s	-0.07984	0.13184	rFitness	tli
delta_Lateral_root_formation	-0.029	0.042	ns	s	-0.11132	0.05332	rFitness	tli
delta_Lateral_root_formation	-0.02	0.041	ns	s	-0.10036	0.06036	rFitness	tli
delta_Lateral_root_formation	-0.011	0.042	ns	s	-0.09332	0.07132	rFitness	tli
delta_Lateral_root_formation	-0.031	0.044	ns	s	-0.11724	0.05524	rFitness	tli
delta_Lateral_root_formation	-0.045	0.048	ns	s	-0.13908	0.04908	rFitness	tli
delta_Lateral_root_formation	-0.021	0.047	ns	s	-0.11312	0.07112	rFitness	tli
delta_Lateral_root_formation	-0.015	0.049	ns	s	-0.11104	0.08104	rFitness	tli
delta_Lateral_root_formation	-0.015	0.049	ns	s	-0.11104	0.08104	rFitness	tli
delta_Lateral_root_formation	-0.017	0.05	ns	s	-0.115	0.081	rFitness	tli
delta_Lateral_root_formation	-0.002	0.051	ns	s	-0.10196	0.09796	rFitness	tli
delta_Lateral_root_formation	0.008	0.056	ns	s	-0.10176	0.11776	rFitness	tli
delta_Primary_root_length	-0.039	0.057	ns	s	-0.15072	0.07272	rFitness	tli
delta_Primary_root_length	-0.02	0.04	ns	s	-0.0984	0.0584	rFitness	tli
delta_Primary_root_length	0.015	0.049	ns	s	-0.08104	0.11104	rFitness	tli
delta_Primary_root_length	0.07	0.043	*	s	-0.01428	0.15428	rFitness	tli
delta_Primary_root_length	0.01	0.047	ns	s	-0.08212	0.10212	rFitness	tli
delta_Primary_root_length	0.042	0.041	ns	s	-0.03836	0.12236	rFitness	tli
delta_Primary_root_length	0.024	0.042	ns	s	-0.05832	0.10632	rFitness	tli
delta_Primary_root_length	0.026	0.045	ns	s	-0.0622	0.1142	rFitness	tli
delta_Primary_root_length	0.026	0.044	ns	s	-0.06024	0.11224	rFitness	tli
delta_Primary_root_length	0.042	0.046	ns	s	-0.04816	0.13216	rFitness	tli
delta_Primary_root_length	0.019	0.045	ns	s	-0.0692	0.1072	rFitness	tli
delta_Primary_root_length	0.031	0.048	ns	s	-0.06308	0.12508	rFitness	tli
delta_Primary_root_length	0.018	0.048	ns	s	-0.07608	0.11208	rFitness	tli
delta_Primary_root_length	0.016	0.052	ns	s	-0.08592	0.11792	rFitness	tli
delta_Primary_root_length	0.034	0.049	ns	s	-0.06204	0.13004	rFitness	tli
delta_Primary_root_length	-0.05	0.063	ns	s	-0.17348	0.07348	rFitness	tli
delta_Primary_root_length	0.044	0.059	ns	s	-0.07164	0.15964	rFitness	tli
delta_Primary_root_length	0.05	0.051	ns	s	-0.04996	0.14996	rFitness	tli
delta_Primary_root_length	0.027	0.037	ns	s	-0.04552	0.09952	rFitness	tli
delta_Primary_root_length	0.023	0.063	ns	s	-0.10048	0.14648	rFitness	tli
delta_Primary_root_length	-0.055	0.061	ns	s	-0.17456	0.06456	rFitness	tli
delta_Primary_root_length	0.03	0.017	ns	s	-0.00332	0.06332	rFitness	tli
delta_Primary_root_length	-0.043	0.021	***	s	-0.08416	-0.00184	rFitness	tli
delta_Primary_root_length	-0.014	0.022	ns	s	-0.05712	0.02912	rFitness	tli
delta_Shoot_fresh_weight	0.013	0.022	ns	s	-0.03012	0.05612	rFitness	tli
delta_Shoot_fresh_weight	-0.009	0.023	ns	s	-0.05408	0.03608	rFitness	tli
delta_Shoot_fresh_weight	0.003	0.021	ns	s	-0.03816	0.04416	rFitness	tli
delta_Shoot_fresh_weight	-0.002	0.021	ns	s	-0.04316	0.03916	rFitness	tli
delta_Shoot_fresh_weight	0	0.023	ns	s	-0.04508	0.04508	rFitness	tli
delta_Shoot_fresh_weight	0.071	0.02	***	s	0.0318	0.1102	rFitness	tli
delta_Shoot_fresh_weight	-0.028	0.021	ns	s	-0.06916	0.01316	rFitness	tli
delta_Shoot_fresh_weight	-0.049	0.021	**	s	-0.09016	-0.00784	rFitness	tli
delta_Shoot_fresh_weight	-0.019	0.024	ns	s	-0.06604	0.02804	rFitness	tli
delta_Shoot_fresh_weight	-0.062	0.021	***	s	-0.10316	-0.02084	rFitness	tli
delta_Shoot_fresh_weight	-0.012	0.02	ns	s	-0.0512	0.0272	rFitness	tli
delta_Shoot_fresh_weight	0.005	0.02	ns	s	-0.0342	0.0442	rFitness	tli
delta_Shoot_fresh_weight	0.04	0.022	*	s	-0.00312	0.08312	rFitness	tli
delta_Shoot_fresh_weight	-0.035	0.023	ns	s	-0.08008	0.01008	rFitness	tli
delta_Shoot_fresh_weight	-0.049	0.021	***	s	-0.09016	-0.00784	rFitness	tli
delta_Shoot_fresh_weight	0.023	0.022	ns	s	-0.02012	0.06612	rFitness	tli
delta_Shoot_fresh_weight	-0.017	0.019	ns	s	-0.05424	0.02024	rFitness	tli
delta_Shoot_fresh_weight	0.036	0.021	ns	s	-0.00516	0.07716	rFitness	tli
delta_Shoot_fresh_weight	-0.082	0.012	***	s	-0.10552	-0.05848	rFitness	thi
delta_Shoot_fresh_weight	-0.067	0.01	***	s	-0.0866	-0.0474	rFitness	thi
delta_Shoot_fresh_weight	0.029	0.019	*	s	-0.00824	0.06624	rFitness	thi
delta_Shoot_fresh_weight	0.04	0.019	**	s	0.00276	0.07724	rFitness	thi
delta_Shoot_fresh_weight	0.056	0.019	***	s	0.01876	0.09324	rFitness	thi
delta_Shoot_fresh_weight	-0.069	0.019	***	s	-0.10624	-0.03176	rFitness	thi
density_deficiency	-0.011	0.02	ns	s	-0.0502	0.0282	rFitness	thi
density_deficiency	-0.01	0.016	ns	s	-0.04136	0.02136	rFitness	thi
density_deficiency	0.048	0.017	**	s	0.01468	0.08132	rFitness	thi
density_deficiency	0.034	0.019	*	s	-0.00324	0.07124	rFitness	thi
density_deficiency	-0.024	0.018	ns	s	-0.05928	0.01128	rFitness	thi
density_deficiency	0.046	0.048	ns	s	-0.04808	0.14008	rFitness	thi
density_deficiency	0.063	0.05	ns	s	-0.035	0.161	rFitness	thi
density_deficiency	0.032	0.043	ns	s	-0.05228	0.11628	rFitness	thi
density_deficiency	0.049	0.052	ns	s	-0.05292	0.15092	rFitness	thi
density_deficiency	0.027	0.021	ns	s	-0.01416	0.06816	rFitness	thi
density_deficiency	0.028	0.017	*	s	-0.00532	0.06132	rFitness	thi
density_deficiency	-0.042	0.021	*	s	-0.08316	-0.00084	rFitness	thi
density_deficiency	-0.032	0.02	*	s	-0.0712	0.0072	rFitness	thi
density_deficiency	0.048	0.018	***	s	0.01272	0.08328	rFitness	thi
density_deficiency	0.038	0.019	***	s	0.00076	0.07524	rFitness	thi
density_deficiency	0.056	0.025	**	s	0.007	0.105	rFitness	thi
density_deficiency	-0.004	0.022	ns	s	-0.04712	0.03912	rFitness	thi
density_deficiency	-0.033	0.027	ns	s	-0.08592	0.01992	rFitness	thi
density_deficiency	-0.02	0.02	ns	s	-0.0592	0.0192	rFitness	thi
density_deficiency	0.012	0.025	ns	s	-0.037	0.061	rFitness	thi
density_deficiency	0.02	0.017	ns	s	-0.01332	0.05332	rFitness	thi
density_deficiency	-0.004	0.021	ns	s	-0.04516	0.03716	rFitness	thi
density_deficiency	-0.009	0.023	ns	s	-0.05408	0.03608	rFitness	thi
density_deficiency	0.004	0.011	ns	s	-0.01756	0.02556	rFitness	thi
denstiy_control	0.023	0.023	ns	s	-0.02208	0.06808	rFitness	thi
denstiy_control	-0.04	0.025	*	s	-0.089	0.009	rFitness	thi
denstiy_control	-0.018	0.023	ns	s	-0.06308	0.02708	rFitness	thi
denstiy_control	0.005	0.023	ns	s	-0.04008	0.05008	rFitness	thi
denstiy_control	-0.011	0.023	ns	s	-0.05608	0.03408	rFitness	thi
denstiy_control	0	0.025	ns	s	-0.049	0.049	rFitness	thi
denstiy_control	0.035	0.027	ns	s	-0.01792	0.08792	rFitness	thi
denstiy_control	-0.021	0.038	ns	s	-0.09548	0.05348	rFitness	thi
denstiy_control	-0.083	0.033	***	s	-0.14768	-0.01832	rFitness	thi
denstiy_control	-0.014	0.036	ns	s	-0.08456	0.05656	rFitness	thi
denstiy_control	-0.006	0.028	ns	s	-0.06088	0.04888	rFitness	thi
denstiy_control	0.007	0.031	ns	s	-0.05376	0.06776	rFitness	thi
denstiy_control	0.003	0.031	ns	s	-0.05776	0.06376	rFitness	thi
denstiy_control	0.004	0.032	ns	s	-0.05872	0.06672	rFitness	thi
denstiy_control	-0.017	0.035	ns	s	-0.0856	0.0516	rFitness	thi
denstiy_control	-0.04	0.049	ns	s	-0.13604	0.05604	rFitness	thi
denstiy_control	0.008	0.03	ns	s	-0.0508	0.0668	rFitness	thi
denstiy_control	0.041	0.035	ns	s	-0.0276	0.1096	rFitness	thi
denstiy_control	-0.057	0.03	*	s	-0.1158	0.0018	rFitness	thi
denstiy_control	0.023	0.036	ns	s	-0.04756	0.09356	rFitness	thi
denstiy_control	-0.018	0.035	ns	s	-0.0866	0.0506	rFitness	thi
denstiy_control	-0.019	0.041	ns	s	-0.09936	0.06136	rFitness	thi
denstiy_control	-0.042	0.032	ns	s	-0.10472	0.02072	rFitness	thi
denstiy_control	0.008	0.038	ns	s	-0.06648	0.08248	rFitness	thi
Direction_index	0.003	0.023	ns	s	-0.04208	0.04808	rFitness	thi
Direction_index	0.036	0.033	ns	s	-0.02868	0.10068	rFitness	thi
Direction_index	-0.002	0.035	ns	s	-0.0706	0.0666	rFitness	thi
Direction_index	0.018	0.042	ns	s	-0.06432	0.10032	rFitness	thi
Direction_index	0.014	0.029	ns	s	-0.04284	0.07084	rFitness	thi
Direction_index	0.001	0.032	ns	s	-0.06172	0.06372	rFitness	thi
Direction_index	-0.008	0.037	ns	s	-0.08052	0.06452	rFitness	thi
Direction_index	0.042	0.032	ns	s	-0.02072	0.10472	rFitness	thi
Direction_index	-0.011	0.036	ns	s	-0.08156	0.05956	rFitness	thi
Direction_index	0.015	0.035	ns	s	-0.0536	0.0836	rFitness	thi
Direction_index	-0.074	0.039	*	s	-0.15044	0.00244	rFitness	thi
Direction_index	-0.021	0.025	ns	s	-0.07	0.028	rFitness	thi
Direction_index	0.051	0.039	ns	s	-0.02544	0.12744	rFitness	thi
Direction_index	-0.006	0.038	ns	s	-0.08048	0.06848	rFitness	thi
Direction_index	0.011	0.034	ns	s	-0.05564	0.07764	rFitness	thi
Direction_index	0.033	0.03	ns	s	-0.0258	0.0918	rFitness	thi
Direction_index	-0.064	0.03	*	s	-0.1228	-0.0052	rFitness	thi
Direction_index	-0.032	0.029	ns	s	-0.08884	0.02484	rFitness	thi
Direction_index	-0.023	0.036	ns	s	-0.09356	0.04756	rFitness	thi
Direction_index	-0.044	0.025	*	s	-0.093	0.005	rFitness	thi
Direction_index	-0.019	0.039	ns	s	-0.09544	0.05744	rFitness	thi
Direction_index	0.037	0.036	ns	s	-0.03356	0.10756	rFitness	thi
Direction_index	0.034	0.035	ns	s	-0.0346	0.1026	rFitness	thi
Direction_index	0.034	0.039	ns	s	-0.04244	0.11044	rFitness	thi
DNA_content_mean	-0.008	0.035	ns	s	-0.0766	0.0606	rFitness	thi
DNA_content_mean	-0.025	0.042	ns	s	-0.10732	0.05732	rFitness	thi
DNA_content_mean	0.01	0.032	ns	s	-0.05272	0.07272	rFitness	thi
DNA_content_mean	-0.007	0.031	ns	s	-0.06776	0.05376	rFitness	thi
DNA_content_mean	-0.032	0.032	ns	s	-0.09472	0.03072	rFitness	thi
DNA_content_mean	0.011	0.032	ns	s	-0.05172	0.07372	rFitness	thi
DNA_content_mean	-0.017	0.03	ns	s	-0.0758	0.0418	rFitness	thi
DNA_content_mean	-0.016	0.034	ns	s	-0.08264	0.05064	rFitness	thi
DNA_content_mean	-0.003	0.034	ns	s	-0.06964	0.06364	rFitness	thi
DNA_content_mean	0.01	0.031	ns	s	-0.05076	0.07076	rFitness	thi
DNA_content_mean	-0.006	0.033	ns	s	-0.07068	0.05868	rFitness	thi
DNA_content_mean	0.027	0.029	ns	s	-0.02984	0.08384	rFitness	thi
DNA_content_mean	-0.043	0.035	ns	s	-0.1116	0.0256	rFitness	thi
DNA_content_mean	-0.02	0.028	ns	s	-0.07488	0.03488	rFitness	thi
DNA_content_mean	-0.005	0.03	ns	s	-0.0638	0.0538	rFitness	thi
DNA_content_mean	-0.03	0.033	ns	s	-0.09468	0.03468	rFitness	thi
DNA_content_mean	0.025	0.043	ns	s	-0.05928	0.10928	rFitness	thi
DNA_content_mean	0.003	0.04	ns	s	-0.0754	0.0814	rFitness	thi
DNA_content_mean	0.011	0.042	ns	s	-0.07132	0.09332	rFitness	thi
DNA_content_mean	0.038	0.032	ns	s	-0.02472	0.10072	rFitness	thi
DNA_content_mean	0.024	0.024	ns	s	-0.02304	0.07104	rFitness	thi
DNA_content_mean	-0.033	0.039	ns	s	-0.10944	0.04344	rFitness	thi
DNA_content_mean	0.025	0.034	ns	s	-0.04164	0.09164	rFitness	thi
DNA_content_mean	-0.026	0.039	ns	s	-0.10244	0.05044	rFitness	thi
Dr_plus_Bc	0.005	0.037	ns	s	-0.06752	0.07752	rFitness	thi
Dr_plus_Bc	0.026	0.032	ns	s	-0.03672	0.08872	rFitness	thi
Dr_plus_Bc	-0.009	0.033	ns	s	-0.07368	0.05568	rFitness	thi
Dr_plus_Bc	-0.029	0.034	ns	s	-0.09564	0.03764	rFitness	thi
Dr_plus_Bc	-0.03	0.029	ns	s	-0.08684	0.02684	rFitness	thi
Dr_plus_Bc	0.009	0.032	ns	s	-0.05372	0.07172	rFitness	thi
Dr_plus_Bc	-0.025	0.034	ns	s	-0.09164	0.04164	rFitness	thi
Dr_plus_Bc	0.01	0.04	ns	s	-0.0684	0.0884	rFitness	thi
Dr_plus_Bc	-0.009	0.038	ns	s	-0.08348	0.06548	rFitness	thi
Dr_plus_Bc	-0.011	0.042	ns	s	-0.09332	0.07132	rFitness	thi
Dr_plus_Bc	0.02	0.026	ns	s	-0.03096	0.07096	rFitness	thi
Dr_plus_Bc	0.009	0.035	ns	s	-0.0596	0.0776	rFitness	thi
Dr_plus_Bc	0.002	0.04	ns	s	-0.0764	0.0804	rFitness	thi
Dr_plus_Bc	0.006	0.035	ns	s	-0.0626	0.0746	rFitness	thi
Dr_plus_Bc	0.002	0.032	ns	s	-0.06072	0.06472	rFitness	thi
Dr_plus_Bc	-0.045	0.034	ns	s	-0.11164	0.02164	rFitness	thi
Dr_plus_Bc	-0.018	0.039	ns	s	-0.09444	0.05844	rFitness	thi
Dr_plus_Bc	0.009	0.031	ns	s	-0.05176	0.06976	rFitness	thi
Dr_plus_Bc	0.027	0.031	ns	s	-0.03376	0.08776	rFitness	thi
Dr_plus_Bc	-0.05	0.039	ns	s	-0.12644	0.02644	rFitness	thi
Dr_plus_Bc	0.03	0.031	ns	s	-0.03076	0.09076	rFitness	thi
Dr_plus_Bc	-0.03	0.031	ns	s	-0.09076	0.03076	rFitness	thi
Dr_plus_Bc	0.021	0.031	ns	s	-0.03976	0.08176	rFitness	thi
Dr_plus_Bc	-0.032	0.035	ns	s	-0.1006	0.0366	rFitness	thi
Dr_plus_Bc_residuals	0.022	0.036	ns	s	-0.04856	0.09256	rFitness	thi
Dr_plus_Bc_residuals	0.026	0.025	ns	s	-0.023	0.075	rFitness	thi
Dr_plus_Bc_residuals	-0.034	0.029	ns	s	-0.09084	0.02284	rFitness	thi
Dr_plus_Bc_residuals	-0.043	0.034	ns	s	-0.10964	0.02364	rFitness	thi
Dr_plus_Bc_residuals	0.053	0.034	ns	s	-0.01364	0.11964	rFitness	thi
Dr_plus_Bc_residuals	0.014	0.029	ns	s	-0.04284	0.07084	rFitness	thi
Dr_plus_Bc_residuals	-0.029	0.037	ns	s	-0.10152	0.04352	rFitness	thi
Dr_plus_Bc_residuals	0.056	0.032	*	s	-0.00672	0.11872	rFitness	thi
Dr_plus_Bc_residuals	0.021	0.024	ns	s	-0.02604	0.06804	rFitness	thi
Dr_plus_Bc_residuals	0.053	0.031	*	s	-0.00776	0.11376	rFitness	thi
Dr_plus_Bc_residuals	0.016	0.025	ns	s	-0.033	0.065	rFitness	thi
Dr_plus_Bc_residuals	-0.004	0.036	ns	s	-0.07456	0.06656	rFitness	thi
Dr_plus_Bc_residuals	-0.005	0.031	ns	s	-0.06576	0.05576	rFitness	thi
Dr_plus_Bc_residuals	-0.056	0.03	***	s	-0.1148	0.0028	rFitness	thi
Dr_plus_Bc_residuals	0.009	0.021	ns	s	-0.03216	0.05016	rFitness	thi
Dr_plus_Bc_residuals	0.013	0.039	ns	s	-0.06344	0.08944	rFitness	thi
Dr_plus_Bc_residuals	-0.015	0.017	ns	s	-0.04832	0.01832	rFitness	thi
Dr_plus_Bc_residuals	-0.06	0.038	ns	s	-0.13448	0.01448	rFitness	thi
Dr_plus_Bc_residuals	0.021	0.035	ns	s	-0.0476	0.0896	rFitness	thi
Dr_plus_Bc_residuals	0.034	0.024	*	s	-0.01304	0.08104	rFitness	thi
Dr_plus_Bc_residuals	0.036	0.042	ns	s	-0.04632	0.11832	rFitness	thi
Dr_plus_Bc_residuals	0.03	0.034	ns	s	-0.03664	0.09664	rFitness	thi
Dr_plus_Bc_residuals	0.019	0.031	ns	s	-0.04176	0.07976	rFitness	thi
Dr_plus_Bc_residuals	0.014	0.041	ns	s	-0.06636	0.09436	rFitness	thi
Drought	-0.043	0.032	NaNNaNNaN	s	-0.10572	0.01972	rFitness	thi
Drought	0.037	0.027	ns	s	-0.01592	0.08992	rFitness	thi
Drought	-0.043	0.032	NaNNaNNaN	s	-0.10572	0.01972	rFitness	thi
Drought	0.039	0.035	ns	s	-0.0296	0.1076	rFitness	thi
Drought	-0.035	0.027	NaNNaNNaN	s	-0.08792	0.01792	rFitness	thi
Drought	0.01	0.041	ns	s	-0.07036	0.09036	rFitness	thi
Drought	-0.035	0.034	ns	s	-0.10164	0.03164	rFitness	thi
Drought	0.024	0.036	ns	s	-0.04656	0.09456	rFitness	thi
Drought	0.006	0.025	ns	s	-0.043	0.055	rFitness	thi
Drought	-0.059	0.048	NaN	s	-0.15308	0.03508	rFitness	thi
Drought	0.019	0.037	ns	s	-0.05352	0.09152	rFitness	thi
Drought	-0.01	0.037	ns	s	-0.08252	0.06252	rFitness	thi
Drought	-0.001	0.026	ns	s	-0.05196	0.04996	rFitness	thi
Drought	-0.03	0.035	ns	s	-0.0986	0.0386	rFitness	thi
Drought	0.007	0.044	ns	s	-0.07924	0.09324	rFitness	thi
Drought	0.027	0.027	ns	s	-0.02592	0.07992	rFitness	thi
Drought	0.058	0.044	NaN	s	-0.02824	0.14424	rFitness	thi
Drought	-0.043	0.032	NaNNaNNaN	s	-0.10572	0.01972	rFitness	thi
Drought	-0.034	0.046	ns	s	-0.12416	0.05616	rFitness	thi
Drought	-0.026	0.028	ns	s	-0.08088	0.02888	rFitness	thi
Drought	0.009	0.027	ns	s	-0.04392	0.06192	rFitness	thi
Drought	0.055	0.039	ns	s	-0.02144	0.13144	rFitness	thi
Drought	-0.091	0.054	*NaNNaN	s	-0.19684	0.01484	rFitness	thi
Drought	-0.045	0.048	ns	s	-0.13908	0.04908	rFitness	thi
drought_A0	-0.009	0.01	NaNNaNNaN	s	-0.0286	0.0106	rFitness	thi
drought_A0	0.035	0.033	ns	s	-0.02968	0.09968	rFitness	thi
drought_A0	0.027	0.027	ns	s	-0.02592	0.07992	rFitness	thi
drought_A0	0.043	0.035	ns	s	-0.0256	0.1116	rFitness	thi
drought_A0	-0.008	0.029	ns	s	-0.06484	0.04884	rFitness	thi
drought_A0	-0.05	0.038	ns	s	-0.12448	0.02448	rFitness	thi
drought_A0	0.026	0.036	ns	s	-0.04456	0.09656	rFitness	thi
drought_A0	-0.036	0.049	ns	s	-0.13204	0.06004	rFitness	thi
drought_A0	0.028	0.02	NaNNaNNaN	s	-0.0112	0.0672	rFitness	thi
drought_A0	0.047	0.042	ns	s	-0.03532	0.12932	rFitness	thi
drought_A0	NA	NA	ns	s	NA	NA	rFitness	thi
drought_A0	-0.065	0.055	ns	s	-0.1728	0.0428	rFitness	thi
drought_A0	-0.03	0.028	ns	s	-0.08488	0.02488	rFitness	thi
drought_A0	0.033	0.035	ns	s	-0.0356	0.1016	rFitness	thi
drought_A0	0.075	0.048	*NaNNaN	s	-0.01908	0.16908	rFitness	thi
drought_A0	0.027	0.025	ns	s	-0.022	0.076	rFitness	thi
drought_A0	-0.007	0.034	ns	s	-0.07364	0.05964	rFitness	thi
drought_A0	-0.078	0.079	NaNNaNNaN	s	-0.23284	0.07684	rFitness	thi
drought_A0	-0.078	0.079	NaNNaNNaN	s	-0.23284	0.07684	rFitness	thi
drought_A0	0.007	0.016	ns	s	-0.02436	0.03836	rFitness	thi
drought_A0	0.05	0.033	ns	s	-0.01468	0.11468	rFitness	thi
drought_A0	NA	NA	ns	s	NA	NA	rFitness	thi
drought_A0	0.021	0.02	ns	s	-0.0182	0.0602	rFitness	thi
drought_A0	0.029	0.03	ns	s	-0.0298	0.0878	rFitness	thi
Drought_and_Pieris	-0.035	0.044	ns	s	-0.12124	0.05124	rFitness	thi
Drought_and_Pieris	-0.043	0.032	NaNNaNNaN	s	-0.10572	0.01972	rFitness	thi
Drought_and_Pieris	-0.036	0.029	ns	s	-0.09284	0.02084	rFitness	thi
Drought_and_Pieris	-0.033	0.037	ns	s	-0.10552	0.03952	rFitness	thi
Drought_and_Pieris	0.025	0.032	ns	s	-0.03772	0.08772	rFitness	thi
Drought_and_Pieris	-0.015	0.027	ns	s	-0.06792	0.03792	rFitness	thi
Drought_and_Pieris	0.022	0.033	ns	s	-0.04268	0.08668	rFitness	thi
Drought_and_Pieris	-0.025	0.048	ns	s	-0.11908	0.06908	rFitness	thi
Drought_and_Pieris	-0.026	0.034	ns	s	-0.09264	0.04064	rFitness	thi
Drought_and_Pieris	0.036	0.043	ns	s	-0.04828	0.12028	rFitness	thi
Drought_and_Pieris	-0.077	0.068	NaNNaNNaN	s	-0.21028	0.05628	rFitness	thi
Drought_and_Pieris	0.05	0.036	*	s	-0.02056	0.12056	rFitness	thi
Drought_and_Pieris	0.02	0.034	ns	s	-0.04664	0.08664	rFitness	thi
Drought_and_Pieris	-0.036	0.029	ns	s	-0.09284	0.02084	rFitness	thi
Drought_and_Pieris	0.07	0.049	NaNNaNNaN	s	-0.02604	0.16604	rFitness	thi
Drought_and_Pieris	-0.026	0.034	ns	s	-0.09264	0.04064	rFitness	thi
Drought_and_Pieris	-0.009	0.013	ns	s	-0.03448	0.01648	rFitness	thi
Drought_and_Pieris	0.011	0.011	NaN	s	-0.01056	0.03256	rFitness	thi
Drought_and_Pieris	0.07	0.041	**	s	-0.01036	0.15036	rFitness	thi
Drought_and_Pieris	0.061	0.032	*	s	-0.00172	0.12372	rFitness	thi
Drought_and_Pieris	0.074	0.044	*	s	-0.01224	0.16024	rFitness	thi
Drought_and_Pieris	-0.011	0.036	ns	s	-0.08156	0.05956	rFitness	thi
Drought_and_Pieris	0.04	0.032	ns	s	-0.02272	0.10272	rFitness	thi
Drought_and_Pieris	0.012	0.032	ns	s	-0.05072	0.07472	rFitness	thi
drought_Fresh_Weight_28	-0.008	0.041	ns	s	-0.08836	0.07236	rFitness	thi
drought_Fresh_Weight_28	0.065	0.031	**	s	0.00424	0.12576	rFitness	thi
drought_Fresh_Weight_28	0.023	0.04	ns	s	-0.0554	0.1014	rFitness	thi
drought_Fresh_Weight_28	-0.059	0.048	NaN	s	-0.15308	0.03508	rFitness	thi
drought_Fresh_Weight_28	0.047	0.044	ns	s	-0.03924	0.13324	rFitness	thi
drought_Fresh_Weight_28	0.005	0.035	ns	s	-0.0636	0.0736	rFitness	thi
drought_Fresh_Weight_28	-0.004	0.019	ns	s	-0.04124	0.03324	rFitness	thi
drought_Fresh_Weight_28	0.034	0.039	ns	s	-0.04244	0.11044	rFitness	thi
drought_Fresh_Weight_28	0.031	0.038	ns	s	-0.04348	0.10548	rFitness	thi
drought_Fresh_Weight_28	0.031	0.031	ns	s	-0.02976	0.09176	rFitness	thi
drought_Fresh_Weight_28	0.039	0.036	ns	s	-0.03156	0.10956	rFitness	thi
drought_Fresh_Weight_28	-0.008	0.03	ns	s	-0.0668	0.0508	rFitness	thi
drought_Fresh_Weight_28	-0.014	0.033	ns	s	-0.07868	0.05068	rFitness	thi
drought_Fresh_Weight_28	-0.015	0.038	ns	s	-0.08948	0.05948	rFitness	thi
drought_Fresh_Weight_28	-0.012	0.035	ns	s	-0.0806	0.0566	rFitness	thi
drought_Fresh_Weight_28	0.044	0.029	ns	s	-0.01284	0.10084	rFitness	thi
drought_Fresh_Weight_28	0.004	0.028	ns	s	-0.05088	0.05888	rFitness	thi
drought_Fresh_Weight_28	NA	NA	ns	s	NA	NA	rFitness	thi
drought_Fresh_Weight_28	0.032	0.029	ns	s	-0.02484	0.08884	rFitness	thi
drought_Fresh_Weight_28	-0.022	0.03	ns	s	-0.0808	0.0368	rFitness	thi
drought_Fresh_Weight_28	0.03	0.029	ns	s	-0.02684	0.08684	rFitness	thi
drought_Fresh_Weight_28	0.024	0.028	ns	s	-0.03088	0.07888	rFitness	thi
drought_Fresh_Weight_28	-0.025	0.03	ns	s	-0.0838	0.0338	rFitness	thi
drought_Fresh_Weight_28	0.039	0.024	*	s	-0.00804	0.08604	rFitness	thi
drought_index	-0.022	0.028	ns	s	-0.07688	0.03288	rFitness	thi
drought_index	0.059	0.044	ns	s	-0.02724	0.14524	rFitness	thi
drought_index	-0.024	0.032	ns	s	-0.08672	0.03872	rFitness	thi
drought_index	0.049	0.027	*	s	-0.00392	0.10192	rFitness	thi
drought_index	0.01	0.033	ns	s	-0.05468	0.07468	rFitness	thi
drought_index	0.063	0.038	*	s	-0.01148	0.13748	rFitness	thi
drought_index	0.028	0.033	ns	s	-0.03668	0.09268	rFitness	thi
drought_index	0.015	0.036	ns	s	-0.05556	0.08556	rFitness	thi
drought_index	-0.012	0.034	ns	s	-0.07864	0.05464	rFitness	thi
drought_index	0.038	0.032	ns	s	-0.02472	0.10072	rFitness	thi
drought_index	0.057	0.037	*	s	-0.01552	0.12952	rFitness	thi
drought_index	0.031	0.037	ns	s	-0.04152	0.10352	rFitness	thi
drought_index	-0.017	0.035	ns	s	-0.0856	0.0516	rFitness	thi
drought_index	0.026	0.03	ns	s	-0.0328	0.0848	rFitness	thi
drought_index	0.061	0.036	*	s	-0.00956	0.13156	rFitness	thi
drought_index	0.035	0.032	ns	s	-0.02772	0.09772	rFitness	thi
drought_index	-0.032	0.039	ns	s	-0.10844	0.04444	rFitness	thi
drought_index	0.02	0.031	ns	s	-0.04076	0.08076	rFitness	thi
drought_index	0.021	0.018	ns	s	-0.01428	0.05628	rFitness	thi
drought_index	-0.03	0.035	ns	s	-0.0986	0.0386	rFitness	thi
drought_index	-0.03	0.033	ns	s	-0.09468	0.03468	rFitness	thi
drought_index	-0.051	0.05	ns	s	-0.149	0.047	rFitness	thi
drought_index	-0.023	0.045	ns	s	-0.1112	0.0652	rFitness	thi
drought_index	0.046	0.052	ns	s	-0.05592	0.14792	rFitness	thi
drought_projected_leaf_area_day_11	-0.038	0.052	ns	s	-0.13992	0.06392	rFitness	thi
drought_projected_leaf_area_day_11	-0.028	0.052	ns	s	-0.12992	0.07392	rFitness	thi
drought_projected_leaf_area_day_11	0.033	0.052	ns	s	-0.06892	0.13492	rFitness	thi
drought_projected_leaf_area_day_11	-0.047	0.047	ns	s	-0.13912	0.04512	rFitness	thi
drought_projected_leaf_area_day_11	-0.041	0.049	ns	s	-0.13704	0.05504	rFitness	thi
drought_projected_leaf_area_day_11	0.006	0.042	ns	s	-0.07632	0.08832	rFitness	thi
drought_projected_leaf_area_day_11	0.033	0.042	ns	s	-0.04932	0.11532	rFitness	thi
drought_projected_leaf_area_day_11	0.01	0.055	ns	s	-0.0978	0.1178	rFitness	thi
drought_projected_leaf_area_day_11	-0.027	0.045	ns	s	-0.1152	0.0612	rFitness	thi
drought_projected_leaf_area_day_11	0.009	0.054	ns	s	-0.09684	0.11484	rFitness	thi
drought_projected_leaf_area_day_11	-0.003	0.057	ns	s	-0.11472	0.10872	rFitness	thi
drought_projected_leaf_area_day_11	-0.024	0.046	ns	s	-0.11416	0.06616	rFitness	thi
drought_projected_leaf_area_day_11	-0.03	0.059	ns	s	-0.14564	0.08564	rFitness	thi
drought_projected_leaf_area_day_11	-0.008	0.042	ns	s	-0.09032	0.07432	rFitness	thi
drought_projected_leaf_area_day_11	0.024	0.036	ns	s	-0.04656	0.09456	rFitness	thi
drought_projected_leaf_area_day_11	-0.002	0.057	ns	s	-0.11372	0.10972	rFitness	thi
drought_projected_leaf_area_day_11	-0.005	0.057	ns	s	-0.11672	0.10672	rFitness	thi
drought_projected_leaf_area_day_11	-0.008	0.046	ns	s	-0.09816	0.08216	rFitness	thi
drought_projected_leaf_area_day_11	0.006	0.031	ns	s	-0.05476	0.06676	rFitness	thi
drought_projected_leaf_area_day_11	0.011	0.03	ns	s	-0.0478	0.0698	rFitness	thi
drought_projected_leaf_area_day_11	0.048	0.032	ns	s	-0.01472	0.11072	rFitness	thi
drought_projected_leaf_area_day_11	0	0.034	ns	s	-0.06664	0.06664	rFitness	thi
drought_projected_leaf_area_day_11	0.01	0.037	ns	s	-0.06252	0.08252	rFitness	thi
drought_projected_leaf_area_day_11	0.041	0.034	ns	s	-0.02564	0.10764	rFitness	thi
drought_projected_leaf_area_day_14	-0.082	0.028	***	s	-0.13688	-0.02712	rFitness	thi
drought_projected_leaf_area_day_14	-0.111	0.025	***	s	-0.16	-0.062	rFitness	thi
drought_projected_leaf_area_day_14	-0.079	0.025	***	s	-0.128	-0.03	rFitness	thi
drought_projected_leaf_area_day_14	-0.077	0.025	***	s	-0.126	-0.028	rFitness	thi
drought_projected_leaf_area_day_14	0.036	0.025	ns	s	-0.013	0.085	rFitness	thi
drought_projected_leaf_area_day_14	0.02	0.024	ns	s	-0.02704	0.06704	rFitness	thi
drought_projected_leaf_area_day_14	-0.042	0.024	*	s	-0.08904	0.00504	rFitness	thi
drought_projected_leaf_area_day_14	0.006	0.024	ns	s	-0.04104	0.05304	rFitness	thi
drought_projected_leaf_area_day_14	-0.028	0.024	ns	s	-0.07504	0.01904	rFitness	thi
drought_projected_leaf_area_day_14	-0.1	0.028	***	s	-0.15488	-0.04512	rFitness	thi
drought_projected_leaf_area_day_14	-0.031	0.023	*	s	-0.07608	0.01408	rFitness	thi
drought_projected_leaf_area_day_14	-0.057	0.021	***	s	-0.09816	-0.01584	rFitness	thi
drought_projected_leaf_area_day_14	-0.018	0.023	ns	s	-0.06308	0.02708	rFitness	thi
drought_projected_leaf_area_day_14	-0.085	0.027	***	s	-0.13792	-0.03208	rFitness	thi
drought_projected_leaf_area_day_14	-0.092	0.023	***	s	-0.13708	-0.04692	rFitness	thi
drought_projected_leaf_area_day_14	-0.109	0.025	***	s	-0.158	-0.06	rFitness	thi
drought_projected_leaf_area_day_14	0.018	0.029	ns	s	-0.03884	0.07484	rFitness	thi
drought_projected_leaf_area_day_14	-0.093	0.024	***	s	-0.14004	-0.04596	rFitness	thi
drought_projected_leaf_area_day_14	0.038	0.024	*	s	-0.00904	0.08504	rFitness	thi
drought_projected_leaf_area_day_14	-0.077	0.022	***	s	-0.12012	-0.03388	rFitness	thi
drought_projected_leaf_area_day_14	0.053	0.024	**	s	0.00596	0.10004	rFitness	thi
drought_projected_leaf_area_day_14	-0.109	0.025	***	s	-0.158	-0.06	rFitness	thi
drought_projected_leaf_area_day_14	-0.11	0.028	***	s	-0.16488	-0.05512	rFitness	thi
drought_projected_leaf_area_day_14	-0.03	0.026	ns	s	-0.08096	0.02096	rFitness	thi
drought_projected_leaf_area_day_16	-0.058	0.022	**	s	-0.10112	-0.01488	rFitness	thi
drought_projected_leaf_area_day_16	-0.074	0.023	***	s	-0.11908	-0.02892	rFitness	thi
drought_projected_leaf_area_day_16	-0.074	0.028	***	s	-0.12888	-0.01912	rFitness	thi
drought_projected_leaf_area_day_16	-0.058	0.022	**	s	-0.10112	-0.01488	rFitness	thi
drought_projected_leaf_area_day_16	-0.111	0.028	***	s	-0.16588	-0.05612	rFitness	thi
drought_projected_leaf_area_day_16	-0.002	0.023	ns	s	-0.04708	0.04308	rFitness	thi
drought_projected_leaf_area_day_16	-0.112	0.025	***	s	-0.161	-0.063	rFitness	thi
drought_projected_leaf_area_day_16	-0.034	0.023	ns	s	-0.07908	0.01108	rFitness	thi
drought_projected_leaf_area_day_16	-0.095	0.028	***	s	-0.14988	-0.04012	rFitness	thi
drought_projected_leaf_area_day_16	0.079	0.025	***	s	0.03	0.128	rFitness	thi
drought_projected_leaf_area_day_16	0.016	0.026	ns	s	-0.03496	0.06696	rFitness	thi
drought_projected_leaf_area_day_16	-0.003	0.023	ns	s	-0.04808	0.04208	rFitness	thi
drought_projected_leaf_area_day_16	-0.101	0.024	***	s	-0.14804	-0.05396	rFitness	thi
drought_projected_leaf_area_day_16	-0.096	0.029	***	s	-0.15284	-0.03916	rFitness	thi
drought_projected_leaf_area_day_16	0.115	0.056	*	s	0.00524	0.22476	rFitness	thi
drought_projected_leaf_area_day_16	-0.103	0.054	*	s	-0.20884	0.00284	rFitness	thi
drought_projected_leaf_area_day_16	-0.045	0.055	ns	s	-0.1528	0.0628	rFitness	thi
drought_projected_leaf_area_day_16	-0.022	0.026	ns	s	-0.07296	0.02896	rFitness	thi
drought_projected_leaf_area_day_16	0.061	0.023	***	s	0.01592	0.10608	rFitness	thi
drought_projected_leaf_area_day_16	0.002	0.024	ns	s	-0.04504	0.04904	rFitness	thi
drought_projected_leaf_area_day_16	-0.04	0.029	ns	s	-0.09684	0.01684	rFitness	thi
drought_projected_leaf_area_day_16	0.027	0.032	ns	s	-0.03572	0.08972	rFitness	thi
drought_projected_leaf_area_day_16	0.038	0.027	ns	s	-0.01492	0.09092	rFitness	thi
drought_projected_leaf_area_day_16	0.054	0.027	*	s	0.00108	0.10692	rFitness	thi
drought_projected_leaf_area_day_18	0.029	0.028	ns	s	-0.02588	0.08388	rFitness	thi
drought_projected_leaf_area_day_18	0.017	0.031	ns	s	-0.04376	0.07776	rFitness	thi
drought_projected_leaf_area_day_18	-0.018	0.027	ns	s	-0.07092	0.03492	rFitness	thi
drought_projected_leaf_area_day_18	-0.031	0.029	ns	s	-0.08784	0.02584	rFitness	thi
drought_projected_leaf_area_day_18	-0.014	0.031	ns	s	-0.07476	0.04676	rFitness	thi
drought_projected_leaf_area_day_18	0.029	0.033	ns	s	-0.03568	0.09368	rFitness	thi
drought_projected_leaf_area_day_18	0.004	0.038	ns	s	-0.07048	0.07848	rFitness	thi
drought_projected_leaf_area_day_18	-0.005	0.03	ns	s	-0.0638	0.0538	rFitness	thi
drought_projected_leaf_area_day_18	0.08	0.027	***	s	0.02708	0.13292	rFitness	thi
drought_projected_leaf_area_day_18	0.002	0.029	ns	s	-0.05484	0.05884	rFitness	thi
drought_projected_leaf_area_day_18	-0.039	0.024	ns	s	-0.08604	0.00804	rFitness	thi
drought_projected_leaf_area_day_18	-0.051	0.036	ns	s	-0.12156	0.01956	rFitness	thi
drought_projected_leaf_area_day_18	-0.006	0.028	ns	s	-0.06088	0.04888	rFitness	thi
drought_projected_leaf_area_day_18	-0.004	0.03	ns	s	-0.0628	0.0548	rFitness	thi
drought_projected_leaf_area_day_18	0.032	0.033	ns	s	-0.03268	0.09668	rFitness	thi
drought_projected_leaf_area_day_18	-0.026	0.029	ns	s	-0.08284	0.03084	rFitness	thi
drought_projected_leaf_area_day_18	0.009	0.033	ns	s	-0.05568	0.07368	rFitness	thi
drought_projected_leaf_area_day_18	0.026	0.031	ns	s	-0.03476	0.08676	rFitness	thi
drought_projected_leaf_area_day_18	0.001	0.031	ns	s	-0.05976	0.06176	rFitness	thi
drought_projected_leaf_area_day_18	-0.004	0.031	ns	s	-0.06476	0.05676	rFitness	thi
drought_projected_leaf_area_day_18	-0.025	0.035	ns	s	-0.0936	0.0436	rFitness	thi
drought_projected_leaf_area_day_18	-0.019	0.035	ns	s	-0.0876	0.0496	rFitness	thi
drought_projected_leaf_area_day_18	-0.013	0.033	ns	s	-0.07768	0.05168	rFitness	thi
drought_projected_leaf_area_day_18	-0.01	0.024	ns	s	-0.05704	0.03704	rFitness	thi
drought_projected_leaf_area_day_20	-0.095	0.107	ns	s	-0.30472	0.11472	rFitness	thi
drought_projected_leaf_area_day_20	0.025	0.039	ns	s	-0.05144	0.10144	rFitness	thi
drought_projected_leaf_area_day_20	0.037	0.047	ns	s	-0.05512	0.12912	rFitness	thi
drought_projected_leaf_area_day_20	0.014	0.027	ns	s	-0.03892	0.06692	rFitness	thi
drought_projected_leaf_area_day_20	-0.001	0.025	ns	s	-0.05	0.048	rFitness	thi
drought_projected_leaf_area_day_20	0.026	0.026	ns	s	-0.02496	0.07696	rFitness	thi
drought_projected_leaf_area_day_20	0.017	0.025	ns	s	-0.032	0.066	rFitness	thi
drought_projected_leaf_area_day_20	0.036	0.028	ns	s	-0.01888	0.09088	rFitness	thi
drought_projected_leaf_area_day_20	-0.024	0.024	ns	s	-0.07104	0.02304	rFitness	thi
drought_projected_leaf_area_day_20	0.025	0.028	ns	s	-0.02988	0.07988	rFitness	thi
drought_projected_leaf_area_day_20	-0.003	0.05	ns	s	-0.101	0.095	rFitness	thi
drought_projected_leaf_area_day_20	-0.025	0.022	ns	s	-0.06812	0.01812	rFitness	thi
drought_projected_leaf_area_day_20	-0.026	0.027	ns	s	-0.07892	0.02692	rFitness	thi
drought_projected_leaf_area_day_20	-0.036	0.025	*	s	-0.085	0.013	rFitness	thi
drought_projected_leaf_area_day_20	0.083	0.033	***	s	0.01832	0.14768	rFitness	thi
drought_projected_leaf_area_day_20	0.024	0.025	ns	s	-0.025	0.073	rFitness	thi
drought_projected_leaf_area_day_20	-0.048	0.031	*	s	-0.10876	0.01276	rFitness	thi
drought_projected_leaf_area_day_20	0.011	0.031	ns	s	-0.04976	0.07176	rFitness	thi
drought_projected_leaf_area_day_20	0.045	0.031	ns	s	-0.01576	0.10576	rFitness	thi
drought_projected_leaf_area_day_20	0.009	0.027	ns	s	-0.04392	0.06192	rFitness	thi
drought_projected_leaf_area_day_20	0.029	0.028	ns	s	-0.02588	0.08388	rFitness	thi
drought_projected_leaf_area_day_20	0.054	0.026	*	s	0.00304	0.10496	rFitness	thi
drought_projected_leaf_area_day_20	-0.029	0.026	ns	s	-0.07996	0.02196	rFitness	thi
drought_projected_leaf_area_day_20	0.013	0.021	ns	s	-0.02816	0.05416	rFitness	thi
drought_projected_leaf_area_day_22	0.048	0.031	ns	s	-0.01276	0.10876	rFitness	thi
drought_projected_leaf_area_day_22	0.004	0.026	ns	s	-0.04696	0.05496	rFitness	thi
drought_projected_leaf_area_day_22	-0.013	0.031	ns	s	-0.07376	0.04776	rFitness	thi
drought_projected_leaf_area_day_22	0.051	0.028	*	s	-0.00388	0.10588	rFitness	thi
drought_projected_leaf_area_day_22	0.017	0.024	ns	s	-0.03004	0.06404	rFitness	thi
drought_projected_leaf_area_day_22	-0.004	0.051	ns	s	-0.10396	0.09596	rFitness	thi
drought_projected_leaf_area_day_22	-0.034	0.029	ns	s	-0.09084	0.02284	rFitness	thi
drought_projected_leaf_area_day_22	0.075	0.026	***	s	0.02404	0.12596	rFitness	thi
drought_projected_leaf_area_day_22	0.055	0.031	*	s	-0.00576	0.11576	rFitness	thi
drought_projected_leaf_area_day_22	-0.002	0.03	ns	s	-0.0608	0.0568	rFitness	thi
drought_projected_leaf_area_day_22	-0.044	0.029	*	s	-0.10084	0.01284	rFitness	thi
drought_projected_leaf_area_day_22	-0.033	0.031	ns	s	-0.09376	0.02776	rFitness	thi
drought_projected_leaf_area_day_22	0.001	0.028	ns	s	-0.05388	0.05588	rFitness	thi
drought_projected_leaf_area_day_22	0.01	0.025	ns	s	-0.039	0.059	rFitness	thi
drought_projected_leaf_area_day_22	0.059	0.035	*	s	-0.0096	0.1276	rFitness	thi
drought_projected_leaf_area_day_22	0.037	0.028	ns	s	-0.01788	0.09188	rFitness	thi
drought_projected_leaf_area_day_22	0.006	0.031	ns	s	-0.05476	0.06676	rFitness	thi
drought_projected_leaf_area_day_22	0.075	0.028	***	s	0.02012	0.12988	rFitness	thi
drought_projected_leaf_area_day_22	0.01	0.028	ns	s	-0.04488	0.06488	rFitness	thi
drought_projected_leaf_area_day_22	0.004	0.046	ns	s	-0.08616	0.09416	rFitness	thi
drought_projected_leaf_area_day_22	-0.044	0.025	*	s	-0.093	0.005	rFitness	thi
drought_projected_leaf_area_day_22	0.051	0.054	ns	s	-0.05484	0.15684	rFitness	thi
drought_projected_leaf_area_day_22	0.037	0.027	ns	s	-0.01592	0.08992	rFitness	thi
drought_projected_leaf_area_day_22	-0.175	0.102	*	s	-0.37492	0.02492	rFitness	thi
drought_projected_leaf_area_day_24	0.054	0.025	**	s	0.005	0.103	rFitness	thi
drought_projected_leaf_area_day_24	0.015	0.033	ns	s	-0.04968	0.07968	rFitness	thi
drought_projected_leaf_area_day_24	-0.024	0.028	ns	s	-0.07888	0.03088	rFitness	thi
drought_projected_leaf_area_day_24	0.013	0.026	ns	s	-0.03796	0.06396	rFitness	thi
drought_projected_leaf_area_day_24	-0.017	0.031	ns	s	-0.07776	0.04376	rFitness	thi
drought_projected_leaf_area_day_24	-0.056	0.026	**	s	-0.10696	-0.00504	rFitness	thi
drought_projected_leaf_area_day_24	-0.022	0.03	ns	s	-0.0808	0.0368	rFitness	thi
drought_projected_leaf_area_day_24	0.015	0.033	ns	s	-0.04968	0.07968	rFitness	thi
drought_projected_leaf_area_day_24	-0.012	0.028	ns	s	-0.06688	0.04288	rFitness	thi
drought_projected_leaf_area_day_24	0.003	0.029	ns	s	-0.05384	0.05984	rFitness	thi
drought_projected_leaf_area_day_24	0.018	0.034	ns	s	-0.04864	0.08464	rFitness	thi
drought_projected_leaf_area_day_24	-0.023	0.032	ns	s	-0.08572	0.03972	rFitness	thi
drought_projected_leaf_area_day_24	0.026	0.028	ns	s	-0.02888	0.08088	rFitness	thi
drought_projected_leaf_area_day_24	0.012	0.034	ns	s	-0.05464	0.07864	rFitness	thi
drought_projected_leaf_area_day_24	0.017	0.025	ns	s	-0.032	0.066	rFitness	thi
drought_projected_leaf_area_day_24	0.026	0.031	ns	s	-0.03476	0.08676	rFitness	thi
drought_projected_leaf_area_day_24	0.015	0.029	ns	s	-0.04184	0.07184	rFitness	thi
drought_projected_leaf_area_day_24	0.019	0.022	ns	s	-0.02412	0.06212	rFitness	thi
drought_projected_leaf_area_day_24	0.033	0.026	ns	s	-0.01796	0.08396	rFitness	thi
drought_projected_leaf_area_day_24	0.007	0.025	ns	s	-0.042	0.056	rFitness	thi
drought_projected_leaf_area_day_24	0.028	0.025	ns	s	-0.021	0.077	rFitness	thi
drought_projected_leaf_area_day_24	0.057	0.025	**	s	0.008	0.106	rFitness	thi
drought_projected_leaf_area_day_24	-0.044	0.033	ns	s	-0.10868	0.02068	rFitness	thi
drought_projected_leaf_area_day_24	-0.011	0.029	ns	s	-0.06784	0.04584	rFitness	thi
drought_projected_leaf_area_day_25	0.031	0.025	ns	s	-0.018	0.08	rFitness	thi
drought_projected_leaf_area_day_25	-0.037	0.029	ns	s	-0.09384	0.01984	rFitness	thi
drought_projected_leaf_area_day_25	0.039	0.027	ns	s	-0.01392	0.09192	rFitness	thi
drought_projected_leaf_area_day_25	0.018	0.031	ns	s	-0.04276	0.07876	rFitness	thi
drought_projected_leaf_area_day_25	-0.037	0.027	ns	s	-0.08992	0.01592	rFitness	thi
drought_projected_leaf_area_day_25	0.001	0.032	ns	s	-0.06172	0.06372	rFitness	thi
drought_projected_leaf_area_day_25	0.015	0.03	ns	s	-0.0438	0.0738	rFitness	thi
drought_projected_leaf_area_day_25	0.032	0.026	ns	s	-0.01896	0.08296	rFitness	thi
drought_projected_leaf_area_day_25	-0.058	0.025	*	s	-0.107	-0.009	rFitness	thi
drought_projected_leaf_area_day_25	0.047	0.024	*	s	-4e-05	0.09404	rFitness	thi
drought_projected_leaf_area_day_25	0.041	0.024	ns	s	-0.00604	0.08804	rFitness	thi
drought_projected_leaf_area_day_25	0.059	0.025	**	s	0.01	0.108	rFitness	thi
drought_projected_leaf_area_day_25	-0.019	0.028	ns	s	-0.07388	0.03588	rFitness	thi
drought_projected_leaf_area_day_25	0.019	0.025	ns	s	-0.03	0.068	rFitness	thi
drought_projected_leaf_area_day_25	-0.013	0.03	ns	s	-0.0718	0.0458	rFitness	thi
drought_projected_leaf_area_day_25	-0.025	0.034	ns	s	-0.09164	0.04164	rFitness	thi
drought_projected_leaf_area_day_25	-0.014	0.028	ns	s	-0.06888	0.04088	rFitness	thi
drought_projected_leaf_area_day_25	-0.012	0.032	ns	s	-0.07472	0.05072	rFitness	thi
drought_projected_leaf_area_day_25	-0.045	0.024	ns	s	-0.09204	0.00204	rFitness	thi
drought_projected_leaf_area_day_25	0.013	0.027	ns	s	-0.03992	0.06592	rFitness	thi
drought_projected_leaf_area_day_25	-0.01	0.031	ns	s	-0.07076	0.05076	rFitness	thi
drought_projected_leaf_area_day_25	-0.007	0.023	ns	s	-0.05208	0.03808	rFitness	thi
drought_projected_leaf_area_day_25	0.081	0.026	***	s	0.03004	0.13196	rFitness	thi
drought_projected_leaf_area_day_25	0.016	0.024	ns	s	-0.03104	0.06304	rFitness	thi
drought_projected_leaf_area_day_26	0.018	0.023	ns	s	-0.02708	0.06308	rFitness	thi
drought_projected_leaf_area_day_26	-0.013	0.026	ns	s	-0.06396	0.03796	rFitness	thi
drought_projected_leaf_area_day_26	0.003	0.027	ns	s	-0.04992	0.05592	rFitness	thi
drought_projected_leaf_area_day_26	0.014	0.03	ns	s	-0.0448	0.0728	rFitness	thi
drought_projected_leaf_area_day_26	-0.006	0.028	ns	s	-0.06088	0.04888	rFitness	thi
drought_projected_leaf_area_day_26	-0.072	0.022	***	s	-0.11512	-0.02888	rFitness	thi
drought_projected_leaf_area_day_26	0.006	0.029	ns	s	-0.05084	0.06284	rFitness	thi
drought_projected_leaf_area_day_26	-0.011	0.029	ns	s	-0.06784	0.04584	rFitness	thi
drought_projected_leaf_area_day_26	0.073	0.024	***	s	0.02596	0.12004	rFitness	thi
drought_projected_leaf_area_day_26	0.05	0.025	**	s	0.001	0.099	rFitness	thi
drought_projected_leaf_area_day_26	0.054	0.027	*	s	0.00108	0.10692	rFitness	thi
drought_projected_leaf_area_day_26	-0.023	0.024	ns	s	-0.07004	0.02404	rFitness	thi
drought_projected_leaf_area_day_26	0.004	0.034	ns	s	-0.06264	0.07064	rFitness	thi
drought_projected_leaf_area_day_26	0.009	0.026	ns	s	-0.04196	0.05996	rFitness	thi
drought_projected_leaf_area_day_26	0.005	0.026	ns	s	-0.04596	0.05596	rFitness	thi
drought_projected_leaf_area_day_26	0.035	0.025	ns	s	-0.014	0.084	rFitness	thi
drought_projected_leaf_area_day_26	-0.001	0.03	ns	s	-0.0598	0.0578	rFitness	thi
drought_projected_leaf_area_day_26	-0.009	0.028	ns	s	-0.06388	0.04588	rFitness	thi
drought_projected_leaf_area_day_26	0.04	0.022	ns	s	-0.00312	0.08312	rFitness	thi
drought_projected_leaf_area_day_26	-0.035	0.024	ns	s	-0.08204	0.01204	rFitness	thi
drought_projected_leaf_area_day_26	0.002	0.028	ns	s	-0.05288	0.05688	rFitness	thi
drought_projected_leaf_area_day_26	-0.012	0.024	ns	s	-0.05904	0.03504	rFitness	thi
drought_projected_leaf_area_day_26	-0.025	0.03	ns	s	-0.0838	0.0338	rFitness	thi
drought_projected_leaf_area_day_26	0.014	0.03	ns	s	-0.0448	0.0728	rFitness	thi
drought_projected_leaf_area_day_27	-0.009	0.025	ns	s	-0.058	0.04	rFitness	thi
drought_projected_leaf_area_day_27	0.022	0.031	ns	s	-0.03876	0.08276	rFitness	thi
drought_projected_leaf_area_day_27	-0.026	0.023	ns	s	-0.07108	0.01908	rFitness	thi
drought_projected_leaf_area_day_27	-0.025	0.03	ns	s	-0.0838	0.0338	rFitness	thi
drought_projected_leaf_area_day_27	-0.025	0.029	ns	s	-0.08184	0.03184	rFitness	thi
drought_projected_leaf_area_day_27	0.019	0.036	ns	s	-0.05156	0.08956	rFitness	thi
drought_projected_leaf_area_day_27	0.047	0.028	*	s	-0.00788	0.10188	rFitness	thi
drought_projected_leaf_area_day_27	0.024	0.023	ns	s	-0.02108	0.06908	rFitness	thi
drought_projected_leaf_area_day_27	0.016	0.026	ns	s	-0.03496	0.06696	rFitness	thi
drought_projected_leaf_area_day_27	-0.003	0.037	ns	s	-0.07552	0.06952	rFitness	thi
drought_projected_leaf_area_day_27	0.023	0.033	ns	s	-0.04168	0.08768	rFitness	thi
drought_projected_leaf_area_day_27	-0.012	0.028	ns	s	-0.06688	0.04288	rFitness	thi
drought_projected_leaf_area_day_27	-0.018	0.03	ns	s	-0.0768	0.0408	rFitness	thi
drought_projected_leaf_area_day_27	-0.007	0.027	ns	s	-0.05992	0.04592	rFitness	thi
drought_projected_leaf_area_day_27	-0.016	0.031	ns	s	-0.07676	0.04476	rFitness	thi
drought_projected_leaf_area_day_27	-0.065	0.035	*	s	-0.1336	0.0036	rFitness	thi
drought_projected_leaf_area_day_27	0.019	0.033	ns	s	-0.04568	0.08368	rFitness	thi
drought_projected_leaf_area_day_27	-0.025	0.025	ns	s	-0.074	0.024	rFitness	thi
drought_projected_leaf_area_day_27	0.01	0.027	ns	s	-0.04292	0.06292	rFitness	thi
drought_projected_leaf_area_day_27	-0.045	0.026	*	s	-0.09596	0.00596	rFitness	thi
drought_projected_leaf_area_day_27	-0.002	0.024	ns	s	-0.04904	0.04504	rFitness	thi
drought_projected_leaf_area_day_27	-0.024	0.03	ns	s	-0.0828	0.0348	rFitness	thi
drought_projected_leaf_area_day_27	0.006	0.027	ns	s	-0.04692	0.05892	rFitness	thi
drought_projected_leaf_area_day_27	0.002	0.034	ns	s	-0.06464	0.06864	rFitness	thi
drought_projected_leaf_area_day_28	-0.012	0.035	ns	s	-0.0806	0.0566	rFitness	thi
