## Supplemental Tables for "Selection constraints of plant adaptation can be relaxed by gene editing" (part 2 of 3)

### Sheet: S5 (continued)
Supplementary Table 5. Total selection coefficients estimated for 1823 non-fitness traits and 20 PC axes using 3 fitness traits (lifetimes fitness as rFitness, survival proportion as rSurvival_fruit, and seeds set as rSeeds). Fitness was measured across experiments in two environments (Tubingen and Madrid; t/m), each with two rainfall treatments (high and low; h/l) and two planting densities (low/individual and high/population; i/p).
drought_projected_leaf_area_day_28	0.017	0.026	ns	s	-0.03396	0.06796	rFitness	thi
drought_projected_leaf_area_day_28	0.017	0.028	ns	s	-0.03788	0.07188	rFitness	thi
drought_projected_leaf_area_day_28	0.016	0.032	ns	s	-0.04672	0.07872	rFitness	thi
drought_projected_leaf_area_day_28	-0.007	0.029	ns	s	-0.06384	0.04984	rFitness	thi
drought_projected_leaf_area_day_28	0.023	0.027	ns	s	-0.02992	0.07592	rFitness	thi
drought_projected_leaf_area_day_28	0.046	0.023	*	s	0.00092	0.09108	rFitness	thi
drought_projected_leaf_area_day_28	-0.006	0.025	ns	s	-0.055	0.043	rFitness	thi
drought_projected_leaf_area_day_28	0.003	0.024	ns	s	-0.04404	0.05004	rFitness	thi
drought_projected_leaf_area_day_28	0.053	0.024	**	s	0.00596	0.10004	rFitness	thi
drought_projected_leaf_area_day_28	0.006	0.029	ns	s	-0.05084	0.06284	rFitness	thi
drought_projected_leaf_area_day_28	-0.004	0.035	ns	s	-0.0726	0.0646	rFitness	thi
drought_projected_leaf_area_day_28	0.01	0.019	ns	s	-0.02724	0.04724	rFitness	thi
drought_projected_leaf_area_day_28	-0.041	0.029	ns	s	-0.09784	0.01584	rFitness	thi
drought_projected_leaf_area_day_28	0.029	0.026	ns	s	-0.02196	0.07996	rFitness	thi
drought_projected_leaf_area_day_28	0	0.031	ns	s	-0.06076	0.06076	rFitness	thi
drought_projected_leaf_area_day_28	0.039	0.027	ns	s	-0.01392	0.09192	rFitness	thi
drought_projected_leaf_area_day_28	-0.001	0.025	ns	s	-0.05	0.048	rFitness	thi
drought_projected_leaf_area_day_28	-0.005	0.025	ns	s	-0.054	0.044	rFitness	thi
drought_projected_leaf_area_day_28	0.014	0.034	ns	s	-0.05264	0.08064	rFitness	thi
drought_projected_leaf_area_day_28	0.008	0.034	ns	s	-0.05864	0.07464	rFitness	thi
drought_projected_leaf_area_day_28	0.039	0.03	ns	s	-0.0198	0.0978	rFitness	thi
drought_projected_leaf_area_day_28	0.021	0.038	ns	s	-0.05348	0.09548	rFitness	thi
drought_projected_leaf_area_day_28	0.033	0.029	ns	s	-0.02384	0.08984	rFitness	thi
drought_projected_leaf_area_day_8	0.037	0.03	ns	s	-0.0218	0.0958	rFitness	thi
drought_projected_leaf_area_day_8	0.03	0.025	ns	s	-0.019	0.079	rFitness	thi
drought_projected_leaf_area_day_8	0.017	0.029	ns	s	-0.03984	0.07384	rFitness	thi
drought_projected_leaf_area_day_8	0.031	0.027	ns	s	-0.02192	0.08392	rFitness	thi
drought_projected_leaf_area_day_8	0.011	0.026	ns	s	-0.03996	0.06196	rFitness	thi
drought_projected_leaf_area_day_8	0.027	0.03	ns	s	-0.0318	0.0858	rFitness	thi
drought_projected_leaf_area_day_8	-0.021	0.032	ns	s	-0.08372	0.04172	rFitness	thi
drought_projected_leaf_area_day_8	-0.018	0.023	ns	s	-0.06308	0.02708	rFitness	thi
drought_projected_leaf_area_day_8	0.017	0.027	ns	s	-0.03592	0.06992	rFitness	thi
drought_projected_leaf_area_day_8	0.006	0.033	ns	s	-0.05868	0.07068	rFitness	thi
drought_projected_leaf_area_day_8	-0.009	0.036	ns	s	-0.07956	0.06156	rFitness	thi
drought_projected_leaf_area_day_8	-0.01	0.04	ns	s	-0.0884	0.0684	rFitness	thi
drought_projected_leaf_area_day_8	0.02	0.033	ns	s	-0.04468	0.08468	rFitness	thi
drought_projected_leaf_area_day_8	0.026	0.024	ns	s	-0.02104	0.07304	rFitness	thi
drought_projected_leaf_area_day_8	0.015	0.025	ns	s	-0.034	0.064	rFitness	thi
drought_projected_leaf_area_day_8	0.027	0.023	ns	s	-0.01808	0.07208	rFitness	thi
drought_projected_leaf_area_day_8	0.018	0.029	ns	s	-0.03884	0.07484	rFitness	thi
drought_projected_leaf_area_day_8	0.067	0.035	*	s	-0.0016	0.1356	rFitness	thi
drought_projected_leaf_area_day_8	0.006	0.035	ns	s	-0.0626	0.0746	rFitness	thi
drought_projected_leaf_area_day_8	-0.001	0.031	ns	s	-0.06176	0.05976	rFitness	thi
drought_projected_leaf_area_day_8	0.019	0.034	ns	s	-0.04764	0.08564	rFitness	thi
drought_projected_leaf_area_day_8	0.047	0.034	ns	s	-0.01964	0.11364	rFitness	thi
drought_projected_leaf_area_day_8	-0.006	0.033	ns	s	-0.07068	0.05868	rFitness	thi
drought_projected_leaf_area_day_8	-0.022	0.035	ns	s	-0.0906	0.0466	rFitness	thi
drought_r	0.066	0.036	*	s	-0.00456	0.13656	rFitness	thi
drought_r	0.029	0.034	ns	s	-0.03764	0.09564	rFitness	thi
drought_r	0.009	0.037	ns	s	-0.06352	0.08152	rFitness	thi
drought_r	0.047	0.033	ns	s	-0.01768	0.11168	rFitness	thi
drought_r	0.015	0.034	ns	s	-0.05164	0.08164	rFitness	thi
drought_r	0.034	0.027	ns	s	-0.01892	0.08692	rFitness	thi
drought_r	0.015	0.037	ns	s	-0.05752	0.08752	rFitness	thi
drought_r	0.03	0.029	ns	s	-0.02684	0.08684	rFitness	thi
drought_r	0.026	0.033	ns	s	-0.03868	0.09068	rFitness	thi
drought_r	0.079	0.037	*	s	0.00648	0.15152	rFitness	thi
drought_r	0.015	0.041	ns	s	-0.06536	0.09536	rFitness	thi
drought_r	0.015	0.032	ns	s	-0.04772	0.07772	rFitness	thi
drought_r	0.026	0.033	ns	s	-0.03868	0.09068	rFitness	thi
drought_r	-0.011	0.04	ns	s	-0.0894	0.0674	rFitness	thi
drought_r	-0.011	0.032	ns	s	-0.07372	0.05172	rFitness	thi
drought_r	0.005	0.031	ns	s	-0.05576	0.06576	rFitness	thi
drought_r	0.011	0.031	ns	s	-0.04976	0.07176	rFitness	thi
drought_r	-0.012	0.028	ns	s	-0.06688	0.04288	rFitness	thi
drought_r	0.013	0.027	ns	s	-0.03992	0.06592	rFitness	thi
drought_r	-0.012	0.034	ns	s	-0.07864	0.05464	rFitness	thi
drought_r	0.03	0.031	ns	s	-0.03076	0.09076	rFitness	thi
drought_r	0.012	0.032	ns	s	-0.05072	0.07472	rFitness	thi
drought_r	-0.002	0.033	ns	s	-0.06668	0.06268	rFitness	thi
drought_r	0.004	0.026	ns	s	-0.04696	0.05496	rFitness	thi
drought_Relative_Water_Content_24	0.047	0.035	ns	s	-0.0216	0.1156	rFitness	thi
drought_Relative_Water_Content_24	0.074	0.035	*	s	0.0054	0.1426	rFitness	thi
drought_Relative_Water_Content_24	0.076	0.035	*	s	0.0074	0.1446	rFitness	thi
drought_Relative_Water_Content_24	0.068	0.036	*	s	-0.00256	0.13856	rFitness	thi
drought_Relative_Water_Content_24	0.075	0.037	*	s	0.00248	0.14752	rFitness	thi
drought_Relative_Water_Content_24	0.015	0.033	ns	s	-0.04968	0.07968	rFitness	thi
drought_Relative_Water_Content_24	0.026	0.03	ns	s	-0.0328	0.0848	rFitness	thi
drought_Relative_Water_Content_24	-0.005	0.036	ns	s	-0.07556	0.06556	rFitness	thi
drought_Relative_Water_Content_24	-0.016	0.034	ns	s	-0.08264	0.05064	rFitness	thi
drought_Relative_Water_Content_24	-0.023	0.039	ns	s	-0.09944	0.05344	rFitness	thi
drought_Relative_Water_Content_24	-0.004	0.032	ns	s	-0.06672	0.05872	rFitness	thi
drought_Relative_Water_Content_24	-0.04	0.036	ns	s	-0.11056	0.03056	rFitness	thi
drought_Relative_Water_Content_24	-0.01	0.039	ns	s	-0.08644	0.06644	rFitness	thi
drought_Relative_Water_Content_24	-0.002	0.036	ns	s	-0.07256	0.06856	rFitness	thi
drought_Relative_Water_Content_24	0.037	0.031	ns	s	-0.02376	0.09776	rFitness	thi
drought_Relative_Water_Content_24	0.034	0.033	ns	s	-0.03068	0.09868	rFitness	thi
drought_Relative_Water_Content_24	-0.041	0.031	ns	s	-0.10176	0.01976	rFitness	thi
drought_Relative_Water_Content_24	-0.01	0.038	ns	s	-0.08448	0.06448	rFitness	thi
drought_Relative_Water_Content_24	-0.058	0.029	*	s	-0.11484	-0.00116	rFitness	thi
drought_Relative_Water_Content_24	-0.061	0.027	**	s	-0.11392	-0.00808	rFitness	thi
drought_Relative_Water_Content_24	-0.033	0.029	ns	s	-0.08984	0.02384	rFitness	thi
drought_Relative_Water_Content_24	-0.045	0.027	*	s	-0.09792	0.00792	rFitness	thi
drought_Relative_Water_Content_24	0.077	0.031	**	s	0.01624	0.13776	rFitness	thi
drought_Relative_Water_Content_24	0.079	0.032	**	s	0.01628	0.14172	rFitness	thi
drought_Water_Content_24	0.083	0.031	***	s	0.02224	0.14376	rFitness	thi
drought_Water_Content_24	0.048	0.033	ns	s	-0.01668	0.11268	rFitness	thi
drought_Water_Content_24	0.05	0.03	*	s	-0.0088	0.1088	rFitness	thi
drought_Water_Content_24	-0.01	0.032	ns	s	-0.07272	0.05272	rFitness	thi
drought_Water_Content_24	0.006	0.031	ns	s	-0.05476	0.06676	rFitness	thi
drought_Water_Content_24	0.002	0.032	ns	s	-0.06072	0.06472	rFitness	thi
drought_Water_Content_24	0.009	0.032	ns	s	-0.05372	0.07172	rFitness	thi
drought_Water_Content_24	-0.004	0.031	ns	s	-0.06476	0.05676	rFitness	thi
drought_Water_Content_24	-0.02	0.03	ns	s	-0.0788	0.0388	rFitness	thi
drought_Water_Content_24	0.023	0.033	ns	s	-0.04168	0.08768	rFitness	thi
drought_Water_Content_24	0.016	0.029	ns	s	-0.04084	0.07284	rFitness	thi
drought_Water_Content_24	0.037	0.029	ns	s	-0.01984	0.09384	rFitness	thi
drought_Water_Content_24	0.048	0.032	ns	s	-0.01472	0.11072	rFitness	thi
drought_Water_Content_24	0.019	0.03	ns	s	-0.0398	0.0778	rFitness	thi
drought_Water_Content_24	-0.005	0.03	ns	s	-0.0638	0.0538	rFitness	thi
drought_Water_Content_24	-0.063	0.031	**	s	-0.12376	-0.00224	rFitness	thi
drought_Water_Content_24	-0.03	0.028	ns	s	-0.08488	0.02488	rFitness	thi
drought_Water_Content_24	-0.062	0.028	**	s	-0.11688	-0.00712	rFitness	thi
drought_Water_Content_24	-0.04	0.032	ns	s	-0.10272	0.02272	rFitness	thi
drought_Water_Content_24	-0.047	0.033	ns	s	-0.11168	0.01768	rFitness	thi
drought_Water_Content_24	-0.056	0.032	*	s	-0.11872	0.00672	rFitness	thi
drought_Water_Content_24	0.063	0.038	*	s	-0.01148	0.13748	rFitness	thi
drought_Water_Content_24	0.046	0.035	ns	s	-0.0226	0.1146	rFitness	thi
drought_Water_Content_24	0.078	0.035	*	s	0.0094	0.1466	rFitness	thi
Dry0_2012	0.079	0.036	*	s	0.00844	0.14956	rFitness	thi
Dry0_2012	0.071	0.036	*	s	0.00044	0.14156	rFitness	thi
Dry0_2012	0.078	0.036	*	s	0.00744	0.14856	rFitness	thi
Dry0_2012	-0.017	0.033	ns	s	-0.08168	0.04768	rFitness	thi
Dry0_2012	-0.038	0.033	ns	s	-0.10268	0.02668	rFitness	thi
Dry0_2012	0.004	0.036	ns	s	-0.06656	0.07456	rFitness	thi
Dry0_2012	-0.025	0.031	ns	s	-0.08576	0.03576	rFitness	thi
Dry0_2012	-0.025	0.031	ns	s	-0.08576	0.03576	rFitness	thi
Dry0_2012	-0.02	0.023	ns	s	-0.06508	0.02508	rFitness	thi
Dry0_2012	0.035	0.031	ns	s	-0.02576	0.09576	rFitness	thi
Dry0_2012	0.016	0.036	ns	s	-0.05456	0.08656	rFitness	thi
Dry0_2012	0.055	0.031	*	s	-0.00576	0.11576	rFitness	thi
Dry0_2012	0.045	0.033	ns	s	-0.01968	0.10968	rFitness	thi
Dry0_2012	0.031	0.029	ns	s	-0.02584	0.08784	rFitness	thi
Dry0_2012	0.025	0.026	ns	s	-0.02596	0.07596	rFitness	thi
Dry0_2012	0.013	0.029	ns	s	-0.04384	0.06984	rFitness	thi
Dry0_2012	0.008	0.038	ns	s	-0.06648	0.08248	rFitness	thi
Dry0_2012	0.019	0.032	ns	s	-0.04372	0.08172	rFitness	thi
Dry0_2012	0.023	0.035	ns	s	-0.0456	0.0916	rFitness	thi
Dry0_2012	0.001	0.035	ns	s	-0.0676	0.0696	rFitness	thi
Dry0_2012	0.011	0.026	ns	s	-0.03996	0.06196	rFitness	thi
Dry0_2012	0.005	0.031	ns	s	-0.05576	0.06576	rFitness	thi
Dry0_2012	-0.025	0.037	ns	s	-0.09752	0.04752	rFitness	thi
Dry0_2012	0.022	0.036	ns	s	-0.04856	0.09256	rFitness	thi
Dry500_2012	-0.005	0.033	ns	s	-0.06968	0.05968	rFitness	thi
Dry500_2012	-0.005	0.033	ns	s	-0.06968	0.05968	rFitness	thi
Dry500_2012	-0.003	0.029	ns	s	-0.05984	0.05384	rFitness	thi
Dry500_2012	-0.011	0.031	ns	s	-0.07176	0.04976	rFitness	thi
Dry500_2012	-0.045	0.036	ns	s	-0.11556	0.02556	rFitness	thi
Dry500_2012	-0.009	0.032	ns	s	-0.07172	0.05372	rFitness	thi
Dry500_2012	-0.017	0.037	ns	s	-0.08952	0.05552	rFitness	thi
Dry500_2012	-0.017	0.033	ns	s	-0.08168	0.04768	rFitness	thi
Dry500_2012	-0.023	0.026	ns	s	-0.07396	0.02796	rFitness	thi
Dry500_2012	0.044	0.034	ns	s	-0.02264	0.11064	rFitness	thi
Dry500_2012	0.071	0.035	*	s	0.0024	0.1396	rFitness	thi
Dry500_2012	0.075	0.035	*	s	0.0064	0.1436	rFitness	thi
Dry500_2012	0.066	0.035	*	s	-0.0026	0.1346	rFitness	thi
Dry500_2012	0.071	0.036	*	s	0.00044	0.14156	rFitness	thi
Dry500_2012	-0.014	0.023	ns	s	-0.05908	0.03108	rFitness	thi
Dry500_2012	0.027	0.022	ns	s	-0.01612	0.07012	rFitness	thi
Dry500_2012	0.013	0.05	ns	s	-0.085	0.111	rFitness	thi
Dry500_2012	0.038	0.059	ns	s	-0.07764	0.15364	rFitness	thi
Dry500_2012	-0.027	0.084	ns	s	-0.19164	0.13764	rFitness	thi
Dry500_2012	-0.054	0.045	ns	s	-0.1422	0.0342	rFitness	thi
Dry500_2012	0.031	0.042	ns	s	-0.05132	0.11332	rFitness	thi
Dry500_2012	-0.048	0.05	ns	s	-0.146	0.05	rFitness	thi
Dry500_2012	0.02	0.048	ns	s	-0.07408	0.11408	rFitness	thi
Dry500_2012	-0.025	0.041	ns	s	-0.10536	0.05536	rFitness	thi
Dry500p0_2012	0.006	0.046	ns	s	-0.08416	0.09616	rFitness	thi
Dry500p0_2012	-0.062	0.057	ns	s	-0.17372	0.04972	rFitness	thi
Dry500p0_2012	0.024	0.042	ns	s	-0.05832	0.10632	rFitness	thi
Dry500p0_2012	-0.06	0.052	ns	s	-0.16192	0.04192	rFitness	thi
Dry500p0_2012	0.009	0.053	ns	s	-0.09488	0.11288	rFitness	thi
Dry500p0_2012	NA	NA	ns	s	NA	NA	rFitness	thi
Dry500p0_2012	-0.053	0.039	ns	s	-0.12944	0.02344	rFitness	thi
Dry500p0_2012	0.005	0.028	ns	s	-0.04988	0.05988	rFitness	thi
Dry500p0_2012	-0.007	0.032	ns	s	-0.06972	0.05572	rFitness	thi
Dry500p0_2012	0.012	0.029	ns	s	-0.04484	0.06884	rFitness	thi
Dry500p0_2012	-0.041	0.032	ns	s	-0.10372	0.02172	rFitness	thi
Dry500p0_2012	0.032	0.033	ns	s	-0.03268	0.09668	rFitness	thi
Dry500p0_2012	0.035	0.03	ns	s	-0.0238	0.0938	rFitness	thi
Dry500p0_2012	0.022	0.031	ns	s	-0.03876	0.08276	rFitness	thi
Dry500p0_2012	0.004	0.032	ns	s	-0.05872	0.06672	rFitness	thi
Dry500p0_2012	0.007	0.027	ns	s	-0.04592	0.05992	rFitness	thi
Dry500p0_2012	0.027	0.033	ns	s	-0.03768	0.09168	rFitness	thi
Dry500p0_2012	-0.023	0.02	ns	s	-0.0622	0.0162	rFitness	thi
Dry500p0_2012	0.015	0.026	ns	s	-0.03596	0.06596	rFitness	thi
Dry500p0_2012	0.002	0.029	ns	s	-0.05484	0.05884	rFitness	thi
Dry500p0_2012	-0.013	0.028	ns	s	-0.06788	0.04188	rFitness	thi
Dry500p0_2012	-0.012	0.026	ns	s	-0.06296	0.03896	rFitness	thi
Dry500p0_2012	0.012	0.024	ns	s	-0.03504	0.05904	rFitness	thi
Dry500p0_2012	0.008	0.028	ns	s	-0.04688	0.06288	rFitness	thi
DSDS10	-0.068	0.028	*	s	-0.12288	-0.01312	rFitness	thi
DSDS10	-0.097	0.012	***	s	-0.12052	-0.07348	rFitness	thi
DSDS10	-0.091	0.011	***	s	-0.11256	-0.06944	rFitness	thi
DSDS10	-0.082	0.012	***	s	-0.10552	-0.05848	rFitness	thi
DSDS10	-0.055	0.013	***	s	-0.08048	-0.02952	rFitness	thi
DSDS10	-0.085	0.012	***	s	-0.10852	-0.06148	rFitness	thi
DSDS10	-0.079	0.013	***	s	-0.10448	-0.05352	rFitness	thi
DSDS10	-0.076	0.013	***	s	-0.10148	-0.05052	rFitness	thi
DSDS10	-0.047	0.01	***	s	-0.0666	-0.0274	rFitness	thi
DSDS10	0.037	0.058	ns	s	-0.07668	0.15068	rFitness	thi
DSDS10	0.06	0.058	ns	s	-0.05368	0.17368	rFitness	thi
DSDS10	-0.034	0.025	ns	s	-0.083	0.015	rFitness	thi
DSDS10	-0.05	0.042	ns	s	-0.13232	0.03232	rFitness	thi
DSDS10	0.057	0.054	ns	s	-0.04884	0.16284	rFitness	thi
DSDS10	-0.001	0.049	ns	s	-0.09704	0.09504	rFitness	thi
DSDS10	0.06	0.065	ns	s	-0.0674	0.1874	rFitness	thi
DSDS10	0.008	0.078	ns	s	-0.14488	0.16088	rFitness	thi
DSDS10	0.078	0.075	ns	s	-0.069	0.225	rFitness	thi
DSDS10	0.014	0.054	ns	s	-0.09184	0.11984	rFitness	thi
DSDS10	0.029	0.064	ns	s	-0.09644	0.15444	rFitness	thi
DSDS10	0.011	0.057	ns	s	-0.10072	0.12272	rFitness	thi
DSDS10	0.012	0.069	ns	s	-0.12324	0.14724	rFitness	thi
DSDS10	-0.1	0.04	**	s	-0.1784	-0.0216	rFitness	thi
DSDS10	0.016	0.049	ns	s	-0.08004	0.11204	rFitness	thi
DSDS50	-0.013	0.064	ns	s	-0.13844	0.11244	rFitness	thi
DSDS50	0.067	0.066	ns	s	-0.06236	0.19636	rFitness	thi
DSDS50	0.05	0.061	ns	s	-0.06956	0.16956	rFitness	thi
DSDS50	-0.083	0.036	**	s	-0.15356	-0.01244	rFitness	thi
DSDS50	0.007	0.066	ns	s	-0.12236	0.13636	rFitness	thi
DSDS50	0.003	0.064	ns	s	-0.12244	0.12844	rFitness	thi
DSDS50	0.002	0.061	ns	s	-0.11756	0.12156	rFitness	thi
DSDS50	0.017	0.06	ns	s	-0.1006	0.1346	rFitness	thi
DSDS50	0.017	0.062	ns	s	-0.10452	0.13852	rFitness	thi
DSDS50	-0.051	0.041	ns	s	-0.13136	0.02936	rFitness	thi
DSDS50	0.056	0.067	ns	s	-0.07532	0.18732	rFitness	thi
DSDS50	0.015	0.052	ns	s	-0.08692	0.11692	rFitness	thi
DSDS50	0.023	0.06	ns	s	-0.0946	0.1406	rFitness	thi
DSDS50	0.017	0.063	ns	s	-0.10648	0.14048	rFitness	thi
DSDS50	0.031	0.079	ns	s	-0.12384	0.18584	rFitness	thi
DSDS50	0.023	0.037	ns	s	-0.04952	0.09552	rFitness	thi
DSDS50	0.01	0.054	ns	s	-0.09584	0.11584	rFitness	thi
DSDS50	0.023	0.072	ns	s	-0.11812	0.16412	rFitness	thi
DSDS50	0.051	0.054	ns	s	-0.05484	0.15684	rFitness	thi
DSDS50	0.057	0.07	ns	s	-0.0802	0.1942	rFitness	thi
DSDS50	0.01	0.059	ns	s	-0.10564	0.12564	rFitness	thi
DSDS50	0.032	0.059	ns	s	-0.08364	0.14764	rFitness	thi
DSDS50	0.014	0.058	ns	s	-0.09968	0.12768	rFitness	thi
DSDS50	0.011	0.059	ns	s	-0.10464	0.12664	rFitness	thi
DSDS50.1	0.031	0.058	ns	s	-0.08268	0.14468	rFitness	thi
DSDS50.1	0.028	0.057	ns	s	-0.08372	0.13972	rFitness	thi
DSDS50.1	0.013	0.06	ns	s	-0.1046	0.1306	rFitness	thi
DSDS50.1	0.049	0.061	ns	s	-0.07056	0.16856	rFitness	thi
DSDS50.1	0.012	0.059	ns	s	-0.10364	0.12764	rFitness	thi
DSDS50.1	0.011	0.059	ns	s	-0.10464	0.12664	rFitness	thi
DSDS50.1	0.049	0.061	ns	s	-0.07056	0.16856	rFitness	thi
DSDS50.1	0.029	0.058	ns	s	-0.08468	0.14268	rFitness	thi
DSDS50.1	0.02	0.059	ns	s	-0.09564	0.13564	rFitness	thi
DSDS50.1	0.034	0.06	ns	s	-0.0836	0.1516	rFitness	thi
DSDS50.1	0.033	0.059	ns	s	-0.08264	0.14864	rFitness	thi
DSDS50.1	0.01	0.059	ns	s	-0.10564	0.12564	rFitness	thi
DSDS50.1	0.014	0.059	ns	s	-0.10164	0.12964	rFitness	thi
DSDS50.1	0.03	0.058	ns	s	-0.08368	0.14368	rFitness	thi
DSDS50.1	0.045	0.043	ns	s	-0.03928	0.12928	rFitness	thi
DSDS50.1	-0.024	0.024	ns	s	-0.07104	0.02304	rFitness	thi
DSDS50.1	0.099	0.048	*	s	0.00492	0.19308	rFitness	thi
DSDS50.1	0.104	0.056	*	s	-0.00576	0.21376	rFitness	thi
DSDS50.1	0.098	0.054	**	s	-0.00784	0.20384	rFitness	thi
DSDS50.1	0.097	0.081	ns	s	-0.06176	0.25576	rFitness	thi
DSDS50.1	0.065	0.062	ns	s	-0.05652	0.18652	rFitness	thi
DSDS50.1	0.046	0.061	ns	s	-0.07356	0.16556	rFitness	thi
DSDS50.1	-0.01	0.04	ns	s	-0.0884	0.0684	rFitness	thi
DSDS50.1	-0.042	0.034	ns	s	-0.10864	0.02464	rFitness	thi
DSDS90	0.06	0.05	ns	s	-0.038	0.158	rFitness	thi
DSDS90	-0.004	0.036	ns	s	-0.07456	0.06656	rFitness	thi
DSDS90	0.05	0.055	ns	s	-0.0578	0.1578	rFitness	thi
DSDS90	0.006	0.046	ns	s	-0.08416	0.09616	rFitness	thi
DSDS90	0.031	0.053	ns	s	-0.07288	0.13488	rFitness	thi
DSDS90	0.012	0.026	ns	s	-0.03896	0.06296	rFitness	thi
DSDS90	0.015	0.04	ns	s	-0.0634	0.0934	rFitness	thi
DSDS90	-0.003	0.051	ns	s	-0.10296	0.09696	rFitness	thi
DSDS90	-0.006	0.033	ns	s	-0.07068	0.05868	rFitness	thi
DSDS90	0.002	0.024	ns	s	-0.04504	0.04904	rFitness	thi
DSDS90	0	0.029	ns	s	-0.05684	0.05684	rFitness	thi
DSDS90	0.028	0.031	ns	s	-0.03276	0.08876	rFitness	thi
DSDS90	0.042	0.036	ns	s	-0.02856	0.11256	rFitness	thi
DSDS90	0.01	0.027	ns	s	-0.04292	0.06292	rFitness	thi
DSDS90	0.001	0.029	ns	s	-0.05584	0.05784	rFitness	thi
DSDS90	0.023	0.027	ns	s	-0.02992	0.07592	rFitness	thi
DSDS90	0.008	0.029	ns	s	-0.04884	0.06484	rFitness	thi
DSDS90	-0.002	0.03	ns	s	-0.0608	0.0568	rFitness	thi
DSDS90	0.017	0.027	ns	s	-0.03592	0.06992	rFitness	thi
DSDS90	-0.003	0.026	ns	s	-0.05396	0.04796	rFitness	thi
DSDS90	-0.004	0.03	ns	s	-0.0628	0.0548	rFitness	thi
DSDS90	-0.001	0.031	ns	s	-0.06176	0.05976	rFitness	thi
DSDS90	-0.002	0.03	ns	s	-0.0608	0.0568	rFitness	thi
DSDS90	0.01	0.028	ns	s	-0.04488	0.06488	rFitness	thi
DTbolt	-0.036	0.036	ns	s	-0.10656	0.03456	rFitness	thi
DTbolt	0.015	0.035	ns	s	-0.0536	0.0836	rFitness	thi
DTbolt	0.005	0.039	ns	s	-0.07144	0.08144	rFitness	thi
DTbolt	-0.045	0.051	ns	s	-0.14496	0.05496	rFitness	thi
DTbolt	0.028	0.038	ns	s	-0.04648	0.10248	rFitness	thi
DTbolt	-0.003	0.029	ns	s	-0.05984	0.05384	rFitness	thi
DTbolt	-0.051	0.039	ns	s	-0.12744	0.02544	rFitness	thi
DTbolt	-0.001	0.035	ns	s	-0.0696	0.0676	rFitness	thi
DTbolt	0.024	0.034	ns	s	-0.04264	0.09064	rFitness	thi
DTbolt	0.058	0.038	ns	s	-0.01648	0.13248	rFitness	thi
DTbolt	0	0.041	ns	s	-0.08036	0.08036	rFitness	thi
DTbolt	0.027	0.031	ns	s	-0.03376	0.08776	rFitness	thi
DTbolt	0.001	0.034	ns	s	-0.06564	0.06764	rFitness	thi
DTbolt	-0.015	0.024	ns	s	-0.06204	0.03204	rFitness	thi
DTbolt	0.022	0.05	ns	s	-0.076	0.12	rFitness	thi
DTbolt	0.076	0.05	ns	s	-0.022	0.174	rFitness	thi
DTbolt	0.012	0.028	ns	s	-0.04288	0.06688	rFitness	thi
DTbolt	0.035	0.049	ns	s	-0.06104	0.13104	rFitness	thi
DTbolt	0.004	0.024	ns	s	-0.04304	0.05104	rFitness	thi
DTbolt	-0.007	0.026	ns	s	-0.05796	0.04396	rFitness	thi
DTbolt	0	0.054	ns	s	-0.10584	0.10584	rFitness	thi
DTbolt	0.002	0.053	ns	s	-0.10188	0.10588	rFitness	thi
DTbolt	0.061	0.055	ns	s	-0.0468	0.1688	rFitness	thi
DTbolt	0.038	0.018	**	s	0.00272	0.07328	rFitness	thi
DTF_Oct_2010	0.032	0.052	ns	s	-0.06992	0.13392	rFitness	thi
DTF_Oct_2010	0.09	0.05	ns	s	-0.008	0.188	rFitness	thi
DTF_Oct_2010	-0.048	0.03	ns	s	-0.1068	0.0108	rFitness	thi
DTF_Oct_2010	-0.054	0.034	*	s	-0.12064	0.01264	rFitness	thi
DTF_Oct_2010	0.071	0.051	ns	s	-0.02896	0.17096	rFitness	thi
DTF_Oct_2010	0.056	0.045	ns	s	-0.0322	0.1442	rFitness	thi
DTF_Oct_2010	-0.002	0.05	ns	s	-0.1	0.096	rFitness	thi
DTF_Oct_2010	0.043	0.062	ns	s	-0.07852	0.16452	rFitness	thi
DTF_Oct_2010	0.041	0.048	ns	s	-0.05308	0.13508	rFitness	thi
DTF_Oct_2010	-0.054	0.025	**	s	-0.103	-0.005	rFitness	thi
DTF_Oct_2010	-0.001	0.03	ns	s	-0.0598	0.0578	rFitness	thi
DTF_Oct_2010	0.084	0.078	ns	s	-0.06888	0.23688	rFitness	thi
DTF_Oct_2010	-0.01	0.024	ns	s	-0.05704	0.03704	rFitness	thi
DTF_Oct_2010	0.055	0.026	*	s	0.00404	0.10596	rFitness	thi
DTF_Oct_2010	0.012	0.025	ns	s	-0.037	0.061	rFitness	thi
DTF_Oct_2010	0.008	0.026	ns	s	-0.04296	0.05896	rFitness	thi
DTF_Oct_2010	0.023	0.024	ns	s	-0.02404	0.07004	rFitness	thi
DTF_Oct_2010	0.024	0.025	ns	s	-0.025	0.073	rFitness	thi
DTF_Oct_2010	0.025	0.025	ns	s	-0.024	0.074	rFitness	thi
DTF_Oct_2010	0.02	0.024	ns	s	-0.02704	0.06704	rFitness	thi
DTF_Oct_2010	0.035	0.027	ns	s	-0.01792	0.08792	rFitness	thi
DTF_Oct_2010	0.037	0.027	ns	s	-0.01592	0.08992	rFitness	thi
DTF_Oct_2010	0.036	0.026	ns	s	-0.01496	0.08696	rFitness	thi
DTF_Oct_2010	0.041	0.025	*	s	-0.008	0.09	rFitness	thi
DTF_Oct_2040	0.048	0.027	ns	s	-0.00492	0.10092	rFitness	thi
DTF_Oct_2040	-0.005	0.032	ns	s	-0.06772	0.05772	rFitness	thi
DTF_Oct_2040	0.018	0.025	ns	s	-0.031	0.067	rFitness	thi
DTF_Oct_2040	0.001	0.029	ns	s	-0.05584	0.05784	rFitness	thi
DTF_Oct_2040	-0.011	0.022	ns	s	-0.05412	0.03212	rFitness	thi
DTF_Oct_2040	0.012	0.025	ns	s	-0.037	0.061	rFitness	thi
DTF_Oct_2040	0.003	0.024	ns	s	-0.04404	0.05004	rFitness	thi
DTF_Oct_2040	0.009	0.032	ns	s	-0.05372	0.07172	rFitness	thi
DTF_Oct_2040	0.04	0.03	ns	s	-0.0188	0.0988	rFitness	thi
DTF_Oct_2040	0.024	0.028	ns	s	-0.03088	0.07888	rFitness	thi
DTF_Oct_2040	-0.037	0.029	ns	s	-0.09384	0.01984	rFitness	thi
DTF_Oct_2040	0.033	0.028	ns	s	-0.02188	0.08788	rFitness	thi
DTF_Oct_2040	0.053	0.03	*	s	-0.0058	0.1118	rFitness	thi
DTF_Oct_2040	0.006	0.029	ns	s	-0.05084	0.06284	rFitness	thi
DTF_Oct_2040	0.035	0.034	ns	s	-0.03164	0.10164	rFitness	thi
DTF_Oct_2040	0.06	0.035	*	s	-0.0086	0.1286	rFitness	thi
DTF_Oct_2040	-0.021	0.028	ns	s	-0.07588	0.03388	rFitness	thi
DTF_Oct_2040	-0.053	0.027	**	s	-0.10592	-8e-05	rFitness	thi
DTF_Oct_2040	-0.015	0.027	ns	s	-0.06792	0.03792	rFitness	thi
DTF_Oct_2040	-0.04	0.025	ns	s	-0.089	0.009	rFitness	thi
DTF_Oct_2040	0.054	0.022	**	s	0.01088	0.09712	rFitness	thi
DTF_Oct_2040	-0.019	0.024	ns	s	-0.06604	0.02804	rFitness	thi
DTF_Oct_2040	0.02	0.033	ns	s	-0.04468	0.08468	rFitness	thi
DTF_Oct_2040	-0.024	0.026	ns	s	-0.07496	0.02696	rFitness	thi
DTF_Sep_2010	0.023	0.025	ns	s	-0.026	0.072	rFitness	thi
DTF_Sep_2010	-0.025	0.028	ns	s	-0.07988	0.02988	rFitness	thi
DTF_Sep_2010	0.019	0.029	ns	s	-0.03784	0.07584	rFitness	thi
DTF_Sep_2010	-0.044	0.032	ns	s	-0.10672	0.01872	rFitness	thi
DTF_Sep_2010	0.021	0.025	ns	s	-0.028	0.07	rFitness	thi
DTF_Sep_2010	-0.072	0.031	**	s	-0.13276	-0.01124	rFitness	thi
DTF_Sep_2010	-0.016	0.035	ns	s	-0.0846	0.0526	rFitness	thi
DTF_Sep_2010	-0.036	0.026	ns	s	-0.08696	0.01496	rFitness	thi
DTF_Sep_2010	0.051	0.032	ns	s	-0.01172	0.11372	rFitness	thi
DTF_Sep_2010	-0.003	0.038	ns	s	-0.07748	0.07148	rFitness	thi
DTF_Sep_2010	0.04	0.032	ns	s	-0.02272	0.10272	rFitness	thi
DTF_Sep_2010	-0.033	0.03	ns	s	-0.0918	0.0258	rFitness	thi
DTF_Sep_2010	0.031	0.03	ns	s	-0.0278	0.0898	rFitness	thi
DTF_Sep_2010	-0.015	0.028	ns	s	-0.06988	0.03988	rFitness	thi
DTF_Sep_2010	0.012	0.023	ns	s	-0.03308	0.05708	rFitness	thi
DTF_Sep_2010	0.011	0.027	ns	s	-0.04192	0.06392	rFitness	thi
DTF_Sep_2010	0.008	0.028	ns	s	-0.04688	0.06288	rFitness	thi
DTF_Sep_2010	0.008	0.026	ns	s	-0.04296	0.05896	rFitness	thi
DTF_Sep_2010	-0.055	0.025	***	s	-0.104	-0.006	rFitness	thi
DTF_Sep_2010	0.014	0.028	ns	s	-0.04088	0.06888	rFitness	thi
DTF_Sep_2010	0.017	0.054	ns	s	-0.08884	0.12284	rFitness	thi
DTF_Sep_2010	-0.027	0.037	ns	s	-0.09952	0.04552	rFitness	thi
DTF_Sep_2010	0.024	0.026	ns	s	-0.02696	0.07496	rFitness	thi
DTF_Sep_2010	0.01	0.024	ns	s	-0.03704	0.05704	rFitness	thi
DTF_Sep_2040	0.026	0.031	ns	s	-0.03476	0.08676	rFitness	thi
DTF_Sep_2040	-0.016	0.022	ns	s	-0.05912	0.02712	rFitness	thi
DTF_Sep_2040	0.023	0.027	ns	s	-0.02992	0.07592	rFitness	thi
DTF_Sep_2040	0.007	0.025	ns	s	-0.042	0.056	rFitness	thi
DTF_Sep_2040	-0.001	0.03	ns	s	-0.0598	0.0578	rFitness	thi
DTF_Sep_2040	-0.035	0.027	ns	s	-0.08792	0.01792	rFitness	thi
DTF_Sep_2040	-0.031	0.037	ns	s	-0.10352	0.04152	rFitness	thi
DTF_Sep_2040	0.009	0.027	ns	s	-0.04392	0.06192	rFitness	thi
DTF_Sep_2040	0.004	0.018	ns	s	-0.03128	0.03928	rFitness	thi
DTF_Sep_2040	0.014	0.02	ns	s	-0.0252	0.0532	rFitness	thi
DTF_Sep_2040	-0.061	0.037	*	s	-0.13352	0.01152	rFitness	thi
DTF_Sep_2040	-0.011	0.026	ns	s	-0.06196	0.03996	rFitness	thi
DTF_Sep_2040	-0.009	0.023	ns	s	-0.05408	0.03608	rFitness	thi
DTF_Sep_2040	0.016	0.025	ns	s	-0.033	0.065	rFitness	thi
DTF_Sep_2040	-0.003	0.025	ns	s	-0.052	0.046	rFitness	thi
DTF_Sep_2040	0.002	0.027	ns	s	-0.05092	0.05492	rFitness	thi
DTF_Sep_2040	-0.029	0.027	ns	s	-0.08192	0.02392	rFitness	thi
DTF_Sep_2040	-0.045	0.034	ns	s	-0.11164	0.02164	rFitness	thi
DTF_Sep_2040	0.028	0.027	ns	s	-0.02492	0.08092	rFitness	thi
DTF_Sep_2040	-0.038	0.024	ns	s	-0.08504	0.00904	rFitness	thi
DTF_Sep_2040	0.018	0.024	ns	s	-0.02904	0.06504	rFitness	thi
DTF_Sep_2040	0.03	0.033	ns	s	-0.03468	0.09468	rFitness	thi
DTF_Sep_2040	-0.018	0.03	ns	s	-0.0768	0.0408	rFitness	thi
DTF_Sep_2040	-0.014	0.029	ns	s	-0.07084	0.04284	rFitness	thi
DTflower	-0.002	0.029	ns	s	-0.05884	0.05484	rFitness	thi
DTflower	-0.013	0.018	ns	s	-0.04828	0.02228	rFitness	thi
DTflower	-0.008	0.03	ns	s	-0.0668	0.0508	rFitness	thi
DTflower	0.04	0.029	ns	s	-0.01684	0.09684	rFitness	thi
DTflower	-0.023	0.028	ns	s	-0.07788	0.03188	rFitness	thi
DTflower	-0.027	0.024	ns	s	-0.07404	0.02004	rFitness	thi
DTflower	-0.003	0.025	ns	s	-0.052	0.046	rFitness	thi
DTflower	-0.038	0.023	*	s	-0.08308	0.00708	rFitness	thi
DTflower	0.029	0.025	ns	s	-0.02	0.078	rFitness	thi
DTflower	-0.055	0.032	*	s	-0.11772	0.00772	rFitness	thi
DTflower	-0.006	0.027	ns	s	-0.05892	0.04692	rFitness	thi
DTflower	0.046	0.03	*	s	-0.0128	0.1048	rFitness	thi
DTflower	-0.03	0.019	*	s	-0.06724	0.00724	rFitness	thi
DTflower	-0.078	0.027	***	s	-0.13092	-0.02508	rFitness	thi
DTflower	-0.005	0.026	ns	s	-0.05596	0.04596	rFitness	thi
DTflower	-0.009	0.026	ns	s	-0.05996	0.04196	rFitness	thi
DTflower	0.076	0.028	***	s	0.02112	0.13088	rFitness	thi
DTflower	-0.054	0.025	**	s	-0.103	-0.005	rFitness	thi
DTflower	-0.037	0.025	ns	s	-0.086	0.012	rFitness	thi
DTflower	0.061	0.023	***	s	0.01592	0.10608	rFitness	thi
DTflower	0.037	0.028	ns	s	-0.01788	0.09188	rFitness	thi
DTflower	-0.016	0.029	ns	s	-0.07284	0.04084	rFitness	thi
DTflower	-0.008	0.028	ns	s	-0.06288	0.04688	rFitness	thi
DTflower	-0.044	0.028	*	s	-0.09888	0.01088	rFitness	thi
DTfruit	-0.031	0.028	ns	s	-0.08588	0.02388	rFitness	thi
DTfruit	-0.035	0.025	ns	s	-0.084	0.014	rFitness	thi
DTfruit	-0.041	0.025	*	s	-0.09	0.008	rFitness	thi
DTfruit	-0.048	0.025	*	s	-0.097	0.001	rFitness	thi
DTfruit	-0.039	0.029	ns	s	-0.09584	0.01784	rFitness	thi
DTfruit	-0.029	0.032	ns	s	-0.09172	0.03372	rFitness	thi
DTfruit	0.007	0.021	ns	s	-0.03416	0.04816	rFitness	thi
DTfruit	0.04	0.035	ns	s	-0.0286	0.1086	rFitness	thi
DTfruit	0.026	0.035	ns	s	-0.0426	0.0946	rFitness	thi
DTfruit	0.005	0.025	ns	s	-0.044	0.054	rFitness	thi
DTfruit	0.028	0.037	NaN	s	-0.04452	0.10052	rFitness	thi
DTfruit	-0.048	0.054	ns	s	-0.15384	0.05784	rFitness	thi
DTfruit	0.005	0.04	ns	s	-0.0734	0.0834	rFitness	thi
DTfruit	0.098	0.045	**	s	0.0098	0.1862	rFitness	thi
DTfruit	0.109	0.062	*	s	-0.01252	0.23052	rFitness	thi
DTfruit	-0.071	0.055	ns	s	-0.1788	0.0368	rFitness	thi
DTfruit	0.039	0.055	ns	s	-0.0688	0.1468	rFitness	thi
DTfruit	0.03	0.057	ns	s	-0.08172	0.14172	rFitness	thi
DTfruit	0.021	0.032	ns	s	-0.04172	0.08372	rFitness	thi
DTfruit	-0.023	0.037	ns	s	-0.09552	0.04952	rFitness	thi
DTfruit	0.023	0.034	ns	s	-0.04364	0.08964	rFitness	thi
DTfruit	0.045	0.033	ns	s	-0.01968	0.10968	rFitness	thi
DTfruit	0	0	NaNNaNNaN	s	0	0	rFitness	thi
DTfruit	0.084	0.065	ns	s	-0.0434	0.2114	rFitness	thi
DTgerm	0.08	0.058	ns	s	-0.03368	0.19368	rFitness	thi
DTgerm	0.074	0.055	ns	s	-0.0338	0.1818	rFitness	thi
DTgerm	0.087	0.056	ns	s	-0.02276	0.19676	rFitness	thi
DTgerm	-0.002	0.02	ns	s	-0.0412	0.0372	rFitness	thi
DTgerm	0.055	0.035	*	s	-0.0136	0.1236	rFitness	thi
DTgerm	0.104	0.064	*	s	-0.02144	0.22944	rFitness	thi
DTgerm	0.023	0.058	ns	s	-0.09068	0.13668	rFitness	thi
DTgerm	0.016	0.042	ns	s	-0.06632	0.09832	rFitness	thi
DTgerm	0.087	0.057	ns	s	-0.02472	0.19872	rFitness	thi
DTgerm	0.084	0.056	ns	s	-0.02576	0.19376	rFitness	thi
DTgerm	-0.002	0.02	ns	s	-0.0412	0.0372	rFitness	thi
DTgerm	0.035	0.055	ns	s	-0.0728	0.1428	rFitness	thi
DTgerm	0.029	0.036	NaN	s	-0.04156	0.09956	rFitness	thi
DTgerm	-0.061	0.055	ns	s	-0.1688	0.0468	rFitness	thi
DTgerm	0.111	0.065	**	s	-0.0164	0.2384	rFitness	thi
DTgerm	-0.069	0.057	ns	s	-0.18072	0.04272	rFitness	thi
DTgerm	0.018	0.038	ns	s	-0.05648	0.09248	rFitness	thi
DTgerm	0	0	NaNNaNNaN	s	0	0	rFitness	thi
DTgerm	0.098	0.069	ns	s	-0.03724	0.23324	rFitness	thi
DTgerm	0.067	0.06	ns	s	-0.0506	0.1846	rFitness	thi
DTgerm	0.08	0.059	ns	s	-0.03564	0.19564	rFitness	thi
DTgerm	0.024	0.034	ns	s	-0.04264	0.09064	rFitness	thi
DTgerm	0.055	0.059	ns	s	-0.06064	0.17064	rFitness	thi
DTgerm	0.055	0.045	ns	s	-0.0332	0.1432	rFitness	thi
DTharvest	-0.059	0.035	*	s	-0.1276	0.0096	rFitness	thi
DTharvest	-0.055	0.033	**	s	-0.11968	0.00968	rFitness	thi
DTharvest	-0.079	0.047	*	s	-0.17112	0.01312	rFitness	thi
DTharvest	0.006	0.019	ns	s	-0.03124	0.04324	rFitness	thi
DTharvest	-0.022	0.036	ns	s	-0.09256	0.04856	rFitness	thi
DTharvest	0.076	0.089	ns	s	-0.09844	0.25044	rFitness	thi
DTharvest	0.078	0.09	ns	s	-0.0984	0.2544	rFitness	thi
DTharvest	0.017	0.05	ns	s	-0.081	0.115	rFitness	thi
DTharvest	0.021	0.033	ns	s	-0.04368	0.08568	rFitness	thi
DTharvest	0.014	0.057	ns	s	-0.09772	0.12572	rFitness	thi
DTharvest	-0.021	0.038	ns	s	-0.09548	0.05348	rFitness	thi
DTharvest	0.007	0.022	ns	s	-0.03612	0.05012	rFitness	thi
DTharvest	0.113	0.063	*	s	-0.01048	0.23648	rFitness	thi
DTharvest	-0.046	0.048	ns	s	-0.14008	0.04808	rFitness	thi
DTharvest	0.111	0.062	*	s	-0.01052	0.23252	rFitness	thi
DTharvest	NA	NA	ns	s	NA	NA	rFitness	thi
DTharvest	0.119	0.066	*	s	-0.01036	0.24836	rFitness	thi
DTharvest	NA	NA	ns	s	NA	NA	rFitness	thi
DTharvest	0.031	0.058	ns	s	-0.08268	0.14468	rFitness	thi
DTharvest	-0.033	0.042	ns	s	-0.11532	0.04932	rFitness	thi
DTharvest	0.053	0.05	ns	s	-0.045	0.151	rFitness	thi
DTharvest	0.031	0.041	ns	s	-0.04936	0.11136	rFitness	thi
DTharvest	-0.055	0.035	*	s	-0.1236	0.0136	rFitness	thi
DTharvest	0.019	0.05	ns	s	-0.079	0.117	rFitness	thi
DWc_2013	0.015	0.046	ns	s	-0.07516	0.10516	rFitness	thi
DWc_2013	0.028	0.032	ns	s	-0.03472	0.09072	rFitness	thi
DWc_2013	0.022	0.048	ns	s	-0.07208	0.11608	rFitness	thi
DWc_2013	-0.062	0.032	*	s	-0.12472	0.00072	rFitness	thi
DWc_2013	-0.011	0.064	ns	s	-0.13644	0.11444	rFitness	thi
DWc_2013	0.072	0.053	ns	s	-0.03188	0.17588	rFitness	thi
DWc_2013	0.098	0.058	*	s	-0.01568	0.21168	rFitness	thi
DWc_2013	-0.045	0.052	ns	s	-0.14692	0.05692	rFitness	thi
DWc_2013	0.053	0.049	ns	s	-0.04304	0.14904	rFitness	thi
DWc_2013	0.016	0.033	ns	s	-0.04868	0.08068	rFitness	thi
DWc_2013	0.015	0.052	ns	s	-0.08692	0.11692	rFitness	thi
DWc_2013	0.005	0.042	ns	s	-0.07732	0.08732	rFitness	thi
DWc_2013	0.026	0.049	ns	s	-0.07004	0.12204	rFitness	thi
DWc_2013	0.01	0.056	ns	s	-0.09976	0.11976	rFitness	thi
DWc_2013	0.067	0.06	ns	s	-0.0506	0.1846	rFitness	thi
DWc_2013	0.109	0.06	**	s	-0.0086	0.2266	rFitness	thi
DWc_2013	-0.01	0.05	ns	s	-0.108	0.088	rFitness	thi
DWc_2013	0.021	0.042	ns	s	-0.06132	0.10332	rFitness	thi
DWc_2013	0.045	0.046	ns	s	-0.04516	0.13516	rFitness	thi
DWc_2013	0.017	0.047	ns	s	-0.07512	0.10912	rFitness	thi
DWc_2013	0.071	0.061	ns	s	-0.04856	0.19056	rFitness	thi
DWc_2013	0	0.034	ns	s	-0.06664	0.06664	rFitness	thi
DWc_2013	0.077	0.044	*	s	-0.00924	0.16324	rFitness	thi
DWc_2013	0.013	0.057	ns	s	-0.09872	0.12472	rFitness	thi
DWr_2013	0.109	0.043	***	s	0.02472	0.19328	rFitness	thi
DWr_2013	0.033	0.059	ns	s	-0.08264	0.14864	rFitness	thi
DWr_2013	0.056	0.039	ns	s	-0.02044	0.13244	rFitness	thi
DWr_2013	-0.089	0.055	*	s	-0.1968	0.0188	rFitness	thi
DWr_2013	-0.015	0.045	ns	s	-0.1032	0.0732	rFitness	thi
DWr_2013	-0.008	0.043	ns	s	-0.09228	0.07628	rFitness	thi
DWr_2013	0.009	0.032	ns	s	-0.05372	0.07172	rFitness	thi
DWr_2013	0.036	0.04	ns	s	-0.0424	0.1144	rFitness	thi
DWr_2013	0.01	0.047	ns	s	-0.08212	0.10212	rFitness	thi
DWr_2013	0.003	0.064	ns	s	-0.12244	0.12844	rFitness	thi
DWr_2013	0.024	0.039	ns	s	-0.05244	0.10044	rFitness	thi
DWr_2013	-0.042	0.034	ns	s	-0.10864	0.02464	rFitness	thi
DWr_2013	-0.017	0.044	ns	s	-0.10324	0.06924	rFitness	thi
DWr_2013	0.035	0.039	ns	s	-0.04144	0.11144	rFitness	thi
DWr_2013	-0.016	0.047	ns	s	-0.10812	0.07612	rFitness	thi
DWr_2013	0.062	0.045	ns	s	-0.0262	0.1502	rFitness	thi
DWr_2013	-0.011	0.044	ns	s	-0.09724	0.07524	rFitness	thi
DWr_2013	0.035	0.035	ns	s	-0.0336	0.1036	rFitness	thi
DWr_2013	-0.005	0.048	ns	s	-0.09908	0.08908	rFitness	thi
DWr_2013	-0.014	0.038	ns	s	-0.08848	0.06048	rFitness	thi
DWr_2013	0.037	0.038	ns	s	-0.03748	0.11148	rFitness	thi
DWr_2013	0.07	0.057	ns	s	-0.04172	0.18172	rFitness	thi
DWr_2013	-0.01	0.046	ns	s	-0.10016	0.08016	rFitness	thi
DWr_2013	0.023	0.037	ns	s	-0.04952	0.09552	rFitness	thi
DWs_2013	-0.023	0.055	ns	s	-0.1308	0.0848	rFitness	thi
DWs_2013	0.027	0.043	ns	s	-0.05728	0.11128	rFitness	thi
DWs_2013	0.007	0.047	ns	s	-0.08512	0.09912	rFitness	thi
DWs_2013	-0.002	0.044	ns	s	-0.08824	0.08424	rFitness	thi
DWs_2013	-0.009	0.038	ns	s	-0.08348	0.06548	rFitness	thi
DWs_2013	-0.007	0.036	ns	s	-0.07756	0.06356	rFitness	thi
DWs_2013	0.003	0.042	ns	s	-0.07932	0.08532	rFitness	thi
DWs_2013	0	0.044	ns	s	-0.08624	0.08624	rFitness	thi
DWs_2013	0.044	0.035	ns	s	-0.0246	0.1126	rFitness	thi
DWs_2013	-0.012	0.039	ns	s	-0.08844	0.06444	rFitness	thi
DWs_2013	0.056	0.044	ns	s	-0.03024	0.14224	rFitness	thi
DWs_2013	-0.02	0.058	ns	s	-0.13368	0.09368	rFitness	thi
DWs_2013	0.017	0.032	ns	s	-0.04572	0.07972	rFitness	thi
DWs_2013	0.085	0.045	*	s	-0.0032	0.1732	rFitness	thi
DWs_2013	0.002	0.055	ns	s	-0.1058	0.1098	rFitness	thi
DWs_2013	0.038	0.049	ns	s	-0.05804	0.13404	rFitness	thi
DWs_2013	0.075	0.046	*	s	-0.01516	0.16516	rFitness	thi
DWs_2013	0.04	0.045	ns	s	-0.0482	0.1282	rFitness	thi
DWs_2013	-0.002	0.05	ns	s	-0.1	0.096	rFitness	thi
DWs_2013	0.071	0.032	*	s	0.00828	0.13372	rFitness	thi
DWs_2013	-0.007	0.042	ns	s	-0.08932	0.07532	rFitness	thi
DWs_2013	0.025	0.033	ns	s	-0.03968	0.08968	rFitness	thi
DWs_2013	-0.057	0.041	ns	s	-0.13736	0.02336	rFitness	thi
DWs_2013	-0.002	0.051	ns	s	-0.10196	0.09796	rFitness	thi
Elc_2013	0.032	0.039	ns	s	-0.04444	0.10844	rFitness	thi
Elc_2013	-0.039	0.044	ns	s	-0.12524	0.04724	rFitness	thi
Elc_2013	0.117	0.064	*	s	-0.00844	0.24244	rFitness	thi
Elc_2013	0.004	0.047	ns	s	-0.08812	0.09612	rFitness	thi
Elc_2013	0.006	0.039	ns	s	-0.07044	0.08244	rFitness	thi
Elc_2013	0.029	0.055	ns	s	-0.0788	0.1368	rFitness	thi
Elc_2013	0.02	0.048	ns	s	-0.07408	0.11408	rFitness	thi
Elc_2013	-0.047	0.039	ns	s	-0.12344	0.02944	rFitness	thi
Elc_2013	0.001	0.03	ns	s	-0.0578	0.0598	rFitness	thi
Elc_2013	-0.083	0.043	*	s	-0.16728	0.00128	rFitness	thi
Elc_2013	0.04	0.044	ns	s	-0.04624	0.12624	rFitness	thi
Elc_2013	-0.018	0.031	ns	s	-0.07876	0.04276	rFitness	thi
Elc_2013	-0.018	0.048	ns	s	-0.11208	0.07608	rFitness	thi
Elc_2013	0.008	0.05	ns	s	-0.09	0.106	rFitness	thi
Elc_2013	0.032	0.053	ns	s	-0.07188	0.13588	rFitness	thi
Elc_2013	0.002	0.033	ns	s	-0.06268	0.06668	rFitness	thi
Elc_2013	-0.036	0.042	ns	s	-0.11832	0.04632	rFitness	thi
Elc_2013	0.06	0.045	ns	s	-0.0282	0.1482	rFitness	thi
Elc_2013	-0.04	0.044	ns	s	-0.12624	0.04624	rFitness	thi
Elc_2013	0.036	0.05	ns	s	-0.062	0.134	rFitness	thi
Elc_2013	0.016	0.049	ns	s	-0.08004	0.11204	rFitness	thi
Elc_2013	0.037	0.045	ns	s	-0.0512	0.1252	rFitness	thi
Elc_2013	-0.026	0.041	ns	s	-0.10636	0.05436	rFitness	thi
Elc_2013	-0.007	0.045	ns	s	-0.0952	0.0812	rFitness	thi
elfDC	0.025	0.032	ns	s	-0.03772	0.08772	rFitness	thi
elfDC	-0.021	0.04	ns	s	-0.0994	0.0574	rFitness	thi
elfDC	0.05	0.039	ns	s	-0.02644	0.12644	rFitness	thi
elfDC	0.063	0.046	ns	s	-0.02716	0.15316	rFitness	thi
elfDC	-0.019	0.04	ns	s	-0.0974	0.0594	rFitness	thi
elfDC	-0.004	0.067	ns	s	-0.13532	0.12732	rFitness	thi
elfDC	0.063	0.071	ns	s	-0.07616	0.20216	rFitness	thi
elfDC	-0.042	0.05	ns	s	-0.14	0.056	rFitness	thi
elfDC	-0.043	0.054	ns	s	-0.14884	0.06284	rFitness	thi
elfDC	-0.076	0.031	***	s	-0.13676	-0.01524	rFitness	thi
elfDC	0.03	0.044	ns	s	-0.05624	0.11624	rFitness	thi
elfDC	-0.02	0.051	ns	s	-0.11996	0.07996	rFitness	thi
elfDC	0.076	0.046	*	s	-0.01416	0.16616	rFitness	thi
elfDC	-0.029	0.042	ns	s	-0.11132	0.05332	rFitness	thi
elfDC	0.094	0.05	*	s	-0.004	0.192	rFitness	thi
elfDC	0.002	0.053	ns	s	-0.10188	0.10588	rFitness	thi
elfDC	0.039	0.041	ns	s	-0.04136	0.11936	rFitness	thi
elfDC	0.015	0.051	ns	s	-0.08496	0.11496	rFitness	thi
elfDC	0.109	0.068	*	s	-0.02428	0.24228	rFitness	thi
elfDC	0.013	0.038	ns	s	-0.06148	0.08748	rFitness	thi
elfDC	0.001	0.044	ns	s	-0.08524	0.08724	rFitness	thi
elfDC	-0.029	0.038	ns	s	-0.10348	0.04548	rFitness	thi
elfDC	0.021	0.058	ns	s	-0.09268	0.13468	rFitness	thi
elfDC	0.037	0.058	ns	s	-0.07668	0.15068	rFitness	thi
elfPs	-0.018	0.053	ns	s	-0.12188	0.08588	rFitness	thi
elfPs	0.054	0.045	ns	s	-0.0342	0.1422	rFitness	thi
elfPs	-0.024	0.039	ns	s	-0.10044	0.05244	rFitness	thi
elfPs	-0.044	0.045	ns	s	-0.1322	0.0442	rFitness	thi
elfPs	-0.009	0.033	ns	s	-0.07368	0.05568	rFitness	thi
elfPs	0.011	0.045	ns	s	-0.0772	0.0992	rFitness	thi
elfPs	-0.064	0.048	ns	s	-0.15808	0.03008	rFitness	thi
elfPs	-0.071	0.045	*	s	-0.1592	0.0172	rFitness	thi
elfPs	-0.043	0.039	ns	s	-0.11944	0.03344	rFitness	thi
elfPs	-0.039	0.039	ns	s	-0.11544	0.03744	rFitness	thi
elfPs	0.075	0.052	ns	s	-0.02692	0.17692	rFitness	thi
elfPs	0	0.047	ns	s	-0.09212	0.09212	rFitness	thi
elfPs	-0.011	0.048	ns	s	-0.10508	0.08308	rFitness	thi
elfPs	0.025	0.057	ns	s	-0.08672	0.13672	rFitness	thi
elfPs	0.029	0.057	ns	s	-0.08272	0.14072	rFitness	thi
elfPs	0.088	0.04	***	s	0.0096	0.1664	rFitness	thi
elfPs	0.059	0.047	ns	s	-0.03312	0.15112	rFitness	thi
elfPs	-0.082	0.083	ns	s	-0.24468	0.08068	rFitness	thi
elfPs	0.018	0.063	ns	s	-0.10548	0.14148	rFitness	thi
elfPs	-0.014	0.041	ns	s	-0.09436	0.06636	rFitness	thi
elfPs	-0.001	0.053	ns	s	-0.10488	0.10288	rFitness	thi
elfPs	0.083	0.058	ns	s	-0.03068	0.19668	rFitness	thi
elfPs	-0.054	0.022	***	s	-0.09712	-0.01088	rFitness	thi
elfPs	0.032	0.043	ns	s	-0.05228	0.11628	rFitness	thi
elfPv	0.11	0.048	***	s	0.01592	0.20408	rFitness	thi
elfPv	-0.01	0.046	ns	s	-0.10016	0.08016	rFitness	thi
elfPv	-0.001	0.045	ns	s	-0.0892	0.0872	rFitness	thi
elfPv	-0.057	0.033	ns	s	-0.12168	0.00768	rFitness	thi
elfPv	-0.03	0.045	ns	s	-0.1182	0.0582	rFitness	thi
elfPv	0.057	0.037	ns	s	-0.01552	0.12952	rFitness	thi
elfPv	0.023	0.041	ns	s	-0.05736	0.10336	rFitness	thi
elfPv	0.043	0.047	ns	s	-0.04912	0.13512	rFitness	thi
elfPv	-0.003	0.044	ns	s	-0.08924	0.08324	rFitness	thi
elfPv	0.032	0.053	ns	s	-0.07188	0.13588	rFitness	thi
elfPv	-0.031	0.06	ns	s	-0.1486	0.0866	rFitness	thi
elfPv	-0.013	0.045	ns	s	-0.1012	0.0752	rFitness	thi
elfPv	0.05	0.051	ns	s	-0.04996	0.14996	rFitness	thi
elfPv	-0.074	0.078	ns	s	-0.22688	0.07888	rFitness	thi
elfPv	-0.054	0.033	*	s	-0.11868	0.01068	rFitness	thi
elfPv	0.039	0.045	ns	s	-0.0492	0.1272	rFitness	thi
elfPv	0.083	0.063	*	s	-0.04048	0.20648	rFitness	thi
elfPv	0.009	0.047	ns	s	-0.08312	0.10112	rFitness	thi
elfPv	-0.02	0.042	ns	s	-0.10232	0.06232	rFitness	thi
elfPv	0.052	0.063	ns	s	-0.07148	0.17548	rFitness	thi
elfPv	-0.008	0.045	ns	s	-0.0962	0.0802	rFitness	thi
elfPv	-0.042	0.029	ns	s	-0.09884	0.01484	rFitness	thi
elfPv	0.083	0.039	***	s	0.00656	0.15944	rFitness	thi
elfPv	0.035	0.051	ns	s	-0.06496	0.13496	rFitness	thi
Elr_2013	0.013	0.06	ns	s	-0.1046	0.1306	rFitness	thi
Elr_2013	-0.006	0.046	ns	s	-0.09616	0.08416	rFitness	thi
Elr_2013	-0.042	0.059	ns	s	-0.15764	0.07364	rFitness	thi
Elr_2013	-0.012	0.034	ns	s	-0.07864	0.05464	rFitness	thi
Elr_2013	-0.044	0.048	ns	s	-0.13808	0.05008	rFitness	thi
Elr_2013	0	0.041	ns	s	-0.08036	0.08036	rFitness	thi
Elr_2013	0.038	0.05	ns	s	-0.06	0.136	rFitness	thi
Elr_2013	0.09	0.053	*	s	-0.01388	0.19388	rFitness	thi
Elr_2013	0.057	0.033	*	s	-0.00768	0.12168	rFitness	thi
Elr_2013	0.027	0.047	ns	s	-0.06512	0.11912	rFitness	thi
Elr_2013	0.056	0.039	ns	s	-0.02044	0.13244	rFitness	thi
Elr_2013	0.017	0.049	ns	s	-0.07904	0.11304	rFitness	thi
Elr_2013	0.023	0.067	ns	s	-0.10832	0.15432	rFitness	thi
Elr_2013	0.081	0.048	*	s	-0.01308	0.17508	rFitness	thi
Elr_2013	0.053	0.045	ns	s	-0.0352	0.1412	rFitness	thi
Elr_2013	0.029	0.049	ns	s	-0.06704	0.12504	rFitness	thi
Elr_2013	0.016	0.059	ns	s	-0.09964	0.13164	rFitness	thi
Elr_2013	-0.059	0.038	ns	s	-0.13348	0.01548	rFitness	thi
Elr_2013	-0.016	0.042	ns	s	-0.09832	0.06632	rFitness	thi
Elr_2013	0.006	0.051	ns	s	-0.09396	0.10596	rFitness	thi
Elr_2013	0.038	0.044	ns	s	-0.04824	0.12424	rFitness	thi
Elr_2013	-0.002	0.041	ns	s	-0.08236	0.07836	rFitness	thi
Elr_2013	0.045	0.049	ns	s	-0.05104	0.14104	rFitness	thi
Elr_2013	0.094	0.051	*	s	-0.00596	0.19396	rFitness	thi
Els_2013	0.033	0.041	ns	s	-0.04736	0.11336	rFitness	thi
Els_2013	0.019	0.031	ns	s	-0.04176	0.07976	rFitness	thi
Els_2013	0.012	0.029	ns	s	-0.04484	0.06884	rFitness	thi
Els_2013	0.018	0.028	ns	s	-0.03688	0.07288	rFitness	thi
Els_2013	0.004	0.032	ns	s	-0.05872	0.06672	rFitness	thi
Els_2013	0.06	0.027	***	s	0.00708	0.11292	rFitness	thi
Els_2013	-0.004	0.033	ns	s	-0.06868	0.06068	rFitness	thi
Els_2013	0.015	0.05	ns	s	-0.083	0.113	rFitness	thi
Els_2013	-0.098	0.037	***	s	-0.17052	-0.02548	rFitness	thi
Els_2013	0.023	0.035	ns	s	-0.0456	0.0916	rFitness	thi
Els_2013	-0.038	0.032	ns	s	-0.10072	0.02472	rFitness	thi
Els_2013	-0.01	0.035	ns	s	-0.0786	0.0586	rFitness	thi
Els_2013	0.006	0.023	ns	s	-0.03908	0.05108	rFitness	thi
Els_2013	-0.02	0.037	ns	s	-0.09252	0.05252	rFitness	thi
Els_2013	0.056	0.029	*	s	-0.00084	0.11284	rFitness	thi
Els_2013	0.004	0.033	ns	s	-0.06068	0.06868	rFitness	thi
Els_2013	-0.03	0.035	ns	s	-0.0986	0.0386	rFitness	thi
Els_2013	0.022	0.029	ns	s	-0.03484	0.07884	rFitness	thi
Els_2013	-0.056	0.036	*	s	-0.12656	0.01456	rFitness	thi
Els_2013	0.046	0.035	ns	s	-0.0226	0.1146	rFitness	thi
Els_2013	-0.001	0.034	ns	s	-0.06764	0.06564	rFitness	thi
Els_2013	-0.001	0.03	ns	s	-0.0598	0.0578	rFitness	thi
Els_2013	0.054	0.03	*	s	-0.0048	0.1128	rFitness	thi
Els_2013	-0.073	0.043	*	s	-0.15728	0.01128	rFitness	thi
Emco5	-0.009	0.036	ns	s	-0.07956	0.06156	rFitness	thi
Emco5	-0.02	0.031	ns	s	-0.08076	0.04076	rFitness	thi
Emco5	0.028	0.036	ns	s	-0.04256	0.09856	rFitness	thi
Emco5	-0.007	0.037	ns	s	-0.07952	0.06552	rFitness	thi
Emco5	0.002	0.031	ns	s	-0.05876	0.06276	rFitness	thi
Emco5	0.042	0.024	*	s	-0.00504	0.08904	rFitness	thi
Emco5	0.001	0.04	ns	s	-0.0774	0.0794	rFitness	thi
Emco5	0.021	0.024	ns	s	-0.02604	0.06804	rFitness	thi
Emco5	0.029	0.039	ns	s	-0.04744	0.10544	rFitness	thi
Emco5	0.023	0.04	ns	s	-0.0554	0.1014	rFitness	thi
Emco5	0.018	0.035	ns	s	-0.0506	0.0866	rFitness	thi
Emco5	-0.025	0.036	ns	s	-0.09556	0.04556	rFitness	thi
Emco5	0.008	0.032	ns	s	-0.05472	0.07072	rFitness	thi
Emco5	-0.013	0.032	ns	s	-0.07572	0.04972	rFitness	thi
Emco5	-0.095	0.035	***	s	-0.1636	-0.0264	rFitness	thi
Emco5	0.002	0.037	ns	s	-0.07052	0.07452	rFitness	thi
Emco5	0.006	0.034	ns	s	-0.06064	0.07264	rFitness	thi
Emco5	0.028	0.032	ns	s	-0.03472	0.09072	rFitness	thi
Emco5	0.008	0.033	ns	s	-0.05668	0.07268	rFitness	thi
Emco5	0.006	0.03	ns	s	-0.0528	0.0648	rFitness	thi
Emco5	-0.068	0.036	*	s	-0.13856	0.00256	rFitness	thi
Emco5	-0.024	0.028	ns	s	-0.07888	0.03088	rFitness	thi
Emco5	0.032	0.034	ns	s	-0.03464	0.09864	rFitness	thi
Emco5	0.064	0.021	***	s	0.02284	0.10516	rFitness	thi
Emco5_cotyledons	0.005	0.032	ns	s	-0.05772	0.06772	rFitness	thi
Emco5_cotyledons	0.008	0.035	ns	s	-0.0606	0.0766	rFitness	thi
Emco5_cotyledons	0.053	0.031	*	s	-0.00776	0.11376	rFitness	thi
Emco5_cotyledons	0.01	0.034	ns	s	-0.05664	0.07664	rFitness	thi
Emco5_cotyledons	0.003	0.032	ns	s	-0.05972	0.06572	rFitness	thi
Emco5_cotyledons	-0.028	0.041	ns	s	-0.10836	0.05236	rFitness	thi
Emco5_cotyledons	-0.073	0.052	*	s	-0.17492	0.02892	rFitness	thi
Emco5_cotyledons	0.019	0.048	ns	s	-0.07508	0.11308	rFitness	thi
Emco5_cotyledons	0.041	0.044	ns	s	-0.04524	0.12724	rFitness	thi
Emco5_cotyledons	-0.035	0.029	ns	s	-0.09184	0.02184	rFitness	thi
Emco5_cotyledons	-0.032	0.043	ns	s	-0.11628	0.05228	rFitness	thi
Emco5_cotyledons	-0.076	0.036	*	s	-0.14656	-0.00544	rFitness	thi
Emco5_cotyledons	0.035	0.045	ns	s	-0.0532	0.1232	rFitness	thi
Emco5_cotyledons	0.003	0.043	ns	s	-0.08128	0.08728	rFitness	thi
Emco5_cotyledons	-0.011	0.025	ns	s	-0.06	0.038	rFitness	thi
Emco5_cotyledons	-0.059	0.031	*	s	-0.11976	0.00176	rFitness	thi
Emco5_cotyledons	0.014	0.037	ns	s	-0.05852	0.08652	rFitness	thi
Emco5_cotyledons	0.01	0.036	ns	s	-0.06056	0.08056	rFitness	thi
Emco5_cotyledons	0.029	0.037	ns	s	-0.04352	0.10152	rFitness	thi
Emco5_cotyledons	-0.042	0.026	*	s	-0.09296	0.00896	rFitness	thi
Emco5_cotyledons	0.008	0.04	ns	s	-0.0704	0.0864	rFitness	thi
Emco5_cotyledons	0.038	0.032	ns	s	-0.02472	0.10072	rFitness	thi
Emco5_cotyledons	-0.039	0.038	ns	s	-0.11348	0.03548	rFitness	thi
Emco5_cotyledons	0.029	0.052	ns	s	-0.07292	0.13092	rFitness	thi
Emco5_true_leaves	-0.009	0.036	ns	s	-0.07956	0.06156	rFitness	thi
Emco5_true_leaves	-0.067	0.035	*	s	-0.1356	0.0016	rFitness	thi
Emco5_true_leaves	-0.089	0.036	*	s	-0.15956	-0.01844	rFitness	thi
Emco5_true_leaves	-0.03	0.025	ns	s	-0.079	0.019	rFitness	thi
Emco5_true_leaves	-0.025	0.051	ns	s	-0.12496	0.07496	rFitness	thi
Emco5_true_leaves	-0.012	0.024	ns	s	-0.05904	0.03504	rFitness	thi
Emco5_true_leaves	0	0.035	ns	s	-0.0686	0.0686	rFitness	thi
Emco5_true_leaves	-0.023	0.032	ns	s	-0.08572	0.03972	rFitness	thi
Emco5_true_leaves	0.009	0.045	ns	s	-0.0792	0.0972	rFitness	thi
Emco5_true_leaves	-0.048	0.031	*	s	-0.10876	0.01276	rFitness	thi
Emco5_true_leaves	-0.017	0.033	ns	s	-0.08168	0.04768	rFitness	thi
Emco5_true_leaves	0.023	0.025	ns	s	-0.026	0.072	rFitness	thi
Emco5_true_leaves	0.04	0.048	ns	s	-0.05408	0.13408	rFitness	thi
Emco5_true_leaves	0.037	0.035	ns	s	-0.0316	0.1056	rFitness	thi
Emco5_true_leaves	-0.021	0.029	ns	s	-0.07784	0.03584	rFitness	thi
Emco5_true_leaves	-0.019	0.025	ns	s	-0.068	0.03	rFitness	thi
Emco5_true_leaves	0.032	0.033	ns	s	-0.03268	0.09668	rFitness	thi
Emco5_true_leaves	0.034	0.032	ns	s	-0.02872	0.09672	rFitness	thi
Emco5_true_leaves	0.064	0.026	*	s	0.01304	0.11496	rFitness	thi
Emco5_true_leaves	0.029	0.051	ns	s	-0.07096	0.12896	rFitness	thi
Emco5_true_leaves	0.007	0.035	ns	s	-0.0616	0.0756	rFitness	thi
Emco5_true_leaves	0.06	0.036	*	s	-0.01056	0.13056	rFitness	thi
Emco5_true_leaves	-0.034	0.029	ns	s	-0.09084	0.02284	rFitness	thi
Emco5_true_leaves	-0.023	0.034	ns	s	-0.08964	0.04364	rFitness	thi
Emoy2	0.021	0.028	ns	s	-0.03388	0.07588	rFitness	thi
Emoy2	0.038	0.042	ns	s	-0.04432	0.12032	rFitness	thi
Emoy2	-0.02	0.032	ns	s	-0.08272	0.04272	rFitness	thi
Emoy2	0.005	0.033	ns	s	-0.05968	0.06968	rFitness	thi
Emoy2	-0.076	0.028	***	s	-0.13088	-0.02112	rFitness	thi
Emoy2	-0.004	0.042	ns	s	-0.08632	0.07832	rFitness	thi
Emoy2	-0.02	0.027	ns	s	-0.07292	0.03292	rFitness	thi
Emoy2	-0.033	0.04	ns	s	-0.1114	0.0454	rFitness	thi
Emoy2	-0.038	0.037	ns	s	-0.11052	0.03452	rFitness	thi
Emoy2	-0.006	0.039	ns	s	-0.08244	0.07044	rFitness	thi
Emoy2	-0.021	0.032	ns	s	-0.08372	0.04172	rFitness	thi
Emoy2	-0.017	0.033	ns	s	-0.08168	0.04768	rFitness	thi
Emoy2	-0.033	0.031	ns	s	-0.09376	0.02776	rFitness	thi
Emoy2	-0.044	0.041	ns	s	-0.12436	0.03636	rFitness	thi
Emoy2	-0.001	0.029	ns	s	-0.05784	0.05584	rFitness	thi
Emoy2	-0.008	0.037	ns	s	-0.08052	0.06452	rFitness	thi
Emoy2	0.014	0.024	ns	s	-0.03304	0.06104	rFitness	thi
Emoy2	-0.001	0.032	ns	s	-0.06372	0.06172	rFitness	thi
Emoy2	-0.017	0.04	ns	s	-0.0954	0.0614	rFitness	thi
Emoy2	0.045	0.028	*	s	-0.00988	0.09988	rFitness	thi
Emoy2	-0.003	0.032	ns	s	-0.06572	0.05972	rFitness	thi
Emoy2	0.002	0.032	ns	s	-0.06072	0.06472	rFitness	thi
Emoy2	-0.046	0.054	ns	s	-0.15184	0.05984	rFitness	thi
Emoy2	0.009	0.021	ns	s	-0.03216	0.05016	rFitness	thi
Emoy2_cotyledons	0.045	0.021	**	s	0.00384	0.08616	rFitness	thi
Emoy2_cotyledons	0.043	0.029	ns	s	-0.01384	0.09984	rFitness	thi
Emoy2_cotyledons	0.033	0.025	ns	s	-0.016	0.082	rFitness	thi
Emoy2_cotyledons	0.036	0.035	ns	s	-0.0326	0.1046	rFitness	thi
Emoy2_cotyledons	0.022	0.037	ns	s	-0.05052	0.09452	rFitness	thi
Emoy2_cotyledons	-0.013	0.035	ns	s	-0.0816	0.0556	rFitness	thi
Emoy2_cotyledons	-0.004	0.038	ns	s	-0.07848	0.07048	rFitness	thi
Emoy2_cotyledons	0.027	0.038	ns	s	-0.04748	0.10148	rFitness	thi
Emoy2_cotyledons	-0.05	0.056	ns	s	-0.15976	0.05976	rFitness	thi
Emoy2_cotyledons	-0.003	0.038	ns	s	-0.07748	0.07148	rFitness	thi
Emoy2_cotyledons	-0.031	0.033	ns	s	-0.09568	0.03368	rFitness	thi
Emoy2_cotyledons	0.018	0.036	ns	s	-0.05256	0.08856	rFitness	thi
Emoy2_cotyledons	0.007	0.038	ns	s	-0.06748	0.08148	rFitness	thi
Emoy2_cotyledons	0.008	0.032	ns	s	-0.05472	0.07072	rFitness	thi
Emoy2_cotyledons	-0.01	0.039	ns	s	-0.08644	0.06644	rFitness	thi
Emoy2_cotyledons	0.002	0.032	ns	s	-0.06072	0.06472	rFitness	thi
Emoy2_cotyledons	0.003	0.036	ns	s	-0.06756	0.07356	rFitness	thi
Emoy2_cotyledons	-0.033	0.033	ns	s	-0.09768	0.03168	rFitness	thi
Emoy2_cotyledons	-0.047	0.044	ns	s	-0.13324	0.03924	rFitness	thi
Emoy2_cotyledons	-0.004	0.025	ns	s	-0.053	0.045	rFitness	thi
Emoy2_cotyledons	-0.013	0.023	ns	s	-0.05808	0.03208	rFitness	thi
Emoy2_cotyledons	0.006	0.026	ns	s	-0.04496	0.05696	rFitness	thi
Emoy2_cotyledons	-0.053	0.047	ns	s	-0.14512	0.03912	rFitness	thi
Emoy2_cotyledons	0.036	0.047	ns	s	-0.05612	0.12812	rFitness	thi
Emoy2_true_leaves	-0.047	0.057	ns	s	-0.15872	0.06472	rFitness	thi
Emoy2_true_leaves	0.007	0.031	ns	s	-0.05376	0.06776	rFitness	thi
Emoy2_true_leaves	-0.011	0.038	ns	s	-0.08548	0.06348	rFitness	thi
Emoy2_true_leaves	-0.005	0.036	ns	s	-0.07556	0.06556	rFitness	thi
Emoy2_true_leaves	-0.011	0.036	ns	s	-0.08156	0.05956	rFitness	thi
Emoy2_true_leaves	-0.003	0.022	ns	s	-0.04612	0.04012	rFitness	thi
Emoy2_true_leaves	-0.052	0.033	*	s	-0.11668	0.01268	rFitness	thi
Emoy2_true_leaves	-0.019	0.028	ns	s	-0.07388	0.03588	rFitness	thi
Emoy2_true_leaves	-0.013	0.034	ns	s	-0.07964	0.05364	rFitness	thi
Emoy2_true_leaves	0.031	0.036	ns	s	-0.03956	0.10156	rFitness	thi
Emoy2_true_leaves	0.017	0.029	ns	s	-0.03984	0.07384	rFitness	thi
Emoy2_true_leaves	-0.018	0.024	ns	s	-0.06504	0.02904	rFitness	thi
Emoy2_true_leaves	-0.015	0.025	ns	s	-0.064	0.034	rFitness	thi
Emoy2_true_leaves	0.046	0.026	*	s	-0.00496	0.09696	rFitness	thi
Emoy2_true_leaves	0.025	0.029	ns	s	-0.03184	0.08184	rFitness	thi
Emoy2_true_leaves	-0.032	0.029	ns	s	-0.08884	0.02484	rFitness	thi
Emoy2_true_leaves	0.014	0.03	ns	s	-0.0448	0.0728	rFitness	thi
Emoy2_true_leaves	-0.049	0.039	ns	s	-0.12544	0.02744	rFitness	thi
Emoy2_true_leaves	-0.059	0.048	ns	s	-0.15308	0.03508	rFitness	thi
Emoy2_true_leaves	0.026	0.036	ns	s	-0.04456	0.09656	rFitness	thi
Emoy2_true_leaves	0.022	0.028	ns	s	-0.03288	0.07688	rFitness	thi
Emoy2_true_leaves	-0.019	0.017	ns	s	-0.05232	0.01432	rFitness	thi
Emoy2_true_leaves	-0.021	0.018	ns	s	-0.05628	0.01428	rFitness	thi
Emoy2_true_leaves	-0.021	0.031	ns	s	-0.08176	0.03976	rFitness	thi
Emwa1	-0.017	0.032	ns	s	-0.07972	0.04572	rFitness	thi
Emwa1	0.027	0.021	ns	s	-0.01416	0.06816	rFitness	thi
Emwa1	0.004	0.021	ns	s	-0.03716	0.04516	rFitness	thi
Emwa1	-0.063	0.042	***	s	-0.14532	0.01932	rFitness	thi
Emwa1	-0.046	0.023	**	s	-0.09108	-0.00092	rFitness	thi
Emwa1	-0.002	0.026	ns	s	-0.05296	0.04896	rFitness	thi
Emwa1	-0.087	0.054	**	s	-0.19284	0.01884	rFitness	thi
Emwa1	0.013	0.028	ns	s	-0.04188	0.06788	rFitness	thi
Emwa1	-0.008	0.038	ns	s	-0.08248	0.06648	rFitness	thi
Emwa1	0.056	0.038	ns	s	-0.01848	0.13048	rFitness	thi
Emwa1	0.026	0.039	ns	s	-0.05044	0.10244	rFitness	thi
Emwa1	0.009	0.043	ns	s	-0.07528	0.09328	rFitness	thi
Emwa1	-0.078	0.061	ns	s	-0.19756	0.04156	rFitness	thi
Emwa1	-0.056	0.051	ns	s	-0.15596	0.04396	rFitness	thi
Emwa1	-0.076	0.052	ns	s	-0.17792	0.02592	rFitness	thi
Emwa1	0.04	0.044	ns	s	-0.04624	0.12624	rFitness	thi
Emwa1	-0.052	0.04	*	s	-0.1304	0.0264	rFitness	thi
Emwa1	-0.038	0.03	ns	s	-0.0968	0.0208	rFitness	thi
Emwa1	-0.04	0.027	*	s	-0.09292	0.01292	rFitness	thi
Emwa1	-0.101	0.072	ns	s	-0.24212	0.04012	rFitness	thi
Emwa1	-0.023	0.024	ns	s	-0.07004	0.02404	rFitness	thi
Emwa1	-0.016	0.027	ns	s	-0.06892	0.03692	rFitness	thi
Emwa1	-0.027	0.026	ns	s	-0.07796	0.02396	rFitness	thi
Emwa1	0.026	0.024	ns	s	-0.02104	0.07304	rFitness	thi
Emwa1_cotyledons	0.038	0.026	*	s	-0.01296	0.08896	rFitness	thi
Emwa1_cotyledons	0.017	0.026	ns	s	-0.03396	0.06796	rFitness	thi
Emwa1_cotyledons	-0.043	0.023	*	s	-0.08808	0.00208	rFitness	thi
Emwa1_cotyledons	-0.006	0.023	ns	s	-0.05108	0.03908	rFitness	thi
Emwa1_cotyledons	0.015	0.02	ns	s	-0.0242	0.0542	rFitness	thi
Emwa1_cotyledons	0.033	0.02	*	s	-0.0062	0.0722	rFitness	thi
Emwa1_cotyledons	-0.031	0.029	ns	s	-0.08784	0.02584	rFitness	thi
Emwa1_cotyledons	0.005	0.025	ns	s	-0.044	0.054	rFitness	thi
Emwa1_cotyledons	0.032	0.029	ns	s	-0.02484	0.08884	rFitness	thi
Emwa1_cotyledons	-0.059	0.03	*	s	-0.1178	-0.0002	rFitness	thi
Emwa1_cotyledons	0.037	0.025	ns	s	-0.012	0.086	rFitness	thi
Emwa1_cotyledons	0.023	0.019	ns	s	-0.01424	0.06024	rFitness	thi
Emwa1_cotyledons	0.048	0.03	ns	s	-0.0108	0.1068	rFitness	thi
Emwa1_cotyledons	-0.03	0.051	ns	s	-0.12996	0.06996	rFitness	thi
Emwa1_cotyledons	-0.034	0.034	ns	s	-0.10064	0.03264	rFitness	thi
Emwa1_cotyledons	0.02	0.034	ns	s	-0.04664	0.08664	rFitness	thi
Emwa1_cotyledons	-0.001	0.038	ns	s	-0.07548	0.07348	rFitness	thi
Emwa1_cotyledons	0.037	0.038	ns	s	-0.03748	0.11148	rFitness	thi
Emwa1_cotyledons	-0.004	0.037	ns	s	-0.07652	0.06852	rFitness	thi
Emwa1_cotyledons	0.001	0.031	ns	s	-0.05976	0.06176	rFitness	thi
Emwa1_cotyledons	0.015	0.033	ns	s	-0.04968	0.07968	rFitness	thi
Emwa1_cotyledons	-0.064	0.051	ns	s	-0.16396	0.03596	rFitness	thi
Emwa1_cotyledons	-0.047	0.042	ns	s	-0.12932	0.03532	rFitness	thi
Emwa1_cotyledons	0.051	0.043	ns	s	-0.03328	0.13528	rFitness	thi
Emwa1_true_leaves	0.006	0.034	ns	s	-0.06064	0.07264	rFitness	thi
Emwa1_true_leaves	0.028	0.053	ns	s	-0.07588	0.13188	rFitness	thi
Emwa1_true_leaves	-0.015	0.037	ns	s	-0.08752	0.05752	rFitness	thi
Emwa1_true_leaves	-0.001	0.043	ns	s	-0.08528	0.08328	rFitness	thi
Emwa1_true_leaves	-0.115	0.056	**	s	-0.22476	-0.00524	rFitness	thi
Emwa1_true_leaves	-0.029	0.03	ns	s	-0.0878	0.0298	rFitness	thi
Emwa1_true_leaves	0.069	0.043	*	s	-0.01528	0.15328	rFitness	thi
Emwa1_true_leaves	0.009	0.048	ns	s	-0.08508	0.10308	rFitness	thi
Emwa1_true_leaves	-0.006	0.044	ns	s	-0.09224	0.08024	rFitness	thi
Emwa1_true_leaves	0.068	0.038	*	s	-0.00648	0.14248	rFitness	thi
Emwa1_true_leaves	0.066	0.033	**	s	0.00132	0.13068	rFitness	thi
Emwa1_true_leaves	-0.042	0.039	ns	s	-0.11844	0.03444	rFitness	thi
Emwa1_true_leaves	0.061	0.033	*	s	-0.00368	0.12568	rFitness	thi
Emwa1_true_leaves	0.001	0.041	ns	s	-0.07936	0.08136	rFitness	thi
Emwa1_true_leaves	-0.054	0.033	*	s	-0.11868	0.01068	rFitness	thi
Emwa1_true_leaves	0.059	0.052	ns	s	-0.04292	0.16092	rFitness	thi
Emwa1_true_leaves	0.001	0.052	ns	s	-0.10092	0.10292	rFitness	thi
Emwa1_true_leaves	-0.05	0.066	ns	s	-0.17936	0.07936	rFitness	thi
Emwa1_true_leaves	-0.062	0.046	ns	s	-0.15216	0.02816	rFitness	thi
Emwa1_true_leaves	0.026	0.056	ns	s	-0.08376	0.13576	rFitness	thi
Emwa1_true_leaves	-0.021	0.044	ns	s	-0.10724	0.06524	rFitness	thi
Emwa1_true_leaves	-0.049	0.048	ns	s	-0.14308	0.04508	rFitness	thi
Emwa1_true_leaves	-0.042	0.047	ns	s	-0.13412	0.05012	rFitness	thi
Emwa1_true_leaves	0.006	0.029	ns	s	-0.05084	0.06284	rFitness	thi
epsilon_caprolactam_2_exp2	-0.003	0.039	ns	s	-0.07944	0.07344	rFitness	thi
epsilon_caprolactam_2_exp2	0.047	0.052	ns	s	-0.05492	0.14892	rFitness	thi
epsilon_caprolactam_2_exp2	0.03	0.039	ns	s	-0.04644	0.10644	rFitness	thi
epsilon_caprolactam_2_exp2	0.046	0.034	ns	s	-0.02064	0.11264	rFitness	thi
epsilon_caprolactam_2_exp2	-0.021	0.016	ns	s	-0.05236	0.01036	rFitness	thi
epsilon_caprolactam_2_exp2	-0.008	0.016	ns	s	-0.03936	0.02336	rFitness	thi
epsilon_caprolactam_2_exp2	-0.065	0.016	***	s	-0.09636	-0.03364	rFitness	thi
epsilon_caprolactam_2_exp2	0.052	0.013	***	s	0.02652	0.07748	rFitness	thi
epsilon_caprolactam_2_exp2	-0.07	0.045	ns	s	-0.1582	0.0182	rFitness	thi
epsilon_caprolactam_2_exp2	-0.059	0.04	*	s	-0.1374	0.0194	rFitness	thi
epsilon_caprolactam_2_exp2	-0.009	0.033	ns	s	-0.07368	0.05568	rFitness	thi
epsilon_caprolactam_2_exp2	0.007	0.055	ns	s	-0.1008	0.1148	rFitness	thi
epsilon_caprolactam_2_exp2	0.05	0.061	ns	s	-0.06956	0.16956	rFitness	thi
epsilon_caprolactam_2_exp2	0.055	0.057	ns	s	-0.05672	0.16672	rFitness	thi
epsilon_caprolactam_2_exp2	-0.019	0.057	ns	s	-0.13072	0.09272	rFitness	thi
epsilon_caprolactam_2_exp2	-0.087	0.049	*	s	-0.18304	0.00904	rFitness	thi
epsilon_caprolactam_2_exp2	-0.003	0.052	ns	s	-0.10492	0.09892	rFitness	thi
epsilon_caprolactam_2_exp2	-0.016	0.059	ns	s	-0.13164	0.09964	rFitness	thi
epsilon_caprolactam_2_exp2	-0.014	0.043	ns	s	-0.09828	0.07028	rFitness	thi
epsilon_caprolactam_2_exp2	-0.072	0.053	ns	s	-0.17588	0.03188	rFitness	thi
epsilon_caprolactam_2_exp2	0.055	0.057	ns	s	-0.05672	0.16672	rFitness	thi
epsilon_caprolactam_2_exp2	-0.053	0.05	ns	s	-0.151	0.045	rFitness	thi
epsilon_caprolactam_2_exp2	0.055	0.053	ns	s	-0.04888	0.15888	rFitness	thi
epsilon_caprolactam_2_exp2	0.056	0.039	NaN	s	-0.02044	0.13244	rFitness	thi
erythritol_exp1	-0.043	0.04	ns	s	-0.1214	0.0354	rFitness	thi
erythritol_exp1	0.042	0.032	ns	s	-0.02072	0.10472	rFitness	thi
erythritol_exp1	0.015	0.031	ns	s	-0.04576	0.07576	rFitness	thi
erythritol_exp1	-0.072	0.059	ns	s	-0.18764	0.04364	rFitness	thi
erythritol_exp1	0.044	0.039	ns	s	-0.03244	0.12044	rFitness	thi
erythritol_exp1	-0.019	0.044	ns	s	-0.10524	0.06724	rFitness	thi
erythritol_exp1	0	0.036	ns	s	-0.07056	0.07056	rFitness	thi
erythritol_exp1	-0.054	0.048	ns	s	-0.14808	0.04008	rFitness	thi
erythritol_exp1	0.074	0.038	***	s	-0.00048	0.14848	rFitness	thi
erythritol_exp1	-0.021	0.065	ns	s	-0.1484	0.1064	rFitness	thi
erythritol_exp1	-0.035	0.029	ns	s	-0.09184	0.02184	rFitness	thi
erythritol_exp1	-0.036	0.045	ns	s	-0.1242	0.0522	rFitness	thi
erythritol_exp1	0.003	0.039	ns	s	-0.07344	0.07944	rFitness	thi
erythritol_exp1	-0.154	0.093	**	s	-0.33628	0.02828	rFitness	thi
erythritol_exp1	-0.024	0.032	ns	s	-0.08672	0.03872	rFitness	thi
erythritol_exp1	0.044	0.066	ns	s	-0.08536	0.17336	rFitness	thi
erythritol_exp1	-0.039	0.058	ns	s	-0.15268	0.07468	rFitness	thi
erythritol_exp1	0.047	0.068	ns	s	-0.08628	0.18028	rFitness	thi
erythritol_exp1	-0.024	0.02	ns	s	-0.0632	0.0152	rFitness	thi
erythritol_exp1	-0.027	0.037	ns	s	-0.09952	0.04552	rFitness	thi
erythritol_exp1	0.013	0.027	ns	s	-0.03992	0.06592	rFitness	thi
erythritol_exp1	0.085	0.086	ns	s	-0.08356	0.25356	rFitness	thi
erythritol_exp1	-0.048	0.037	ns	s	-0.12052	0.02452	rFitness	thi
erythritol_exp1	-0.033	0.04	ns	s	-0.1114	0.0454	rFitness	thi
erythronic_acid_exp2	0.09	0.034	***	s	0.02336	0.15664	rFitness	thi
erythronic_acid_exp2	0.009	0.045	ns	s	-0.0792	0.0972	rFitness	thi
erythronic_acid_exp2	-0.066	0.071	ns	s	-0.20516	0.07316	rFitness	thi
erythronic_acid_exp2	-0.029	0.039	ns	s	-0.10544	0.04744	rFitness	thi
erythronic_acid_exp2	0.016	0.047	ns	s	-0.07612	0.10812	rFitness	thi
erythronic_acid_exp2	-0.065	0.055	ns	s	-0.1728	0.0428	rFitness	thi
erythronic_acid_exp2	-0.006	0.034	ns	s	-0.07264	0.06064	rFitness	thi
erythronic_acid_exp2	0.022	0.035	ns	s	-0.0466	0.0906	rFitness	thi
erythronic_acid_exp2	-0.028	0.033	ns	s	-0.09268	0.03668	rFitness	thi
erythronic_acid_exp2	-0.059	0.038	ns	s	-0.13348	0.01548	rFitness	thi
erythronic_acid_exp2	-0.009	0.044	ns	s	-0.09524	0.07724	rFitness	thi
erythronic_acid_exp2	-0.052	0.041	ns	s	-0.13236	0.02836	rFitness	thi
erythronic_acid_exp2	-0.065	0.042	*	s	-0.14732	0.01732	rFitness	thi
erythronic_acid_exp2	-0.063	0.063	ns	s	-0.18648	0.06048	rFitness	thi
erythronic_acid_exp2	-0.052	0.056	ns	s	-0.16176	0.05776	rFitness	thi
erythronic_acid_exp2	-0.016	0.034	ns	s	-0.08264	0.05064	rFitness	thi
erythronic_acid_exp2	0.032	0.047	ns	s	-0.06012	0.12412	rFitness	thi
erythronic_acid_exp2	0.03	0.051	ns	s	-0.06996	0.12996	rFitness	thi
erythronic_acid_exp2	0.024	0.069	ns	s	-0.11124	0.15924	rFitness	thi
erythronic_acid_exp2	-0.032	0.05	ns	s	-0.13	0.066	rFitness	thi
erythronic_acid_exp2	0.001	0.052	ns	s	-0.10092	0.10292	rFitness	thi
erythronic_acid_exp2	-0.028	0.03	ns	s	-0.0868	0.0308	rFitness	thi
erythronic_acid_exp2	0.05	0.051	ns	s	-0.04996	0.14996	rFitness	thi
erythronic_acid_exp2	0.036	0.033	ns	s	-0.02868	0.10068	rFitness	thi
erythronic_acid_lactone_exp1	0.014	0.027	ns	s	-0.03892	0.06692	rFitness	thi
erythronic_acid_lactone_exp1	-0.008	0.027	ns	s	-0.06092	0.04492	rFitness	thi
erythronic_acid_lactone_exp1	-0.022	0.039	ns	s	-0.09844	0.05444	rFitness	thi
erythronic_acid_lactone_exp1	-0.067	0.047	ns	s	-0.15912	0.02512	rFitness	thi
erythronic_acid_lactone_exp1	-0.027	0.042	ns	s	-0.10932	0.05532	rFitness	thi
erythronic_acid_lactone_exp1	0.08	0.1	ns	s	-0.116	0.276	rFitness	thi
erythronic_acid_lactone_exp1	-0.022	0.041	ns	s	-0.10236	0.05836	rFitness	thi
erythronic_acid_lactone_exp1	0.084	0.038	**	s	0.00952	0.15848	rFitness	thi
erythronic_acid_lactone_exp1	-0.012	0.042	ns	s	-0.09432	0.07032	rFitness	thi
erythronic_acid_lactone_exp1	-0.013	0.045	ns	s	-0.1012	0.0752	rFitness	thi
erythronic_acid_lactone_exp1	-0.047	0.043	ns	s	-0.13128	0.03728	rFitness	thi
erythronic_acid_lactone_exp1	-0.007	0.059	ns	s	-0.12264	0.10864	rFitness	thi
erythronic_acid_lactone_exp1	0.013	0.043	ns	s	-0.07128	0.09728	rFitness	thi
erythronic_acid_lactone_exp1	0.008	0.033	ns	s	-0.05668	0.07268	rFitness	thi
erythronic_acid_lactone_exp1	-0.015	0.044	ns	s	-0.10124	0.07124	rFitness	thi
erythronic_acid_lactone_exp1	-0.036	0.036	ns	s	-0.10656	0.03456	rFitness	thi
erythronic_acid_lactone_exp1	0.01	0.028	ns	s	-0.04488	0.06488	rFitness	thi
erythronic_acid_lactone_exp1	-0.049	0.027	**	s	-0.10192	0.00392	rFitness	thi
erythronic_acid_lactone_exp1	-0.052	0.031	*	s	-0.11276	0.00876	rFitness	thi
erythronic_acid_lactone_exp1	-0.011	0.033	ns	s	-0.07568	0.05368	rFitness	thi
erythronic_acid_lactone_exp1	-0.031	0.038	ns	s	-0.10548	0.04348	rFitness	thi
erythronic_acid_lactone_exp1	0.022	0.061	ns	s	-0.09756	0.14156	rFitness	thi
erythronic_acid_lactone_exp1	0.054	0.072	ns	s	-0.08712	0.19512	rFitness	thi
erythronic_acid_lactone_exp1	0.021	0.067	ns	s	-0.11032	0.15232	rFitness	thi
erythronic_acid_lactone_exp2	0.025	0.039	ns	s	-0.05144	0.10144	rFitness	thi
erythronic_acid_lactone_exp2	-0.009	0.064	ns	s	-0.13444	0.11644	rFitness	thi
erythronic_acid_lactone_exp2	-0.047	0.035	ns	s	-0.1156	0.0216	rFitness	thi
erythronic_acid_lactone_exp2	-0.115	0.062	*NaNNaN	s	-0.23652	0.00652	rFitness	thi
erythronic_acid_lactone_exp2	-0.048	0.034	ns	s	-0.11464	0.01864	rFitness	thi
erythronic_acid_lactone_exp2	-0.056	0.057	ns	s	-0.16772	0.05572	rFitness	thi
erythronic_acid_lactone_exp2	-0.038	0.065	ns	s	-0.1654	0.0894	rFitness	thi
erythronic_acid_lactone_exp2	-0.031	0.045	ns	s	-0.1192	0.0572	rFitness	thi
erythronic_acid_lactone_exp2	-0.11	0.108	ns	s	-0.32168	0.10168	rFitness	thi
erythronic_acid_lactone_exp2	-0.058	0.035	*	s	-0.1266	0.0106	rFitness	thi
erythronic_acid_lactone_exp2	0.067	0.094	ns	s	-0.11724	0.25124	rFitness	thi
erythronic_acid_lactone_exp2	-0.082	0.065	ns	s	-0.2094	0.0454	rFitness	thi
erythronic_acid_lactone_exp2	0.018	0.084	ns	s	-0.14664	0.18264	rFitness	thi
erythronic_acid_lactone_exp2	-0.003	0.047	ns	s	-0.09512	0.08912	rFitness	thi
erythronic_acid_lactone_exp2	-0.008	0.034	ns	s	-0.07464	0.05864	rFitness	thi
erythronic_acid_lactone_exp2	-0.026	0.057	ns	s	-0.13772	0.08572	rFitness	thi
erythronic_acid_lactone_exp2	-0.034	0.066	ns	s	-0.16336	0.09536	rFitness	thi
erythronic_acid_lactone_exp2	-0.039	0.035	ns	s	-0.1076	0.0296	rFitness	thi
erythronic_acid_lactone_exp2	-0.022	0.034	ns	s	-0.08864	0.04464	rFitness	thi
erythronic_acid_lactone_exp2	0.004	0.03	ns	s	-0.0548	0.0628	rFitness	thi
erythronic_acid_lactone_exp2	-0.03	0.036	ns	s	-0.10056	0.04056	rFitness	thi
erythronic_acid_lactone_exp2	-0.064	0.031	*	s	-0.12476	-0.00324	rFitness	thi
erythronic_acid_lactone_exp2	0.002	0.034	ns	s	-0.06464	0.06864	rFitness	thi
erythronic_acid_lactone_exp2	0.047	0.068	ns	s	-0.08628	0.18028	rFitness	thi
ethanolamine_exp1	-0.021	0.042	ns	s	-0.10332	0.06132	rFitness	thi
ethanolamine_exp1	-0.011	0.037	ns	s	-0.08352	0.06152	rFitness	thi
ethanolamine_exp1	0.043	0.045	ns	s	-0.0452	0.1312	rFitness	thi
ethanolamine_exp1	-0.067	0.063	ns	s	-0.19048	0.05648	rFitness	thi
ethanolamine_exp1	0.003	0.03	ns	s	-0.0558	0.0618	rFitness	thi
ethanolamine_exp1	0.094	0.035	**	s	0.0254	0.1626	rFitness	thi
ethanolamine_exp1	0.013	0.071	ns	s	-0.12616	0.15216	rFitness	thi
ethanolamine_exp1	0.064	0.06	ns	s	-0.0536	0.1816	rFitness	thi
ethanolamine_exp1	-0.045	0.063	ns	s	-0.16848	0.07848	rFitness	thi
ethanolamine_exp1	-0.032	0.068	ns	s	-0.16528	0.10128	rFitness	thi
ethanolamine_exp1	0.043	0.047	ns	s	-0.04912	0.13512	rFitness	thi
ethanolamine_exp1	-0.049	0.047	ns	s	-0.14112	0.04312	rFitness	thi
ethanolamine_exp1	0.004	0.023	ns	s	-0.04108	0.04908	rFitness	thi
ethanolamine_exp1	0.023	0.031	ns	s	-0.03776	0.08376	rFitness	thi
ethanolamine_exp1	-0.011	0.019	ns	s	-0.04824	0.02624	rFitness	thi
ethanolamine_exp1	-0.006	0.032	ns	s	-0.06872	0.05672	rFitness	thi
ethanolamine_exp1	-0.01	0.024	ns	s	-0.05704	0.03704	rFitness	thi
ethanolamine_exp1	-0.006	0.023	ns	s	-0.05108	0.03908	rFitness	thi
ethanolamine_exp1	0.002	0.028	ns	s	-0.05288	0.05688	rFitness	thi
ethanolamine_exp1	0.012	0.026	ns	s	-0.03896	0.06296	rFitness	thi
ethanolamine_exp1	0.001	0.028	ns	s	-0.05388	0.05588	rFitness	thi
ethanolamine_exp1	0.002	0.028	ns	s	-0.05288	0.05688	rFitness	thi
ethanolamine_exp1	-0.091	0.021	***	s	-0.13216	-0.04984	rFitness	thi
ethanolamine_exp1	-0.017	0.021	ns	s	-0.05816	0.02416	rFitness	thi
ethanolamine_exp2	-0.015	0.017	ns	s	-0.04832	0.01832	rFitness	thi
ethanolamine_exp2	-0.006	0.017	ns	s	-0.03932	0.02732	rFitness	thi
ethanolamine_exp2	-0.033	0.021	ns	s	-0.07416	0.00816	rFitness	thi
ethanolamine_exp2	0.005	0.018	ns	s	-0.03028	0.04028	rFitness	thi
ethanolamine_exp2	0	0.019	ns	s	-0.03724	0.03724	rFitness	thi
ethanolamine_exp2	0.001	0.018	ns	s	-0.03428	0.03628	rFitness	thi
ethanolamine_exp2	0.018	0.023	ns	s	-0.02708	0.06308	rFitness	thi
ethanolamine_exp2	0.049	0.026	*	s	-0.00196	0.09996	rFitness	thi
ethanolamine_exp2	0.049	0.024	*	s	0.00196	0.09604	rFitness	thi
ethanolamine_exp2	0.025	0.027	ns	s	-0.02792	0.07792	rFitness	thi
ethanolamine_exp2	0.029	0.024	ns	s	-0.01804	0.07604	rFitness	thi
ethanolamine_exp2	-0.022	0.034	ns	s	-0.08864	0.04464	rFitness	thi
ethanolamine_exp2	-0.043	0.029	ns	s	-0.09984	0.01384	rFitness	thi
ethanolamine_exp2	-0.028	0.03	ns	s	-0.0868	0.0308	rFitness	thi
ethanolamine_exp2	0.029	0.031	ns	s	-0.03176	0.08976	rFitness	thi
ethanolamine_exp2	-0.024	0.031	ns	s	-0.08476	0.03676	rFitness	thi
ethanolamine_exp2	-0.019	0.028	ns	s	-0.07388	0.03588	rFitness	thi
ethanolamine_exp2	-0.082	0.037	***	s	-0.15452	-0.00948	rFitness	thi
ethanolamine_exp2	0.058	0.03	**	s	-0.0008	0.1168	rFitness	thi
ethanolamine_exp2	0.018	0.031	ns	s	-0.04276	0.07876	rFitness	thi
ethanolamine_exp2	-0.031	0.023	ns	s	-0.07608	0.01408	rFitness	thi
ethanolamine_exp2	-0.017	0.026	ns	s	-0.06796	0.03396	rFitness	thi
ethanolamine_exp2	-0.04	0.028	*	s	-0.09488	0.01488	rFitness	thi
ethanolamine_exp2	-0.018	0.027	ns	s	-0.07092	0.03492	rFitness	thi
Euclidian_length_day001	-0.011	0.028	ns	s	-0.06588	0.04388	rFitness	thi
Euclidian_length_day001	-0.001	0.026	ns	s	-0.05196	0.04996	rFitness	thi
Euclidian_length_day001	0	0.026	ns	s	-0.05096	0.05096	rFitness	thi
Euclidian_length_day001	0.009	0.027	ns	s	-0.04392	0.06192	rFitness	thi
Euclidian_length_day001	0.009	0.025	ns	s	-0.04	0.058	rFitness	thi
Euclidian_length_day001	0.016	0.027	ns	s	-0.03692	0.06892	rFitness	thi
Euclidian_length_day001	0.011	0.025	ns	s	-0.038	0.06	rFitness	thi
Euclidian_length_day001	0.002	0.031	ns	s	-0.05876	0.06276	rFitness	thi
Euclidian_length_day001	0.011	0.032	ns	s	-0.05172	0.07372	rFitness	thi
Euclidian_length_day001	0.016	0.032	ns	s	-0.04672	0.07872	rFitness	thi
Euclidian_length_day001	0.007	0.027	ns	s	-0.04592	0.05992	rFitness	thi
Euclidian_length_day001	0.007	0.027	ns	s	-0.04592	0.05992	rFitness	thi
Euclidian_length_day001	0.003	0.026	ns	s	-0.04796	0.05396	rFitness	thi
Euclidian_length_day001	0.014	0.025	ns	s	-0.035	0.063	rFitness	thi
Euclidian_length_day001	0.049	0.026	*	s	-0.00196	0.09996	rFitness	thi
Euclidian_length_day001	-0.001	0.024	ns	s	-0.04804	0.04604	rFitness	thi
Euclidian_length_day001	0.004	0.027	ns	s	-0.04892	0.05692	rFitness	thi
Euclidian_length_day001	0.003	0.029	ns	s	-0.05384	0.05984	rFitness	thi
Euclidian_length_day001	0.035	0.023	*	s	-0.01008	0.08008	rFitness	thi
Euclidian_length_day001	0.05	0.03	*	s	-0.0088	0.1088	rFitness	thi
Euclidian_length_day001	-0.009	0.025	ns	s	-0.058	0.04	rFitness	thi
Euclidian_length_day001	0.036	0.025	ns	s	-0.013	0.085	rFitness	thi
Euclidian_length_day001	0.009	0.025	ns	s	-0.04	0.058	rFitness	thi
Euclidian_length_day001	0.022	0.033	ns	s	-0.04268	0.08668	rFitness	thi
Euclidian_length_day002	-0.024	0.021	ns	s	-0.06516	0.01716	rFitness	thi
Euclidian_length_day002	0.014	0.027	ns	s	-0.03892	0.06692	rFitness	thi
Euclidian_length_day002	0.028	0.026	ns	s	-0.02296	0.07896	rFitness	thi
Euclidian_length_day002	-0.009	0.025	ns	s	-0.058	0.04	rFitness	thi
Euclidian_length_day002	0.008	0.012	ns	s	-0.01552	0.03152	rFitness	thi
Euclidian_length_day002	0.056	0.029	*	s	-0.00084	0.11284	rFitness	thi
Euclidian_length_day002	-0.014	0.022	ns	s	-0.05712	0.02912	rFitness	thi
Euclidian_length_day002	-0.013	0.026	ns	s	-0.06396	0.03796	rFitness	thi
Euclidian_length_day002	0.022	0.061	ns	s	-0.09756	0.14156	rFitness	thi
Euclidian_length_day002	0.005	0.048	ns	s	-0.08908	0.09908	rFitness	thi
Euclidian_length_day002	-0.044	0.015	***	s	-0.0734	-0.0146	rFitness	thi
Euclidian_length_day002	-0.019	0.014	ns	s	-0.04644	0.00844	rFitness	thi
Euclidian_length_day002	0.012	0.014	ns	s	-0.01544	0.03944	rFitness	thi
Euclidian_length_day002	-0.022	0.015	ns	s	-0.0514	0.0074	rFitness	thi
Euclidian_length_day002	0.01	0.014	ns	s	-0.01744	0.03744	rFitness	thi
Euclidian_length_day002	-0.019	0.014	ns	s	-0.04644	0.00844	rFitness	thi
Euclidian_length_day002	0.009	0.014	ns	s	-0.01844	0.03644	rFitness	thi
Euclidian_length_day002	-0.013	0.014	ns	s	-0.04044	0.01444	rFitness	thi
Euclidian_length_day002	0.021	0.014	ns	s	-0.00644	0.04844	rFitness	thi
Euclidian_length_day002	-0.013	0.014	ns	s	-0.04044	0.01444	rFitness	thi
Euclidian_length_day002	-0.009	0.014	ns	s	-0.03644	0.01844	rFitness	thi
Euclidian_length_day002	-0.015	0.014	ns	s	-0.04244	0.01244	rFitness	thi
Euclidian_length_day002	-0.001	0.014	ns	s	-0.02844	0.02644	rFitness	thi
Euclidian_length_day002	0.059	0.015	***	s	0.0296	0.0884	rFitness	thi
Euclidian_length_day003	-0.1	0.016	***	s	-0.13136	-0.06864	rFitness	thi
Euclidian_length_day003	-0.103	0.016	***	s	-0.13436	-0.07164	rFitness	thi
Euclidian_length_day003	-0.1	0.016	***	s	-0.13136	-0.06864	rFitness	thi
Euclidian_length_day003	0.029	0.025	*	s	-0.02	0.078	rFitness	thi
Euclidian_length_day003	-0.082	0.015	***	s	-0.1114	-0.0526	rFitness	thi
Euclidian_length_day003	0.039	0.03	ns	s	-0.0198	0.0978	rFitness	thi
Euclidian_length_day003	0.048	0.028	ns	s	-0.00688	0.10288	rFitness	thi
Euclidian_length_day003	0.031	0.048	ns	s	-0.06308	0.12508	rFitness	thi
Euclidian_length_day003	-0.013	0.028	ns	s	-0.06788	0.04188	rFitness	thi
Euclidian_length_day003	-0.019	0.054	ns	s	-0.12484	0.08684	rFitness	thi
Euclidian_length_day003	-0.076	0.056	ns	s	-0.18576	0.03376	rFitness	thi
Euclidian_length_day003	0.139	0.042	***	s	0.05668	0.22132	rFitness	thi
Euclidian_length_day003	0.093	0.046	*	s	0.00284	0.18316	rFitness	thi
Euclidian_length_day003	0.031	0.05	ns	s	-0.067	0.129	rFitness	thi
Euclidian_length_day003	-0.006	0.064	ns	s	-0.13144	0.11944	rFitness	thi
Euclidian_length_day003	0.007	0.051	ns	s	-0.09296	0.10696	rFitness	thi
Euclidian_length_day003	0.006	0.047	ns	s	-0.08612	0.09812	rFitness	thi
Euclidian_length_day003	0.055	0.049	ns	s	-0.04104	0.15104	rFitness	thi
Euclidian_length_day003	0.052	0.048	ns	s	-0.04208	0.14608	rFitness	thi
Euclidian_length_day003	-0.017	0.055	ns	s	-0.1248	0.0908	rFitness	thi
Euclidian_length_day003	0.004	0.019	ns	s	-0.03324	0.04124	rFitness	thi
Euclidian_length_day003	-0.007	0.043	ns	s	-0.09128	0.07728	rFitness	thi
Euclidian_length_day003	-0.019	0.037	ns	s	-0.09152	0.05352	rFitness	thi
Euclidian_length_day003	-0.007	0.042	ns	s	-0.08932	0.07532	rFitness	thi
Euclidian_length_day004	0.026	0.032	ns	s	-0.03672	0.08872	rFitness	thi
Euclidian_length_day004	0.024	0.023	ns	s	-0.02108	0.06908	rFitness	thi
Euclidian_length_day004	0.059	0.036	ns	s	-0.01156	0.12956	rFitness	thi
Euclidian_length_day004	-0.027	0.044	ns	s	-0.11324	0.05924	rFitness	thi
Euclidian_length_day004	0.056	0.043	ns	s	-0.02828	0.14028	rFitness	thi
Euclidian_length_day004	-0.009	0.028	ns	s	-0.06388	0.04588	rFitness	thi
Euclidian_length_day004	-0.005	0.033	ns	s	-0.06968	0.05968	rFitness	thi
Euclidian_length_day004	-0.042	0.036	ns	s	-0.11256	0.02856	rFitness	thi
Euclidian_length_day004	-0.033	0.034	ns	s	-0.09964	0.03364	rFitness	thi
Euclidian_length_day004	0.011	0.036	ns	s	-0.05956	0.08156	rFitness	thi
Euclidian_length_day004	-0.041	0.039	ns	s	-0.11744	0.03544	rFitness	thi
Euclidian_length_day004	-0.008	0.039	ns	s	-0.08444	0.06844	rFitness	thi
Euclidian_length_day004	0.027	0.024	ns	s	-0.02004	0.07404	rFitness	thi
Euclidian_length_day004	-0.027	0.028	ns	s	-0.08188	0.02788	rFitness	thi
Euclidian_length_day004	0.001	0.028	ns	s	-0.05388	0.05588	rFitness	thi
Euclidian_length_day004	-0.048	0.036	ns	s	-0.11856	0.02256	rFitness	thi
Euclidian_length_day004	-0.045	0.026	*	s	-0.09596	0.00596	rFitness	thi
Euclidian_length_day004	-0.06	0.03	*	s	-0.1188	-0.0012	rFitness	thi
Euclidian_length_day004	-0.044	0.026	*	s	-0.09496	0.00696	rFitness	thi
Euclidian_length_day004	-0.044	0.036	ns	s	-0.11456	0.02656	rFitness	thi
Euclidian_length_day004	-0.053	0.028	*	s	-0.10788	0.00188	rFitness	thi
Euclidian_length_day004	-0.034	0.032	ns	s	-0.09672	0.02872	rFitness	thi
Euclidian_length_day004	-0.01	0.036	ns	s	-0.08056	0.06056	rFitness	thi
Euclidian_length_day004	0.06	0.039	ns	s	-0.01644	0.13644	rFitness	thi
Euclidian_length_day005	0.025	0.038	ns	s	-0.04948	0.09948	rFitness	thi
Euclidian_length_day005	-0.062	0.035	*	s	-0.1306	0.0066	rFitness	thi
Euclidian_length_day005	-0.04	0.036	ns	s	-0.11056	0.03056	rFitness	thi
Euclidian_length_day005	0.029	0.047	ns	s	-0.06312	0.12112	rFitness	thi
Euclidian_length_day005	-0.027	0.029	ns	s	-0.08384	0.02984	rFitness	thi
Euclidian_length_day005	0.017	0.038	ns	s	-0.05748	0.09148	rFitness	thi
Euclidian_length_day005	-0.001	0.045	ns	s	-0.0892	0.0872	rFitness	thi
Euclidian_length_day005	0.014	0.04	ns	s	-0.0644	0.0924	rFitness	thi
Euclidian_length_day005	0.002	0.02	ns	s	-0.0372	0.0412	rFitness	thi
Euclidian_length_day005	0.018	0.024	ns	s	-0.02904	0.06504	rFitness	thi
Euclidian_length_day005	-0.024	0.024	ns	s	-0.07104	0.02304	rFitness	thi
Euclidian_length_day005	0.018	0.024	ns	s	-0.02904	0.06504	rFitness	thi
Euclidian_length_day005	0.031	0.025	ns	s	-0.018	0.08	rFitness	thi
Euclidian_length_day005	-0.016	0.021	ns	s	-0.05716	0.02516	rFitness	thi
Euclidian_length_day005	-0.003	0.019	ns	s	-0.04024	0.03424	rFitness	thi
Euclidian_length_day005	0.005	0.022	ns	s	-0.03812	0.04812	rFitness	thi
Euclidian_length_day005	0.001	0.025	ns	s	-0.048	0.05	rFitness	thi
Euclidian_length_day005	0.003	0.025	ns	s	-0.046	0.052	rFitness	thi
Euclidian_length_day005	-0.005	0.023	ns	s	-0.05008	0.04008	rFitness	thi
Euclidian_length_day005	0.026	0.025	ns	s	-0.023	0.075	rFitness	thi
Euclidian_length_day005	-0.007	0.023	ns	s	-0.05208	0.03808	rFitness	thi
Euclidian_length_day005	0.031	0.025	ns	s	-0.018	0.08	rFitness	thi
Euclidian_length_day005	0.003	0.023	ns	s	-0.04208	0.04808	rFitness	thi
Euclidian_length_day005	-0.025	0.023	ns	s	-0.07008	0.02008	rFitness	thi
F3GG7R	-0.022	0.022	ns	s	-0.06512	0.02112	rFitness	thi
F3GG7R	-0.009	0.022	ns	s	-0.05212	0.03412	rFitness	thi
F3GG7R	0.037	0.018	*	s	0.00172	0.07228	rFitness	thi
F3GG7R	0.015	0.026	ns	s	-0.03596	0.06596	rFitness	thi
F3GG7R	-0.005	0.014	ns	s	-0.03244	0.02244	rFitness	thi
F3GG7R	0.034	0.026	ns	s	-0.01696	0.08496	rFitness	thi
F3GG7R	-0.005	0.03	ns	s	-0.0638	0.0538	rFitness	thi
F3GG7R	0.028	0.022	ns	s	-0.01512	0.07112	rFitness	thi
F3GG7R	0.044	0.025	*	s	-0.005	0.093	rFitness	thi
F3GG7R	0.023	0.029	ns	s	-0.03384	0.07984	rFitness	thi
F3GG7R	0.017	0.025	ns	s	-0.032	0.066	rFitness	thi
F3GG7R	0.003	0.025	ns	s	-0.046	0.052	rFitness	thi
F3GG7R	0.002	0.02	ns	s	-0.0372	0.0412	rFitness	thi
F3GG7R	0.006	0.027	ns	s	-0.04692	0.05892	rFitness	thi
F3GG7R	-0.023	0.025	ns	s	-0.072	0.026	rFitness	thi
F3GG7R	0.033	0.023	ns	s	-0.01208	0.07808	rFitness	thi
F3GG7R	0.021	0.023	ns	s	-0.02408	0.06608	rFitness	thi
F3GG7R	0.039	0.024	*	s	-0.00804	0.08604	rFitness	thi
F3GG7R	0.03	0.023	ns	s	-0.01508	0.07508	rFitness	thi
F3GG7R	-0.035	0.025	ns	s	-0.084	0.014	rFitness	thi
F3GG7R	-0.009	0.027	ns	s	-0.06192	0.04392	rFitness	thi
F3GG7R	-0.002	0.018	ns	s	-0.03728	0.03328	rFitness	thi
F3GG7R	0.027	0.026	ns	s	-0.02396	0.07796	rFitness	thi
F3GG7R	0.02	0.025	ns	s	-0.029	0.069	rFitness	thi
FBP_1	0.005	0.027	ns	s	-0.04792	0.05792	rFitness	thi
FBP_1	0.004	0.021	ns	s	-0.03716	0.04516	rFitness	thi
FBP_1	0.011	0.023	ns	s	-0.03408	0.05608	rFitness	thi
FBP_1	0.034	0.024	ns	s	-0.01304	0.08104	rFitness	thi
FBP_1	0.05	0.024	*	s	0.00296	0.09704	rFitness	thi
FBP_1	-0.015	0.016	ns	s	-0.04636	0.01636	rFitness	thi
FBP_1	0	0.019	ns	s	-0.03724	0.03724	rFitness	thi
FBP_1	0.016	0.023	ns	s	-0.02908	0.06108	rFitness	thi
FBP_1	0.022	0.025	ns	s	-0.027	0.071	rFitness	thi
FBP_1	0.033	0.026	ns	s	-0.01796	0.08396	rFitness	thi
FBP_1	-0.016	0.025	ns	s	-0.065	0.033	rFitness	thi
FBP_1	0.037	0.023	ns	s	-0.00808	0.08208	rFitness	thi
FBP_1	0.036	0.029	ns	s	-0.02084	0.09284	rFitness	thi
FBP_1	0.046	0.023	*	s	0.00092	0.09108	rFitness	thi
FBP_1	0.02	0.025	ns	s	-0.029	0.069	rFitness	thi
FBP_1	-0.042	0.026	*	s	-0.09296	0.00896	rFitness	thi
FBP_1	-0.025	0.019	ns	s	-0.06224	0.01224	rFitness	thi
FBP_1	0.003	0.025	ns	s	-0.046	0.052	rFitness	thi
FBP_1	0.068	0.027	***	s	0.01508	0.12092	rFitness	thi
FBP_1	0.039	0.026	ns	s	-0.01196	0.08996	rFitness	thi
FBP_1	-0.033	0.025	ns	s	-0.082	0.016	rFitness	thi
FBP_1	0.072	0.017	***	s	0.03868	0.10532	rFitness	thi
FBP_1	-0.072	0.019	***	s	-0.10924	-0.03476	rFitness	thi
FBP_1	0.051	0.02	**	s	0.0118	0.0902	rFitness	thi
FBP_2	-0.077	0.019	***	s	-0.11424	-0.03976	rFitness	thi
FBP_2	0.036	0.029	ns	s	-0.02084	0.09284	rFitness	thi
FBP_2	0.007	0.028	ns	s	-0.04788	0.06188	rFitness	thi
FBP_2	-0.01	0.024	ns	s	-0.05704	0.03704	rFitness	thi
FBP_2	0.007	0.03	ns	s	-0.0518	0.0658	rFitness	thi
FBP_2	0.028	0.032	ns	s	-0.03472	0.09072	rFitness	thi
FBP_2	0.004	0.03	ns	s	-0.0548	0.0628	rFitness	thi
FBP_2	-0.019	0.029	ns	s	-0.07584	0.03784	rFitness	thi
FBP_2	0.023	0.03	ns	s	-0.0358	0.0818	rFitness	thi
FBP_2	0.012	0.032	ns	s	-0.05072	0.07472	rFitness	thi
FBP_2	0.02	0.031	ns	s	-0.04076	0.08076	rFitness	thi
FBP_2	0.036	0.029	ns	s	-0.02084	0.09284	rFitness	thi
FBP_2	0.033	0.029	ns	s	-0.02384	0.08984	rFitness	thi
FBP_2	0.027	0.031	ns	s	-0.03376	0.08776	rFitness	thi
FBP_2	0.04	0.031	ns	s	-0.02076	0.10076	rFitness	thi
FBP_2	0.038	0.031	ns	s	-0.02276	0.09876	rFitness	thi
FBP_2	0.04	0.03	ns	s	-0.0188	0.0988	rFitness	thi
FBP_2	-0.003	0.023	ns	s	-0.04808	0.04208	rFitness	thi
FBP_2	0.038	0.025	ns	s	-0.011	0.087	rFitness	thi
FBP_2	-0.048	0.024	*	s	-0.09504	-0.00096	rFitness	thi
FBP_2	-0.018	0.022	ns	s	-0.06112	0.02512	rFitness	thi
FBP_2	0.055	0.026	*	s	0.00404	0.10596	rFitness	thi
FBP_2	0.012	0.025	ns	s	-0.037	0.061	rFitness	thi
FBP_2	0.008	0.026	ns	s	-0.04296	0.05896	rFitness	thi
Fe_minus	0.023	0.024	ns	s	-0.02404	0.07004	rFitness	thi
Fe_minus	0.024	0.025	ns	s	-0.025	0.073	rFitness	thi
Fe_minus	0.025	0.025	ns	s	-0.024	0.074	rFitness	thi
Fe_minus	0.02	0.024	ns	s	-0.02704	0.06704	rFitness	thi
Fe_minus	0.035	0.027	ns	s	-0.01792	0.08792	rFitness	thi
Fe_minus	0.037	0.027	ns	s	-0.01592	0.08992	rFitness	thi
Fe_minus	0.036	0.026	ns	s	-0.01496	0.08696	rFitness	thi
Fe_minus	0.041	0.025	*	s	-0.008	0.09	rFitness	thi
Fe_minus	0.048	0.027	ns	s	-0.00492	0.10092	rFitness	thi
Fe_minus	-0.005	0.032	ns	s	-0.06772	0.05772	rFitness	thi
Fe_minus	0.018	0.025	ns	s	-0.031	0.067	rFitness	thi
Fe_minus	-0.04	0.025	ns	s	-0.089	0.009	rFitness	thi
Fe_minus	0.001	0.029	ns	s	-0.05584	0.05784	rFitness	thi
Fe_minus	-0.018	0.016	ns	s	-0.04936	0.01336	rFitness	thi
Fe_minus	0.012	0.029	ns	s	-0.04484	0.06884	rFitness	thi
Fe_minus	-0.002	0.034	ns	s	-0.06864	0.06464	rFitness	thi
Fe_minus	0.011	0.012	ns	s	-0.01252	0.03452	rFitness	thi
Fe_minus	-0.094	0.012	***	s	-0.11752	-0.07048	rFitness	thi
Fe_minus	-0.017	0.011	ns	s	-0.03856	0.00456	rFitness	thi
Fe_minus	0.009	0.009	ns	s	-0.00864	0.02664	rFitness	thi
Fe_minus	-0.003	0.009	ns	s	-0.02064	0.01464	rFitness	thi
Fe_minus	0.009	0.008	ns	s	-0.00668	0.02468	rFitness	thi
Fe_minus	-0.029	0.008	***	s	-0.04468	-0.01332	rFitness	thi
Fe_minus	-0.024	0.009	***	s	-0.04164	-0.00636	rFitness	thi
Fe_plus	0	0.01	ns	s	-0.0196	0.0196	rFitness	thi
Fe_plus	-0.018	0.01	*	s	-0.0376	0.0016	rFitness	thi
Fe_plus	0	0.01	ns	s	-0.0196	0.0196	rFitness	thi
Fe_plus	-0.004	0.01	ns	s	-0.0236	0.0156	rFitness	thi
Fe_plus	-0.027	0.008	***	s	-0.04268	-0.01132	rFitness	thi
Fe_plus	0.006	0.009	ns	s	-0.01164	0.02364	rFitness	thi
Fe_plus	0.02	0.009	*	s	0.00236	0.03764	rFitness	thi
Fe_plus	-0.017	0.01	*	s	-0.0366	0.0026	rFitness	thi
Fe_plus	-0.014	0.012	ns	s	-0.03752	0.00952	rFitness	thi
Fe_plus	-0.012	0.009	ns	s	-0.02964	0.00564	rFitness	thi
Fe_plus	0.01	0.012	ns	s	-0.01352	0.03352	rFitness	thi
Fe_plus	0.007	0.008	ns	s	-0.00868	0.02268	rFitness	thi
Fe_plus	-0.003	0.014	ns	s	-0.03044	0.02444	rFitness	thi
Fe_plus	-0.113	0.017	***	s	-0.14632	-0.07968	rFitness	thp
Fe_plus	-0.073	0.017	***	s	-0.10632	-0.03968	rFitness	thp
Fe_plus	0.074	0.034	***	s	0.00736	0.14064	rFitness	thp
Fe_plus	0.092	0.035	**	s	0.0234	0.1606	rFitness	thp
Fe_plus	0.069	0.034	*	s	0.00236	0.13564	rFitness	thp
Fe_plus	-0.144	0.032	***	s	-0.20672	-0.08128	rFitness	thp
Fe_plus	0.015	0.03	ns	s	-0.0438	0.0738	rFitness	thp
Fe_plus	-0.092	0.03	***	s	-0.1508	-0.0332	rFitness	thp
Fe_plus	0.034	0.037	ns	s	-0.03852	0.10652	rFitness	thp
Fe_plus	0.027	0.038	ns	s	-0.04748	0.10148	rFitness	thp
Fe_plus	-0.015	0.032	ns	s	-0.07772	0.04772	rFitness	thp
Fe_response	0.202	0.183	ns	s	-0.15668	0.56068	rFitness	thp
Fe_response	0.054	0.135	ns	s	-0.2106	0.3186	rFitness	thp
Fe_response	-0.093	0.081	ns	s	-0.25176	0.06576	rFitness	thp
Fe_response	-0.194	0.094	**	s	-0.37824	-0.00976	rFitness	thp
Fe_response	0.017	0.029	ns	s	-0.03984	0.07384	rFitness	thp
Fe_response	0.029	0.034	ns	s	-0.03764	0.09564	rFitness	thp
Fe_response	0.025	0.028	ns	s	-0.02988	0.07988	rFitness	thp
Fe_response	0.022	0.028	ns	s	-0.03288	0.07688	rFitness	thp
Fe_response	0.08	0.025	***	s	0.031	0.129	rFitness	thp
Fe_response	0.015	0.027	ns	s	-0.03792	0.06792	rFitness	thp
Fe_response	0.008	0.029	ns	s	-0.04884	0.06484	rFitness	thp
Fe_response	0.02	0.037	ns	s	-0.05252	0.09252	rFitness	thp
Fe_response	0.042	0.034	ns	s	-0.02464	0.10864	rFitness	thp
Fe_response	0.003	0.034	ns	s	-0.06364	0.06964	rFitness	thp
Fe_response	-0.005	0.027	ns	s	-0.05792	0.04792	rFitness	thp
Fe_response	-0.002	0.018	ns	s	-0.03728	0.03328	rFitness	thp
Fe_response	0.024	0.035	ns	s	-0.0446	0.0926	rFitness	thp
Fe_response	-0.006	0.022	ns	s	-0.04912	0.03712	rFitness	thp
Fe_response	-0.012	0.023	ns	s	-0.05708	0.03308	rFitness	thp
Fe_response	0.058	0.031	**	s	-0.00276	0.11876	rFitness	thp
Fe_response	0.027	0.031	ns	s	-0.03376	0.08776	rFitness	thp
Fe_response	0.061	0.035	*	s	-0.0076	0.1296	rFitness	thp
Fe_response	0.029	0.033	ns	s	-0.03568	0.09368	rFitness	thp
Fe_response	0.032	0.038	ns	s	-0.04248	0.10648	rFitness	thp
First_leaf_area	0.022	0.033	ns	s	-0.04268	0.08668	rFitness	thp
First_leaf_area	0.031	0.058	ns	s	-0.08268	0.14468	rFitness	thp
First_leaf_area	-0.024	0.042	ns	s	-0.10632	0.05832	rFitness	thp
First_leaf_area	-0.071	0.046	ns	s	-0.16116	0.01916	rFitness	thp
First_leaf_area	0.026	0.047	ns	s	-0.06612	0.11812	rFitness	thp
First_leaf_area	-0.006	0.044	ns	s	-0.09224	0.08024	rFitness	thp
First_leaf_area	-0.038	0.063	ns	s	-0.16148	0.08548	rFitness	thp
First_leaf_area	-0.007	0.036	ns	s	-0.07756	0.06356	rFitness	thp
First_leaf_area	-0.014	0.061	ns	s	-0.13356	0.10556	rFitness	thp
First_leaf_area	-0.002	0.059	ns	s	-0.11764	0.11364	rFitness	thp
First_leaf_area	-0.071	0.045	*	s	-0.1592	0.0172	rFitness	thp
First_leaf_area	-0.012	0.032	ns	s	-0.07472	0.05072	rFitness	thp
First_leaf_area	0.019	0.063	ns	s	-0.10448	0.14248	rFitness	thp
First_leaf_area	-0.051	0.04	ns	s	-0.1294	0.0274	rFitness	thp
First_leaf_area	0.013	0.04	ns	s	-0.0654	0.0914	rFitness	thp
First_leaf_area	-0.112	0.066	*	s	-0.24136	0.01736	rFitness	thp
First_leaf_area	0.012	0.065	ns	s	-0.1154	0.1394	rFitness	thp
First_leaf_area	-0.106	0.046	**	s	-0.19616	-0.01584	rFitness	thp
First_leaf_area	0.044	0.038	ns	s	-0.03048	0.11848	rFitness	thp
First_leaf_area	-0.017	0.031	ns	s	-0.07776	0.04376	rFitness	thp
First_leaf_area	0.067	0.048	ns	s	-0.02708	0.16108	rFitness	thp
First_leaf_area	0.033	0.052	ns	s	-0.06892	0.13492	rFitness	thp
First_leaf_area	0.036	0.051	ns	s	-0.06396	0.13596	rFitness	thp
First_leaf_area	-0.011	0.068	ns	s	-0.14428	0.12228	rFitness	thp
FK_1	-0.05	0.042	ns	s	-0.13232	0.03232	rFitness	thp
FK_1	-0.028	0.052	ns	s	-0.12992	0.07392	rFitness	thp
FK_1	0.087	0.048	*	s	-0.00708	0.18108	rFitness	thp
FK_1	-0.054	0.063	ns	s	-0.17748	0.06948	rFitness	thp
FK_1	-0.021	0.041	ns	s	-0.10136	0.05936	rFitness	thp
FK_1	-0.01	0.057	ns	s	-0.12172	0.10172	rFitness	thp
FK_1	0.01	0.016	ns	s	-0.02136	0.04136	rFitness	thp
FK_1	0.085	0.038	***	s	0.01052	0.15948	rFitness	thp
FK_1	0.025	0.035	ns	s	-0.0436	0.0936	rFitness	thp
FK_1	0.01	0.054	ns	s	-0.09584	0.11584	rFitness	thp
FK_1	0.088	0.051	*	s	-0.01196	0.18796	rFitness	thp
FK_1	0.047	0.057	ns	s	-0.06472	0.15872	rFitness	thp
FK_1	0.009	0.052	ns	s	-0.09292	0.11092	rFitness	thp
FK_1	0.037	0.045	ns	s	-0.0512	0.1252	rFitness	thp
FK_1	0.019	0.041	ns	s	-0.06136	0.09936	rFitness	thp
FK_1	-0.013	0.063	ns	s	-0.13648	0.11048	rFitness	thp
FK_1	0.031	0.056	ns	s	-0.07876	0.14076	rFitness	thp
FK_1	0.007	0.039	ns	s	-0.06944	0.08344	rFitness	thp
FK_1	0.057	0.059	ns	s	-0.05864	0.17264	rFitness	thp
FK_1	0.04	0.048	ns	s	-0.05408	0.13408	rFitness	thp
FK_1	0.117	0.062	*	s	-0.00452	0.23852	rFitness	thp
FK_1	-0.022	0.063	ns	s	-0.14548	0.10148	rFitness	thp
FK_1	-0.035	0.042	ns	s	-0.11732	0.04732	rFitness	thp
FK_1	-0.094	0.045	*	s	-0.1822	-0.0058	rFitness	thp
FK_2	-0.107	0.057	*	s	-0.21872	0.00472	rFitness	thp
FK_2	0.011	0.045	ns	s	-0.0772	0.0992	rFitness	thp
FK_2	0.046	0.058	ns	s	-0.06768	0.15968	rFitness	thp
FK_2	-0.001	0.06	ns	s	-0.1186	0.1166	rFitness	thp
FK_2	0.047	0.056	ns	s	-0.06276	0.15676	rFitness	thp
FK_2	-0.006	0.053	ns	s	-0.10988	0.09788	rFitness	thp
FK_2	-0.03	0.039	ns	s	-0.10644	0.04644	rFitness	thp
FK_2	-0.048	0.065	ns	s	-0.1754	0.0794	rFitness	thp
FK_2	-0.012	0.044	ns	s	-0.09824	0.07424	rFitness	thp
FK_2	-0.069	0.038	*	s	-0.14348	0.00548	rFitness	thp
FK_2	0.017	0.049	ns	s	-0.07904	0.11304	rFitness	thp
FK_2	0.011	0.043	ns	s	-0.07328	0.09528	rFitness	thp
FK_2	-0.03	0.039	ns	s	-0.10644	0.04644	rFitness	thp
FK_2	-0.013	0.036	ns	s	-0.08356	0.05756	rFitness	thp
FK_2	0.053	0.065	ns	s	-0.0744	0.1804	rFitness	thp
FK_2	-0.027	0.067	ns	s	-0.15832	0.10432	rFitness	thp
FK_2	-0.016	0.061	ns	s	-0.13556	0.10356	rFitness	thp
FK_2	0.032	0.05	ns	s	-0.066	0.13	rFitness	thp
FK_2	0.005	0.042	ns	s	-0.07732	0.08732	rFitness	thp
FK_2	0.005	0.049	ns	s	-0.09104	0.10104	rFitness	thp
FK_2	0.003	0.051	ns	s	-0.09696	0.10296	rFitness	thp
FK_2	-0.001	0.052	ns	s	-0.10292	0.10092	rFitness	thp
FK_2	-0.017	0.041	ns	s	-0.09736	0.06336	rFitness	thp
FK_2	-0.049	0.057	ns	s	-0.16072	0.06272	rFitness	thp
Flavonol.glycoside01	0.089	0.045	**	s	0.0008	0.1772	rFitness	thp
Flavonol.glycoside01	0.027	0.051	ns	s	-0.07296	0.12696	rFitness	thp
Flavonol.glycoside01	0.052	0.038	ns	s	-0.02248	0.12648	rFitness	thp
Flavonol.glycoside01	0.056	0.046	ns	s	-0.03416	0.14616	rFitness	thp
Flavonol.glycoside01	-0.059	0.054	ns	s	-0.16484	0.04684	rFitness	thp
Flavonol.glycoside01	0.061	0.052	ns	s	-0.04092	0.16292	rFitness	thp
Flavonol.glycoside01	-0.015	0.046	ns	s	-0.10516	0.07516	rFitness	thp
Flavonol.glycoside01	-0.023	0.047	ns	s	-0.11512	0.06912	rFitness	thp
Flavonol.glycoside01	0.053	0.047	ns	s	-0.03912	0.14512	rFitness	thp
Flavonol.glycoside01	-0.021	0.036	ns	s	-0.09156	0.04956	rFitness	thp
Flavonol.glycoside01	-0.036	0.055	ns	s	-0.1438	0.0718	rFitness	thp
Flavonol.glycoside01	-0.005	0.058	ns	s	-0.11868	0.10868	rFitness	thp
Flavonol.glycoside01	-0.003	0.04	ns	s	-0.0814	0.0754	rFitness	thp
Flavonol.glycoside01	0.05	0.047	ns	s	-0.04212	0.14212	rFitness	thp
Flavonol.glycoside01	-0.018	0.055	ns	s	-0.1258	0.0898	rFitness	thp
Flavonol.glycoside01	-0.055	0.08	ns	s	-0.2118	0.1018	rFitness	thp
Flavonol.glycoside01	0.038	0.047	ns	s	-0.05412	0.13012	rFitness	thp
Flavonol.glycoside01	-0.005	0.045	ns	s	-0.0932	0.0832	rFitness	thp
Flavonol.glycoside01	-0.059	0.057	ns	s	-0.17072	0.05272	rFitness	thp
Flavonol.glycoside01	0.007	0.045	ns	s	-0.0812	0.0952	rFitness	thp
Flavonol.glycoside01	0.032	0.039	ns	s	-0.04444	0.10844	rFitness	thp
Flavonol.glycoside01	-0.065	0.05	ns	s	-0.163	0.033	rFitness	thp
Flavonol.glycoside01	-0.007	0.051	ns	s	-0.10696	0.09296	rFitness	thp
Flavonol.glycoside01	-0.019	0.052	ns	s	-0.12092	0.08292	rFitness	thp
Flavonol.glycoside02	-0.078	0.071	NaN	s	-0.21716	0.06116	rFitness	thp
Flavonol.glycoside02	-0.058	0.048	ns	s	-0.15208	0.03608	rFitness	thp
Flavonol.glycoside02	0.002	0.052	ns	s	-0.09992	0.10392	rFitness	thp
Flavonol.glycoside02	0.003	0.021	ns	s	-0.03816	0.04416	rFitness	thp
Flavonol.glycoside02	0.021	0.05	ns	s	-0.077	0.119	rFitness	thp
Flavonol.glycoside02	0.044	0.052	ns	s	-0.05792	0.14592	rFitness	thp
Flavonol.glycoside02	0.017	0.061	ns	s	-0.10256	0.13656	rFitness	thp
Flavonol.glycoside02	-0.028	0.051	ns	s	-0.12796	0.07196	rFitness	thp
Flavonol.glycoside02	-0.014	0.051	ns	s	-0.11396	0.08596	rFitness	thp
Flavonol.glycoside02	-0.048	0.07	ns	s	-0.1852	0.0892	rFitness	thp
Flavonol.glycoside02	0.073	0.041	*	s	-0.00736	0.15336	rFitness	thp
Flavonol.glycoside02	-0.018	0.029	ns	s	-0.07484	0.03884	rFitness	thp
Flavonol.glycoside02	-0.027	0.057	ns	s	-0.13872	0.08472	rFitness	thp
Flavonol.glycoside02	0.061	0.04	ns	s	-0.0174	0.1394	rFitness	thp
Flavonol.glycoside02	0.075	0.05	ns	s	-0.023	0.173	rFitness	thp
Flavonol.glycoside02	0.069	0.041	*NaNNaN	s	-0.01136	0.14936	rFitness	thp
Flavonol.glycoside02	-0.04	0.05	ns	s	-0.138	0.058	rFitness	thp
Flavonol.glycoside02	-0.016	0.048	ns	s	-0.11008	0.07808	rFitness	thp
Flavonol.glycoside02	0.07	0.044	*	s	-0.01624	0.15624	rFitness	thp
Flavonol.glycoside02	-0.019	0.022	NaN	s	-0.06212	0.02412	rFitness	thp
Flavonol.glycoside02	-0.03	0.056	ns	s	-0.13976	0.07976	rFitness	thp
Flavonol.glycoside02	-0.019	0.022	NaN	s	-0.06212	0.02412	rFitness	thp
Flavonol.glycoside02	0.022	0.049	ns	s	-0.07404	0.11804	rFitness	thp
Flavonol.glycoside02	0.051	0.041	NaNNaNNaN	s	-0.02936	0.13136	rFitness	thp
flgPa	0.027	0.044	ns	s	-0.05924	0.11324	rFitness	thp
flgPa	-0.032	0.049	ns	s	-0.12804	0.06404	rFitness	thp
flgPa	0.035	0.062	ns	s	-0.08652	0.15652	rFitness	thp
flgPa	0.007	0.04	ns	s	-0.0714	0.0854	rFitness	thp
flgPa	0.014	0.059	ns	s	-0.10164	0.12964	rFitness	thp
flgPa	0.059	0.048	ns	s	-0.03508	0.15308	rFitness	thp
flgPa	-0.075	0.054	ns	s	-0.18084	0.03084	rFitness	thp
flgPa	0.04	0.037	ns	s	-0.03252	0.11252	rFitness	thp
flgPa	-0.041	0.054	ns	s	-0.14684	0.06484	rFitness	thp
flgPa	-0.002	0.024	ns	s	-0.04904	0.04504	rFitness	thp
flgPa	0.072	0.057	NaN	s	-0.03972	0.18372	rFitness	thp
flgPa	0.073	0.051	NaN	s	-0.02696	0.17296	rFitness	thp
flgPa	-0.019	0.022	NaN	s	-0.06212	0.02412	rFitness	thp
flgPa	-0.046	0.088	ns	s	-0.21848	0.12648	rFitness	thp
flgPa	0.048	0.038	ns	s	-0.02648	0.12248	rFitness	thp
flgPa	-0.064	0.059	ns	s	-0.17964	0.05164	rFitness	thp
flgPa	0.076	0.048	*	s	-0.01808	0.17008	rFitness	thp
flgPa	-0.067	0.095	ns	s	-0.2532	0.1192	rFitness	thp
flgPa	-0.149	0.097	NaN	s	-0.33912	0.04112	rFitness	thp
flgPa	-0.008	0.012	NaN	s	-0.03152	0.01552	rFitness	thp
flgPa	0.009	0.047	ns	s	-0.08312	0.10112	rFitness	thp
flgPa	0.072	0.057	NaN	s	-0.03972	0.18372	rFitness	thp
flgPa	-0.053	0.053	ns	s	-0.15688	0.05088	rFitness	thp
flgPa	-0.034	0.048	ns	s	-0.12808	0.06008	rFitness	thp
flgPsHRm	-0.017	0.066	ns	s	-0.14636	0.11236	rFitness	thp
flgPsHRm	-0.063	0.058	ns	s	-0.17668	0.05068	rFitness	thp
flgPsHRm	-0.066	0.094	ns	s	-0.25024	0.11824	rFitness	thp
flgPsHRm	0.058	0.06	ns	s	-0.0596	0.1756	rFitness	thp
flgPsHRm	0.056	0.044	ns	s	-0.03024	0.14224	rFitness	thp
flgPsHRm	NA	NA	ns	s	NA	NA	rFitness	thp
flgPsHRm	-0.16	0.108	NaNNaNNaN	s	-0.37168	0.05168	rFitness	thp
flgPsHRm	-0.034	0.042	ns	s	-0.11632	0.04832	rFitness	thp
flgPsHRm	0.034	0.037	ns	s	-0.03852	0.10652	rFitness	thp
flgPsHRm	0.017	0.021	ns	s	-0.02416	0.05816	rFitness	thp
flgPsHRm	0.028	0.03	ns	s	-0.0308	0.0868	rFitness	thp
flgPsHRm	-0.011	0.023	ns	s	-0.05608	0.03408	rFitness	thp
flgPsHRm	-0.152	0.152	NaNNaNNaN	s	-0.44992	0.14592	rFitness	thp
flgPsHRm	-0.152	0.152	NaNNaNNaN	s	-0.44992	0.14592	rFitness	thp
flgPsHRm	0.082	0.06	NaN	s	-0.0356	0.1996	rFitness	thp
flgPsHRm	0	0.051	ns	s	-0.09996	0.09996	rFitness	thp
flgPsHRm	NA	NA	ns	s	NA	NA	rFitness	thp
flgPsHRm	-0.028	0.051	ns	s	-0.12796	0.07196	rFitness	thp
flgPsHRm	0.058	0.034	*NaNNaN	s	-0.00864	0.12464	rFitness	thp
flgPsHRm	0.059	0.076	ns	s	-0.08996	0.20796	rFitness	thp
flgPsHRm	-0.019	0.022	NaN	s	-0.06212	0.02412	rFitness	thp
flgPsHRm	-0.055	0.055	ns	s	-0.1628	0.0528	rFitness	thp
flgPsHRm	0.021	0.036	ns	s	-0.04956	0.09156	rFitness	thp
flgPsHRm	0.007	0.057	ns	s	-0.10472	0.11872	rFitness	thp
flgPsHRp	0.043	0.05	ns	s	-0.055	0.141	rFitness	thp
flgPsHRp	-0.009	0.052	ns	s	-0.11092	0.09292	rFitness	thp
flgPsHRp	0	0.037	ns	s	-0.07252	0.07252	rFitness	thp
flgPsHRp	-0.075	0.066	ns	s	-0.20436	0.05436	rFitness	thp
flgPsHRp	0.069	0.044	*	s	-0.01724	0.15524	rFitness	thp
flgPsHRp	-0.053	0.05	NaNNaNNaN	s	-0.151	0.045	rFitness	thp
flgPsHRp	0.064	0.046	ns	s	-0.02616	0.15416	rFitness	thp
flgPsHRp	-0.041	0.056	ns	s	-0.15076	0.06876	rFitness	thp
flgPsHRp	-0.041	0.046	ns	s	-0.13116	0.04916	rFitness	thp
flgPsHRp	-0.025	0.024	ns	s	-0.07204	0.02204	rFitness	thp
flgPsHRp	0.015	0.032	ns	s	-0.04772	0.07772	rFitness	thp
flgPsHRp	0.077	0.066	NaNNaNNaN	s	-0.05236	0.20636	rFitness	thp
flgPsHRp	0.001	0.008	ns	s	-0.01468	0.01668	rFitness	thp
flgPsHRp	0.062	0.042	*	s	-0.02032	0.14432	rFitness	thp
flgPsHRp	0.042	0.053	ns	s	-0.06188	0.14588	rFitness	thp
flgPsHRp	0.08	0.049	***	s	-0.01604	0.17604	rFitness	thp
flgPsHRp	-0.074	0.045	ns	s	-0.1622	0.0142	rFitness	thp
flgPsHRp	0.01	0.049	ns	s	-0.08604	0.10604	rFitness	thp
flgPsHRp	-0.015	0.046	ns	s	-0.10516	0.07516	rFitness	thp
flgPsHRp	-0.025	0.069	ns	s	-0.16024	0.11024	rFitness	thp
flgPsHRp	0.005	0.039	ns	s	-0.07144	0.08144	rFitness	thp
flgPsHRp	0.08	0.044	*	s	-0.00624	0.16624	rFitness	thp
flgPsHRp	0.014	0.059	ns	s	-0.10164	0.12964	rFitness	thp
flgPsHRp	0.093	0.059	NaNNaNNaN	s	-0.02264	0.20864	rFitness	thp
flgPv	-0.046	0.057	ns	s	-0.15772	0.06572	rFitness	thp
flgPv	-0.014	0.03	ns	s	-0.0728	0.0448	rFitness	thp
flgPv	0.088	0.05	**	s	-0.01	0.186	rFitness	thp
flgPv	-0.011	0.055	ns	s	-0.1188	0.0968	rFitness	thp
flgPv	-0.03	0.052	ns	s	-0.13192	0.07192	rFitness	thp
flgPv	-0.018	0.053	ns	s	-0.12188	0.08588	rFitness	thp
flgPv	-0.006	0.065	ns	s	-0.1334	0.1214	rFitness	thp
flgPv	-0.029	0.068	ns	s	-0.16228	0.10428	rFitness	thp
flgPv	-0.07	0.061	ns	s	-0.18956	0.04956	rFitness	thp
flgPv	0.051	0.054	ns	s	-0.05484	0.15684	rFitness	thp
flgPv	-0.008	0.054	ns	s	-0.11384	0.09784	rFitness	thp
flgPv	-0.037	0.032	NaN	s	-0.09972	0.02572	rFitness	thp
flgPv	NA	NA	ns	s	NA	NA	rFitness	thp
flgPv	-0.008	0.052	ns	s	-0.10992	0.09392	rFitness	thp
flgPv	-0.08	0.052	*	s	-0.18192	0.02192	rFitness	thp
flgPv	-0.005	0.05	ns	s	-0.103	0.093	rFitness	thp
flgPv	-0.009	0.05	ns	s	-0.107	0.089	rFitness	thp
flgPv	-0.087	0.051	*	s	-0.18696	0.01296	rFitness	thp
flgPv	-0.074	0.092	ns	s	-0.25432	0.10632	rFitness	thp
flgPv	0.058	0.036	*	s	-0.01256	0.12856	rFitness	thp
flgPv	0.12	0.06	*	s	0.0024	0.2376	rFitness	thp
flgPv	0.112	0.052	**	s	0.01008	0.21392	rFitness	thp
flgPv	0.027	0.093	ns	s	-0.15528	0.20928	rFitness	thp
flgPv	0.032	0.035	ns	s	-0.0366	0.1006	rFitness	thp
Flowering_time	0.065	0.054	ns	s	-0.04084	0.17084	rFitness	thp
Flowering_time	0.027	0.053	ns	s	-0.07688	0.13088	rFitness	thp
Flowering_time	0.063	0.074	ns	s	-0.08204	0.20804	rFitness	thp
Flowering_time	-0.006	0.047	ns	s	-0.09812	0.08612	rFitness	thp
Flowering_time	0.001	0.057	ns	s	-0.11072	0.11272	rFitness	thp
Flowering_time	0.056	0.046	ns	s	-0.03416	0.14616	rFitness	thp
Flowering_time	0.038	0.063	ns	s	-0.08548	0.16148	rFitness	thp
Flowering_time	-0.038	0.05	ns	s	-0.136	0.06	rFitness	thp
Flowering_time	-0.021	0.042	ns	s	-0.10332	0.06132	rFitness	thp
Flowering_time	-0.006	0.046	ns	s	-0.09616	0.08416	rFitness	thp
Flowering_time	0.009	0.058	ns	s	-0.10468	0.12268	rFitness	thp
Flowering_time	-0.083	0.057	ns	s	-0.19472	0.02872	rFitness	thp
Flowering_time	-0.034	0.041	ns	s	-0.11436	0.04636	rFitness	thp
Flowering_time	-0.082	0.059	*	s	-0.19764	0.03364	rFitness	thp
Flowering_time	-0.091	0.053	*	s	-0.19488	0.01288	rFitness	thp
Flowering_time	-0.091	0.052	*	s	-0.19292	0.01092	rFitness	thp
Flowering_time	0.105	0.067	ns	s	-0.02632	0.23632	rFitness	thp
Flowering_time	0.102	0.083	ns	s	-0.06068	0.26468	rFitness	thp
Flowering_time	-0.065	0.065	ns	s	-0.1924	0.0624	rFitness	thp
Flowering_time	0.025	0.056	ns	s	-0.08476	0.13476	rFitness	thp
Flowering_time	0.029	0.065	ns	s	-0.0984	0.1564	rFitness	thp
Flowering_time	0.011	0.09	ns	s	-0.1654	0.1874	rFitness	thp
Flowering_time	0.008	0.053	ns	s	-0.09588	0.11188	rFitness	thp
Flowering_time	0.016	0.047	ns	s	-0.07612	0.10812	rFitness	thp
Fresh_min_Dry0_2012	0.011	0.06	ns	s	-0.1066	0.1286	rFitness	thp
Fresh_min_Dry0_2012	0.224	0.159	**	s	-0.08764	0.53564	rFitness	thp
Fresh_min_Dry0_2012	0.016	0.093	ns	s	-0.16628	0.19828	rFitness	thp
Fresh_min_Dry0_2012	-0.202	0.166	ns	s	-0.52736	0.12336	rFitness	thp
Fresh_min_Dry0_2012	0.105	0.079	ns	s	-0.04984	0.25984	rFitness	thp
Fresh_min_Dry0_2012	0.008	0.088	ns	s	-0.16448	0.18048	rFitness	thp
Fresh_min_Dry0_2012	-0.193	0.163	ns	s	-0.51248	0.12648	rFitness	thp
Fresh_min_Dry0_2012	0.147	0.095	ns	s	-0.0392	0.3332	rFitness	thp
Fresh_min_Dry0_2012	0.064	0.086	ns	s	-0.10456	0.23256	rFitness	thp
Fresh_min_Dry0_2012	-0.079	0.07	ns	s	-0.2162	0.0582	rFitness	thp
Fresh_min_Dry0_2012	0.127	0.085	ns	s	-0.0396	0.2936	rFitness	thp
Fresh_min_Dry0_2012	0.031	0.094	ns	s	-0.15324	0.21524	rFitness	thp
Fresh_min_Dry0_2012	-0.205	0.147	*	s	-0.49312	0.08312	rFitness	thp
Fresh_min_Dry0_2012	0.093	0.075	ns	s	-0.054	0.24	rFitness	thp
Fresh_min_Dry0_2012	0.099	0.077	ns	s	-0.05192	0.24992	rFitness	thp
Fresh_min_Dry0_2012	0.109	0.1	ns	s	-0.087	0.305	rFitness	thp
Fresh_min_Dry0_2012	0.079	0.071	ns	s	-0.06016	0.21816	rFitness	thp
Fresh_min_Dry0_2012	0.104	0.07	ns	s	-0.0332	0.2412	rFitness	thp
Fresh_min_Dry0_2012	0.13	0.09	ns	s	-0.0464	0.3064	rFitness	thp
Fresh_min_Dry0_2012	-0.108	0.037	***	s	-0.18052	-0.03548	rFitness	thp
Fresh_min_Dry0_2012	-0.095	0.038	***	s	-0.16948	-0.02052	rFitness	thp
Fresh_min_Dry0_2012	-0.062	0.035	*	s	-0.1306	0.0066	rFitness	thp
Fresh_min_Dry0_2012	-0.042	0.037	ns	s	-0.11452	0.03052	rFitness	thp
Fresh_min_Dry0_2012	0.002	0.042	ns	s	-0.08032	0.08432	rFitness	thp
Fresh_min_Dry500_2012	-0.011	0.038	ns	s	-0.08548	0.06348	rFitness	thp
Fresh_min_Dry500_2012	0.016	0.032	ns	s	-0.04672	0.07872	rFitness	thp
Fresh_min_Dry500_2012	0.042	0.03	ns	s	-0.0168	0.1008	rFitness	thp
Fresh_min_Dry500_2012	0.019	0.028	ns	s	-0.03588	0.07388	rFitness	thp
Fresh_min_Dry500_2012	-0.075	0.042	*	s	-0.15732	0.00732	rFitness	thp
Fresh_min_Dry500_2012	0.052	0.039	ns	s	-0.02444	0.12844	rFitness	thp
Fresh_min_Dry500_2012	-0.027	0.028	ns	s	-0.08188	0.02788	rFitness	thp
Fresh_min_Dry500_2012	-0.039	0.031	ns	s	-0.09976	0.02176	rFitness	thp
Fresh_min_Dry500_2012	-0.051	0.038	ns	s	-0.12548	0.02348	rFitness	thp
Fresh_min_Dry500_2012	-0.038	0.032	ns	s	-0.10072	0.02472	rFitness	thp
Fresh_min_Dry500_2012	-0.097	0.04	***	s	-0.1754	-0.0186	rFitness	thp
Fresh_min_Dry500_2012	-0.006	0.041	ns	s	-0.08636	0.07436	rFitness	thp
Fresh_min_Dry500_2012	-0.069	0.038	*	s	-0.14348	0.00548	rFitness	thp
Fresh_min_Dry500_2012	-0.091	0.037	**	s	-0.16352	-0.01848	rFitness	thp
Fresh_min_Dry500_2012	-0.026	0.032	ns	s	-0.08872	0.03672	rFitness	thp
Fresh_min_Dry500_2012	0.053	0.029	*	s	-0.00384	0.10984	rFitness	thp
Fresh_min_Dry500_2012	-0.097	0.04	***	s	-0.1754	-0.0186	rFitness	thp
Fresh_min_Dry500_2012	-0.099	0.047	*	s	-0.19112	-0.00688	rFitness	thp
Fresh_min_Dry500_2012	-0.004	0.031	ns	s	-0.06476	0.05676	rFitness	thp
Fresh_min_Dry500_2012	-0.009	0.031	ns	s	-0.06976	0.05176	rFitness	thp
Fresh_min_Dry500_2012	-0.045	0.035	ns	s	-0.1136	0.0236	rFitness	thp
Fresh_min_Dry500_2012	-0.052	0.043	ns	s	-0.13628	0.03228	rFitness	thp
Fresh_min_Dry500_2012	-0.009	0.031	ns	s	-0.06976	0.05176	rFitness	thp
Fresh_min_Dry500_2012	-0.1	0.047	*	s	-0.19212	-0.00788	rFitness	thp
Fresh_per_Dry0_2012	-0.049	0.03	*	s	-0.1078	0.0098	rFitness	thp
Fresh_per_Dry0_2012	-0.072	0.036	**	s	-0.14256	-0.00144	rFitness	thp
Fresh_per_Dry0_2012	0.024	0.024	ns	s	-0.02304	0.07104	rFitness	thp
Fresh_per_Dry0_2012	-0.076	0.045	*	s	-0.1642	0.0122	rFitness	thp
Fresh_per_Dry0_2012	0.042	0.025	*	s	-0.007	0.091	rFitness	thp
Fresh_per_Dry0_2012	0.018	0.033	ns	s	-0.04668	0.08268	rFitness	thp
Fresh_per_Dry0_2012	0.072	0.03	***	s	0.0132	0.1308	rFitness	thp
Fresh_per_Dry0_2012	-0.072	0.035	*	s	-0.1406	-0.0034	rFitness	thp
Fresh_per_Dry0_2012	-0.078	0.043	*	s	-0.16228	0.00628	rFitness	thp
Fresh_per_Dry0_2012	0.032	0.047	ns	s	-0.06012	0.12412	rFitness	thp
Fresh_per_Dry0_2012	-0.047	0.053	ns	s	-0.15088	0.05688	rFitness	thp
Fresh_per_Dry0_2012	-0.029	0.057	ns	s	-0.14072	0.08272	rFitness	thp
Fresh_per_Dry0_2012	-0.012	0.033	ns	s	-0.07668	0.05268	rFitness	thp
Fresh_per_Dry0_2012	-0.065	0.034	**	s	-0.13164	0.00164	rFitness	thp
Fresh_per_Dry0_2012	-0.038	0.04	ns	s	-0.1164	0.0404	rFitness	thp
Fresh_per_Dry0_2012	0.03	0.048	ns	s	-0.06408	0.12408	rFitness	thp
Fresh_per_Dry0_2012	0.014	0.024	ns	s	-0.03304	0.06104	rFitness	thp
Fresh_per_Dry0_2012	0.057	0.029	*	s	0.00016	0.11384	rFitness	thp
Fresh_per_Dry0_2012	-0.101	0.041	***	s	-0.18136	-0.02064	rFitness	thp
Fresh_per_Dry0_2012	-0.098	0.037	***	s	-0.17052	-0.02548	rFitness	thp
Fresh_per_Dry0_2012	-0.02	0.036	ns	s	-0.09056	0.05056	rFitness	thp
Fresh_per_Dry0_2012	-0.005	0.031	ns	s	-0.06576	0.05576	rFitness	thp
Fresh_per_Dry0_2012	0.098	0.045	**	s	0.0098	0.1862	rFitness	thp
Fresh_per_Dry0_2012	-0.013	0.034	ns	s	-0.07964	0.05364	rFitness	thp
Fresh_per_dry500_2012	-0.068	0.041	*	s	-0.14836	0.01236	rFitness	thp
Fresh_per_dry500_2012	0.013	0.036	ns	s	-0.05756	0.08356	rFitness	thp
Fresh_per_dry500_2012	0.037	0.034	ns	s	-0.02964	0.10364	rFitness	thp
Fresh_per_dry500_2012	-0.01	0.032	ns	s	-0.07272	0.05272	rFitness	thp
Fresh_per_dry500_2012	0.001	0.055	ns	s	-0.1068	0.1088	rFitness	thp
Fresh_per_dry500_2012	-0.002	0.045	ns	s	-0.0902	0.0862	rFitness	thp
Fresh_per_dry500_2012	-0.053	0.034	ns	s	-0.11964	0.01364	rFitness	thp
Fresh_per_dry500_2012	0.082	0.072	ns	s	-0.05912	0.22312	rFitness	thp
Fresh_per_dry500_2012	-0.022	0.051	ns	s	-0.12196	0.07796	rFitness	thp
Fresh_per_dry500_2012	0.039	0.051	ns	s	-0.06096	0.13896	rFitness	thp
Fresh_per_dry500_2012	-0.054	0.04	*	s	-0.1324	0.0244	rFitness	thp
Fresh_per_dry500_2012	0.088	0.057	*	s	-0.02372	0.19972	rFitness	thp
Fresh_per_dry500_2012	0.003	0.033	ns	s	-0.06168	0.06768	rFitness	thp
Fresh_per_dry500_2012	0.049	0.046	ns	s	-0.04116	0.13916	rFitness	thp
Fresh_per_dry500_2012	0.036	0.038	ns	s	-0.03848	0.11048	rFitness	thp
Fresh_per_dry500_2012	0.014	0.047	ns	s	-0.07812	0.10612	rFitness	thp
Fresh_per_dry500_2012	0.121	0.069	**	s	-0.01424	0.25624	rFitness	thp
Fresh_per_dry500_2012	0.046	0.04	ns	s	-0.0324	0.1244	rFitness	thp
Fresh_per_dry500_2012	0.02	0.035	ns	s	-0.0486	0.0886	rFitness	thp
Fresh_per_dry500_2012	-0.043	0.101	ns	s	-0.24096	0.15496	rFitness	thp
Fresh_per_dry500_2012	-0.073	0.068	ns	s	-0.20628	0.06028	rFitness	thp
Fresh_per_dry500_2012	0.036	0.052	ns	s	-0.06592	0.13792	rFitness	thp
Fresh_per_dry500_2012	0.032	0.033	ns	s	-0.03268	0.09668	rFitness	thp
Fresh_per_dry500_2012	-0.02	0.026	ns	s	-0.07096	0.03096	rFitness	thp
Fresh_Weight	0.025	0.031	ns	s	-0.03576	0.08576	rFitness	thp
Fresh_Weight	-0.008	0.03	ns	s	-0.0668	0.0508	rFitness	thp
Fresh_Weight	0.009	0.045	ns	s	-0.0792	0.0972	rFitness	thp
Fresh_Weight	0.013	0.044	ns	s	-0.07324	0.09924	rFitness	thp
Fresh_Weight	0.012	0.021	ns	s	-0.02916	0.05316	rFitness	thp
Fresh_Weight	0.047	0.033	ns	s	-0.01768	0.11168	rFitness	thp
Fresh_Weight	0.003	0.043	ns	s	-0.08128	0.08728	rFitness	thp
Fresh_Weight	0.025	0.033	ns	s	-0.03968	0.08968	rFitness	thp
Fresh_Weight	0.013	0.031	ns	s	-0.04776	0.07376	rFitness	thp
Fresh_Weight	-0.035	0.024	ns	s	-0.08204	0.01204	rFitness	thp
Fresh_Weight	-0.002	0.043	ns	s	-0.08628	0.08228	rFitness	thp
Fresh_Weight	0.012	0.025	ns	s	-0.037	0.061	rFitness	thp
Fresh_Weight	-0.009	0.037	ns	s	-0.08152	0.06352	rFitness	thp
Fresh_Weight	0.035	0.041	ns	s	-0.04536	0.11536	rFitness	thp
Fresh_Weight	-0.051	0.024	*	s	-0.09804	-0.00396	rFitness	thp
Fresh_Weight	-0.009	0.031	ns	s	-0.06976	0.05176	rFitness	thp
Fresh_Weight	-0.018	0.036	ns	s	-0.08856	0.05256	rFitness	thp
Fresh_Weight	0.024	0.037	ns	s	-0.04852	0.09652	rFitness	thp
Fresh_Weight	0	0.035	ns	s	-0.0686	0.0686	rFitness	thp
Fresh_Weight	0.035	0.041	ns	s	-0.04536	0.11536	rFitness	thp
Fresh_Weight	-0.01	0.031	ns	s	-0.07076	0.05076	rFitness	thp
Fresh_Weight	-0.055	0.037	*	s	-0.12752	0.01752	rFitness	thp
Fresh_Weight	-0.094	0.031	***	s	-0.15476	-0.03324	rFitness	thp
Fresh_Weight	0.026	0.039	ns	s	-0.05044	0.10244	rFitness	thp
Fresh_Weight_28	0.034	0.072	ns	s	-0.10712	0.17512	rFitness	thp
Fresh_Weight_28	0.011	0.033	ns	s	-0.05368	0.07568	rFitness	thp
Fresh_Weight_28	-0.073	0.033	**	s	-0.13768	-0.00832	rFitness	thp
Fresh_Weight_28	0.037	0.044	ns	s	-0.04924	0.12324	rFitness	thp
Fresh_Weight_28	-0.068	0.039	**	s	-0.14444	0.00844	rFitness	thp
Fresh_Weight_28	0.006	0.037	ns	s	-0.06652	0.07852	rFitness	thp
Fresh_Weight_28	0.021	0.05	ns	s	-0.077	0.119	rFitness	thp
Fresh_Weight_28	0.046	0.048	ns	s	-0.04808	0.14008	rFitness	thp
Fresh_Weight_28	-0.006	0.031	ns	s	-0.06676	0.05476	rFitness	thp
Fresh_Weight_28	0.038	0.032	ns	s	-0.02472	0.10072	rFitness	thp
Fresh_Weight_28	0.011	0.022	ns	s	-0.03212	0.05412	rFitness	thp
Fresh_Weight_28	-0.058	0.039	*	s	-0.13444	0.01844	rFitness	thp
Fresh_Weight_28	-0.033	0.039	ns	s	-0.10944	0.04344	rFitness	thp
Fresh_Weight_28	0.063	0.032	***	s	0.00028	0.12572	rFitness	thp
Fresh_Weight_28	0.066	0.047	ns	s	-0.02612	0.15812	rFitness	thp
Fresh_Weight_28	-0.02	0.037	ns	s	-0.09252	0.05252	rFitness	thp
Fresh_Weight_28	-0.036	0.034	ns	s	-0.10264	0.03064	rFitness	thp
Fresh_Weight_28	-0.012	0.046	ns	s	-0.10216	0.07816	rFitness	thp
Fresh_Weight_28	0.04	0.118	ns	s	-0.19128	0.27128	rFitness	thp
Fresh_Weight_28	-0.076	0.036	***	s	-0.14656	-0.00544	rFitness	thp
Fresh_Weight_28	-0.018	0.033	ns	s	-0.08268	0.04668	rFitness	thp
Fresh_Weight_28	0.03	0.037	ns	s	-0.04252	0.10252	rFitness	thp
Fresh_Weight_28	-0.035	0.039	ns	s	-0.11144	0.04144	rFitness	thp
Fresh_Weight_28	0.071	0.045	*	s	-0.0172	0.1592	rFitness	thp
Fresh0_2012	0.038	0.041	ns	s	-0.04236	0.11836	rFitness	thp
Fresh0_2012	-0.007	0.029	ns	s	-0.06384	0.04984	rFitness	thp
Fresh0_2012	0.02	0.037	ns	s	-0.05252	0.09252	rFitness	thp
Fresh0_2012	0.057	0.04	ns	s	-0.0214	0.1354	rFitness	thp
Fresh0_2012	0.014	0.032	ns	s	-0.04872	0.07672	rFitness	thp
Fresh0_2012	-0.02	0.034	ns	s	-0.08664	0.04664	rFitness	thp
Fresh0_2012	0.045	0.032	ns	s	-0.01772	0.10772	rFitness	thp
Fresh0_2012	-0.019	0.036	ns	s	-0.08956	0.05156	rFitness	thp
Fresh0_2012	-0.035	0.03	ns	s	-0.0938	0.0238	rFitness	thp
Fresh0_2012	-0.024	0.038	ns	s	-0.09848	0.05048	rFitness	thp
Fresh0_2012	-0.002	0.033	ns	s	-0.06668	0.06268	rFitness	thp
Fresh0_2012	0.016	0.035	ns	s	-0.0526	0.0846	rFitness	thp
Fresh0_2012	0.026	0.043	ns	s	-0.05828	0.11028	rFitness	thp
Fresh0_2012	0.026	0.044	ns	s	-0.06024	0.11224	rFitness	thp
Fresh0_2012	0.053	0.036	ns	s	-0.01756	0.12356	rFitness	thp
Fresh0_2012	0.081	0.043	*	s	-0.00328	0.16528	rFitness	thp
Fresh0_2012	0.019	0.033	ns	s	-0.04568	0.08368	rFitness	thp
Fresh0_2012	-0.076	0.037	**	s	-0.14852	-0.00348	rFitness	thp
Fresh0_2012	-0.056	0.042	ns	s	-0.13832	0.02632	rFitness	thp
Fresh0_2012	-0.003	0.027	ns	s	-0.05592	0.04992	rFitness	thp
Fresh0_2012	-0.032	0.041	ns	s	-0.11236	0.04836	rFitness	thp
Fresh0_2012	0.045	0.03	ns	s	-0.0138	0.1038	rFitness	thp
Fresh0_2012	0.002	0.037	ns	s	-0.07052	0.07452	rFitness	thp
Fresh0_2012	0.008	0.036	ns	s	-0.06256	0.07856	rFitness	thp
Fresh500_2012	-0.009	0.033	ns	s	-0.07368	0.05568	rFitness	thp
Fresh500_2012	-0.044	0.038	ns	s	-0.11848	0.03048	rFitness	thp
Fresh500_2012	0.003	0.032	ns	s	-0.05972	0.06572	rFitness	thp
Fresh500_2012	0.022	0.032	ns	s	-0.04072	0.08472	rFitness	thp
Fresh500_2012	0.005	0.032	ns	s	-0.05772	0.06772	rFitness	thp
Fresh500_2012	0.009	0.034	ns	s	-0.05764	0.07564	rFitness	thp
Fresh500_2012	0.036	0.03	ns	s	-0.0228	0.0948	rFitness	thp
Fresh500_2012	-0.017	0.043	ns	s	-0.10128	0.06728	rFitness	thp
Fresh500_2012	-0.029	0.035	ns	s	-0.0976	0.0396	rFitness	thp
Fresh500_2012	-0.031	0.034	ns	s	-0.09764	0.03564	rFitness	thp
Fresh500_2012	-0.054	0.046	ns	s	-0.14416	0.03616	rFitness	thp
Fresh500_2012	-0.045	0.045	ns	s	-0.1332	0.0432	rFitness	thp
Fresh500_2012	-0.036	0.037	ns	s	-0.10852	0.03652	rFitness	thp
Fresh500_2012	0.024	0.035	ns	s	-0.0446	0.0926	rFitness	thp
Fresh500_2012	-0.009	0.034	ns	s	-0.07564	0.05764	rFitness	thp
Fresh500_2012	-0.001	0.033	ns	s	-0.06568	0.06368	rFitness	thp
Fresh500_2012	-0.022	0.03	ns	s	-0.0808	0.0368	rFitness	thp
Fresh500_2012	0.019	0.036	ns	s	-0.05156	0.08956	rFitness	thp
Fresh500_2012	0.042	0.053	ns	s	-0.06188	0.14588	rFitness	thp
Fresh500_2012	0.027	0.031	ns	s	-0.03376	0.08776	rFitness	thp
Fresh500_2012	0.04	0.036	ns	s	-0.03056	0.11056	rFitness	thp
Fresh500_2012	0.017	0.035	ns	s	-0.0516	0.0856	rFitness	thp
Fresh500_2012	-0.014	0.044	ns	s	-0.10024	0.07224	rFitness	thp
Fresh500_2012	-0.04	0.024	ns	s	-0.08704	0.00704	rFitness	thp
Fresh500p0_2012	0.031	0.038	ns	s	-0.04348	0.10548	rFitness	thp
Fresh500p0_2012	-0.046	0.037	ns	s	-0.11852	0.02652	rFitness	thp
Fresh500p0_2012	0.016	0.042	ns	s	-0.06632	0.09832	rFitness	thp
Fresh500p0_2012	0.042	0.03	ns	s	-0.0168	0.1008	rFitness	thp
Fresh500p0_2012	0.001	0.028	ns	s	-0.05388	0.05588	rFitness	thp
Fresh500p0_2012	0.065	0.045	*	s	-0.0232	0.1532	rFitness	thp
Fresh500p0_2012	0	0.04	ns	s	-0.0784	0.0784	rFitness	thp
Fresh500p0_2012	-0.015	0.043	ns	s	-0.09928	0.06928	rFitness	thp
Fresh500p0_2012	-0.008	0.026	ns	s	-0.05896	0.04296	rFitness	thp
Fresh500p0_2012	-0.027	0.046	ns	s	-0.11716	0.06316	rFitness	thp
Fresh500p0_2012	-0.036	0.042	ns	s	-0.11832	0.04632	rFitness	thp
Fresh500p0_2012	0.001	0.043	ns	s	-0.08328	0.08528	rFitness	thp
Fresh500p0_2012	-0.029	0.043	ns	s	-0.11328	0.05528	rFitness	thp
Fresh500p0_2012	-0.008	0.035	ns	s	-0.0766	0.0606	rFitness	thp
Fresh500p0_2012	-0.031	0.022	ns	s	-0.07412	0.01212	rFitness	thp
Fresh500p0_2012	0.001	0.038	ns	s	-0.07348	0.07548	rFitness	thp
Fresh500p0_2012	-0.031	0.023	ns	s	-0.07608	0.01408	rFitness	thp
Fresh500p0_2012	-0.004	0.035	ns	s	-0.0726	0.0646	rFitness	thp
Fresh500p0_2012	0.022	0.044	ns	s	-0.06424	0.10824	rFitness	thp
Fresh500p0_2012	-0.05	0.037	ns	s	-0.12252	0.02252	rFitness	thp
Fresh500p0_2012	0.053	0.039	ns	s	-0.02344	0.12944	rFitness	thp
Fresh500p0_2012	0.002	0.042	ns	s	-0.08032	0.08432	rFitness	thp
Fresh500p0_2012	-0.036	0.035	ns	s	-0.1046	0.0326	rFitness	thp
Fresh500p0_2012	-0.053	0.044	ns	s	-0.13924	0.03324	rFitness	thp
Fru_1	0.005	0.032	ns	s	-0.05772	0.06772	rFitness	thp
Fru_1	0.018	0.032	ns	s	-0.04472	0.08072	rFitness	thp
Fru_1	0.025	0.034	ns	s	-0.04164	0.09164	rFitness	thp
Fru_1	0.011	0.035	ns	s	-0.0576	0.0796	rFitness	thp
Fru_1	0.021	0.04	ns	s	-0.0574	0.0994	rFitness	thp
Fru_1	-0.021	0.035	ns	s	-0.0896	0.0476	rFitness	thp
Fru_1	0.014	0.033	ns	s	-0.05068	0.07868	rFitness	thp
Fru_1	0.019	0.03	ns	s	-0.0398	0.0778	rFitness	thp
Fru_1	-0.018	0.029	ns	s	-0.07484	0.03884	rFitness	thp
Fru_1	-0.026	0.038	ns	s	-0.10048	0.04848	rFitness	thp
Fru_1	-0.066	0.049	ns	s	-0.16204	0.03004	rFitness	thp
Fru_1	-0.001	0.037	ns	s	-0.07352	0.07152	rFitness	thp
Fru_1	-0.043	0.037	ns	s	-0.11552	0.02952	rFitness	thp
Fru_1	0.007	0.034	ns	s	-0.05964	0.07364	rFitness	thp
Fru_1	-0.076	0.027	**	s	-0.12892	-0.02308	rFitness	thp
Fru_1	-0.005	0.033	ns	s	-0.06968	0.05968	rFitness	thp
Fru_1	-0.034	0.039	ns	s	-0.11044	0.04244	rFitness	thp
Fru_1	-0.014	0.034	ns	s	-0.08064	0.05264	rFitness	thp
Fru_1	0	0.038	ns	s	-0.07448	0.07448	rFitness	thp
Fru_1	-0.026	0.038	ns	s	-0.10048	0.04848	rFitness	thp
Fru_1	0.009	0.037	ns	s	-0.06352	0.08152	rFitness	thp
Fru_1	0.025	0.034	ns	s	-0.04164	0.09164	rFitness	thp
Fru_1	-0.008	0.044	ns	s	-0.09424	0.07824	rFitness	thp
Fru_1	-0.027	0.032	ns	s	-0.08972	0.03572	rFitness	thp
Fru_2	-0.009	0.027	ns	s	-0.06192	0.04392	rFitness	thp
Fru_2	0.016	0.028	ns	s	-0.03888	0.07088	rFitness	thp
Fru_2	0.009	0.04	ns	s	-0.0694	0.0874	rFitness	thp
Fru_2	-0.01	0.034	ns	s	-0.07664	0.05664	rFitness	thp
Fru_2	-0.008	0.028	ns	s	-0.06288	0.04688	rFitness	thp
Fru_2	-0.015	0.037	ns	s	-0.08752	0.05752	rFitness	thp
Fru_2	-0.016	0.044	ns	s	-0.10224	0.07024	rFitness	thp
Fru_2	0.003	0.034	ns	s	-0.06364	0.06964	rFitness	thp
Fru_2	0.019	0.041	ns	s	-0.06136	0.09936	rFitness	thp
Fru_2	-0.003	0.03	ns	s	-0.0618	0.0558	rFitness	thp
Fru_2	-0.009	0.044	ns	s	-0.09524	0.07724	rFitness	thp
Fru_2	-0.009	0.04	ns	s	-0.0874	0.0694	rFitness	thp
Fru_2	-0.032	0.027	ns	s	-0.08492	0.02092	rFitness	thp
Fru_2	-0.008	0.025	ns	s	-0.057	0.041	rFitness	thp
Fru_2	0.066	0.035	*	s	-0.0026	0.1346	rFitness	thp
Fru_2	0.064	0.035	*	s	-0.0046	0.1326	rFitness	thp
Fru_2	-0.015	0.035	ns	s	-0.0836	0.0536	rFitness	thp
Fru_2	0.035	0.048	ns	s	-0.05908	0.12908	rFitness	thp
Fru_2	-0.021	0.034	ns	s	-0.08764	0.04564	rFitness	thp
Fru_2	0.05	0.039	ns	s	-0.02644	0.12644	rFitness	thp
Fru_2	-0.028	0.032	ns	s	-0.09072	0.03472	rFitness	thp
Fru_2	0.018	0.038	ns	s	-0.05648	0.09248	rFitness	thp
Fru_2	-0.033	0.031	ns	s	-0.09376	0.02776	rFitness	thp
Fru_2	0.014	0.033	ns	s	-0.05068	0.07868	rFitness	thp
fructose_1_exp2	-0.002	0.041	ns	s	-0.08236	0.07836	rFitness	thp
fructose_1_exp2	-0.017	0.038	ns	s	-0.09148	0.05748	rFitness	thp
fructose_1_exp2	-0.013	0.031	ns	s	-0.07376	0.04776	rFitness	thp
fructose_1_exp2	0.031	0.033	ns	s	-0.03368	0.09568	rFitness	thp
fructose_1_exp2	-0.023	0.031	ns	s	-0.08376	0.03776	rFitness	thp
fructose_1_exp2	-0.038	0.039	ns	s	-0.11444	0.03844	rFitness	thp
fructose_1_exp2	0.003	0.038	ns	s	-0.07148	0.07748	rFitness	thp
fructose_1_exp2	-0.065	0.051	ns	s	-0.16496	0.03496	rFitness	thp
fructose_1_exp2	-0.033	0.03	ns	s	-0.0918	0.0258	rFitness	thp
fructose_1_exp2	-0.005	0.031	ns	s	-0.06576	0.05576	rFitness	thp
fructose_1_exp2	-0.02	0.034	ns	s	-0.08664	0.04664	rFitness	thp
fructose_1_exp2	-0.028	0.038	ns	s	-0.10248	0.04648	rFitness	thp
fructose_1_exp2	0.054	0.044	ns	s	-0.03224	0.14024	rFitness	thp
fructose_1_exp2	-0.025	0.036	ns	s	-0.09556	0.04556	rFitness	thp
fructose_1_exp2	0.021	0.038	ns	s	-0.05348	0.09548	rFitness	thp
fructose_1_exp2	0.026	0.04	ns	s	-0.0524	0.1044	rFitness	thp
fructose_1_exp2	0.063	0.042	*	s	-0.01932	0.14532	rFitness	thp
fructose_1_exp2	-0.055	0.036	ns	s	-0.12556	0.01556	rFitness	thp
fructose_1_exp2	0.006	0.036	ns	s	-0.06456	0.07656	rFitness	thp
fructose_1_exp2	0.013	0.032	ns	s	-0.04972	0.07572	rFitness	thp
fructose_1_exp2	-0.009	0.035	ns	s	-0.0776	0.0596	rFitness	thp
fructose_1_exp2	0.039	0.037	ns	s	-0.03352	0.11152	rFitness	thp
fructose_1_exp2	-0.007	0.034	ns	s	-0.07364	0.05964	rFitness	thp
fructose_1_exp2	0.007	0.046	ns	s	-0.08316	0.09716	rFitness	thp
Fruit_number	-0.023	0.033	ns	s	-0.08768	0.04168	rFitness	thp
Fruit_number	0.007	0.04	ns	s	-0.0714	0.0854	rFitness	thp
Fruit_number	-0.009	0.037	ns	s	-0.08152	0.06352	rFitness	thp
Fruit_number	-0.009	0.039	ns	s	-0.08544	0.06744	rFitness	thp
Fruit_number	0.048	0.045	ns	s	-0.0402	0.1362	rFitness	thp
Fruit_number	-0.013	0.037	ns	s	-0.08552	0.05952	rFitness	thp
Fruit_number	0.01	0.037	ns	s	-0.06252	0.08252	rFitness	thp
Fruit_number	0.01	0.037	ns	s	-0.06252	0.08252	rFitness	thp
Fruit_number	-0.005	0.044	ns	s	-0.09124	0.08124	rFitness	thp
Fruit_number	0.035	0.051	ns	s	-0.06496	0.13496	rFitness	thp
Fruit_number	0.035	0.055	ns	s	-0.0728	0.1428	rFitness	thp
Fruit_number	0.022	0.04	ns	s	-0.0564	0.1004	rFitness	thp
Fruit_number	0.032	0.052	ns	s	-0.06992	0.13392	rFitness	thp
Fruit_number	0.065	0.049	ns	s	-0.03104	0.16104	rFitness	thp
Fruit_number	0.068	0.045	*	s	-0.0202	0.1562	rFitness	thp
Fruit_number	0.032	0.047	ns	s	-0.06012	0.12412	rFitness	thp
Fruit_number	0.049	0.046	ns	s	-0.04116	0.13916	rFitness	thp
Fruit_number	0.026	0.037	ns	s	-0.04652	0.09852	rFitness	thp
Fruit_number	0.066	0.051	ns	s	-0.03396	0.16596	rFitness	thp
Fruit_number	0.001	0.043	ns	s	-0.08328	0.08528	rFitness	thp
Fruit_number	0.033	0.048	ns	s	-0.06108	0.12708	rFitness	thp
Fruit_number	0.042	0.048	ns	s	-0.05208	0.13608	rFitness	thp
Fruit_number	0.046	0.048	ns	s	-0.04808	0.14008	rFitness	thp
Fruit_number	0.055	0.047	ns	s	-0.03712	0.14712	rFitness	thp
Fruit_production	-0.012	0.04	ns	s	-0.0904	0.0664	rFitness	thp
Fruit_production	0.006	0.032	ns	s	-0.05672	0.06872	rFitness	thp
Fruit_production	-0.019	0.042	ns	s	-0.10132	0.06332	rFitness	thp
Fruit_production	-0.009	0.036	ns	s	-0.07956	0.06156	rFitness	thp
Fruit_production	-0.004	0.043	ns	s	-0.08828	0.08028	rFitness	thp
Fruit_production	-0.061	0.033	*	s	-0.12568	0.00368	rFitness	thp
Fruit_production	-0.073	0.042	*	s	-0.15532	0.00932	rFitness	thp
Fruit_production	-0.042	0.026	*	s	-0.09296	0.00896	rFitness	thp
Fruit_production	-0.043	0.034	ns	s	-0.10964	0.02364	rFitness	thp
Fruit_production	-0.043	0.047	ns	s	-0.13512	0.04912	rFitness	thp
Fruit_production	-0.048	0.045	ns	s	-0.1362	0.0402	rFitness	thp
Fruit_production	-0.037	0.035	ns	s	-0.1056	0.0316	rFitness	thp
Fruit_production	-0.07	0.039	ns	s	-0.14644	0.00644	rFitness	thp
Fruit_production	-0.017	0.034	ns	s	-0.08364	0.04964	rFitness	thp
Fruit_production	-0.007	0.032	ns	s	-0.06972	0.05572	rFitness	thp
Fruit_production	-0.012	0.035	ns	s	-0.0806	0.0566	rFitness	thp
Fruit_production	-0.023	0.041	ns	s	-0.10336	0.05736	rFitness	thp
Fruit_production	0.06	0.045	ns	s	-0.0282	0.1482	rFitness	thp
Fruit_production	0.054	0.047	ns	s	-0.03812	0.14612	rFitness	thp
Fruit_production	0.065	0.046	ns	s	-0.02516	0.15516	rFitness	thp
Fruit_production	0.041	0.039	ns	s	-0.03544	0.11744	rFitness	thp
Fruit_production	0.057	0.043	ns	s	-0.02728	0.14128	rFitness	thp
Fruit_production	0.045	0.037	ns	s	-0.02752	0.11752	rFitness	thp
Fruit_production	-0.066	0.042	*	s	-0.14832	0.01632	rFitness	thp
FT	0.022	0.036	ns	s	-0.04856	0.09256	rFitness	thp
FT	0.048	0.034	*	s	-0.01864	0.11464	rFitness	thp
FT	0.046	0.04	*	s	-0.0324	0.1244	rFitness	thp
FT	0.048	0.043	*	s	-0.03628	0.13228	rFitness	thp
FT	0.087	0.037	***	s	0.01448	0.15952	rFitness	thp
FT	0.005	0.044	ns	s	-0.08124	0.09124	rFitness	thp
FT	0.037	0.038	ns	s	-0.03748	0.11148	rFitness	thp
FT	0.08	0.03	***	s	0.0212	0.1388	rFitness	thp
FT	0.075	0.038	**	s	0.00052	0.14948	rFitness	thp
FT	0.053	0.045	ns	s	-0.0352	0.1412	rFitness	thp
FT	-0.055	0.036	ns	s	-0.12556	0.01556	rFitness	thp
FT	-0.073	0.04	*	s	-0.1514	0.0054	rFitness	thp
FT	-0.057	0.037	*	s	-0.12952	0.01552	rFitness	thp
FT	-0.038	0.033	ns	s	-0.10268	0.02668	rFitness	thp
FT	-0.017	0.038	ns	s	-0.09148	0.05748	rFitness	thp
FT	-0.026	0.04	ns	s	-0.1044	0.0524	rFitness	thp
FT	0.048	0.05	ns	s	-0.05	0.146	rFitness	thp
FT	0.004	0.043	ns	s	-0.08028	0.08828	rFitness	thp
FT	0.032	0.048	ns	s	-0.06208	0.12608	rFitness	thp
FT	0.039	0.049	ns	s	-0.05704	0.13504	rFitness	thp
FT	0.043	0.048	ns	s	-0.05108	0.13708	rFitness	thp
FT	0.052	0.048	ns	s	-0.04208	0.14608	rFitness	thp
FT	0.053	0.038	ns	s	-0.02148	0.12748	rFitness	thp
FT	0.053	0.047	ns	s	-0.03912	0.14512	rFitness	thp
FT.1	-0.197	0.108	***	s	-0.40868	0.01468	rFitness	thp
FT.1	-0.055	0.095	ns	s	-0.2412	0.1312	rFitness	thp
FT.1	-0.065	0.082	ns	s	-0.22572	0.09572	rFitness	thp
FT.1	0.065	0.098	ns	s	-0.12708	0.25708	rFitness	thp
FT.1	-0.076	0.04	*	s	-0.1544	0.0024	rFitness	thp
FT.1	0.026	0.035	ns	s	-0.0426	0.0946	rFitness	thp
FT.1	-0.082	0.074	ns	s	-0.22704	0.06304	rFitness	thp
FT.1	-0.027	0.031	ns	s	-0.08776	0.03376	rFitness	thp
FT.1	0.006	0.029	ns	s	-0.05084	0.06284	rFitness	thp
FT.1	-0.009	0.036	ns	s	-0.07956	0.06156	rFitness	thp
FT.1	-0.001	0.037	ns	s	-0.07352	0.07152	rFitness	thp
FT.1	-0.005	0.034	ns	s	-0.07164	0.06164	rFitness	thp
FT.1	-0.008	0.032	ns	s	-0.07072	0.05472	rFitness	thp
FT.1	-0.01	0.03	ns	s	-0.0688	0.0488	rFitness	thp
FT.1	-0.007	0.027	ns	s	-0.05992	0.04592	rFitness	thp
FT.1	0.006	0.028	ns	s	-0.04888	0.06088	rFitness	thp
FT.1	0.003	0.03	ns	s	-0.0558	0.0618	rFitness	thp
FT.1	-0.002	0.028	ns	s	-0.05688	0.05288	rFitness	thp
FT.1	0	0.029	ns	s	-0.05684	0.05684	rFitness	thp
FT.1	0.001	0.03	ns	s	-0.0578	0.0598	rFitness	thp
FT.1	-0.059	0.058	ns	s	-0.17268	0.05468	rFitness	thp
FT.1	0.008	0.03	ns	s	-0.0508	0.0668	rFitness	thp
FT.1	0.066	0.043	*	s	-0.01828	0.15028	rFitness	thp
FT.1	0.083	0.048	**	s	-0.01108	0.17708	rFitness	thp
FT.2	-0.081	0.04	*	s	-0.1594	-0.0026	rFitness	thp
FT.2	-0.096	0.036	***	s	-0.16656	-0.02544	rFitness	thp
FT.2	-0.1	0.04	**	s	-0.1784	-0.0216	rFitness	thp
FT.2	-0.034	0.052	ns	s	-0.13592	0.06792	rFitness	thp
FT.2	-0.082	0.049	*	s	-0.17804	0.01404	rFitness	thp
FT.2	-0.003	0.044	ns	s	-0.08924	0.08324	rFitness	thp
FT.2	0.001	0.039	ns	s	-0.07544	0.07744	rFitness	thp
FT.2	0.024	0.037	ns	s	-0.04852	0.09652	rFitness	thp
FT.2	0.02	0.043	ns	s	-0.06428	0.10428	rFitness	thp
FT.2	-0.034	0.055	ns	s	-0.1418	0.0738	rFitness	thp
FT.2	0.012	0.04	ns	s	-0.0664	0.0904	rFitness	thp
FT.2	-0.025	0.04	ns	s	-0.1034	0.0534	rFitness	thp
FT.2	-0.005	0.026	ns	s	-0.05596	0.04596	rFitness	thp
FT.2	-0.029	0.036	ns	s	-0.09956	0.04156	rFitness	thp
FT.2	-0.092	0.033	**	s	-0.15668	-0.02732	rFitness	thp
FT.2	-0.044	0.031	ns	s	-0.10476	0.01676	rFitness	thp
FT.2	-0.086	0.032	***	s	-0.14872	-0.02328	rFitness	thp
FT.2	0.077	0.04	*	s	-0.0014	0.1554	rFitness	thp
FT.2	0.068	0.038	*	s	-0.00648	0.14248	rFitness	thp
FT.2	-0.088	0.037	**	s	-0.16052	-0.01548	rFitness	thp
FT.2	-0.09	0.043	*	s	-0.17428	-0.00572	rFitness	thp
FT.2	0.023	0.032	ns	s	-0.03972	0.08572	rFitness	thp
FT.2	-0.084	0.041	*	s	-0.16436	-0.00364	rFitness	thp
FT.2	-0.07	0.035	**	s	-0.1386	-0.0014	rFitness	thp
FT10	-0.068	0.037	*	s	-0.14052	0.00452	rFitness	thp
FT10	-0.026	0.044	ns	s	-0.11224	0.06024	rFitness	thp
FT10	-0.02	0.04	ns	s	-0.0984	0.0584	rFitness	thp
FT10	0.002	0.04	ns	s	-0.0764	0.0804	rFitness	thp
FT10	-0.004	0.032	ns	s	-0.06672	0.05872	rFitness	thp
FT10	-0.088	0.036	***	s	-0.15856	-0.01744	rFitness	thp
FT10	-0.053	0.031	*	s	-0.11376	0.00776	rFitness	thp
FT10	-0.043	0.034	ns	s	-0.10964	0.02364	rFitness	thp
FT10	-0.074	0.037	*	s	-0.14652	-0.00148	rFitness	thp
FT10	-0.053	0.034	*	s	-0.11964	0.01364	rFitness	thp
FT10	0.018	0.031	ns	s	-0.04276	0.07876	rFitness	thp
FT10	0.041	0.039	ns	s	-0.03544	0.11744	rFitness	thp
FT10	-0.006	0.028	ns	s	-0.06088	0.04888	rFitness	thp
FT10	-0.037	0.036	ns	s	-0.10756	0.03356	rFitness	thp
FT10	-0.031	0.034	ns	s	-0.09764	0.03564	rFitness	thp
FT10	0.02	0.029	ns	s	-0.03684	0.07684	rFitness	thp
FT10	-0.054	0.047	ns	s	-0.14612	0.03812	rFitness	thp
FT10	-0.027	0.05	ns	s	-0.125	0.071	rFitness	thp
FT10	0.022	0.037	ns	s	-0.05052	0.09452	rFitness	thp
FT10	-0.058	0.04	ns	s	-0.1364	0.0204	rFitness	thp
FT10	-0.058	0.039	ns	s	-0.13444	0.01844	rFitness	thp
FT10	-0.061	0.028	*	s	-0.11588	-0.00612	rFitness	thp
FT10	0.021	0.031	ns	s	-0.03976	0.08176	rFitness	thp
FT10	-0.023	0.032	ns	s	-0.08572	0.03972	rFitness	thp
FT16	-0.074	0.033	***	s	-0.13868	-0.00932	rFitness	thp
FT16	-0.034	0.039	ns	s	-0.11044	0.04244	rFitness	thp
FT16	-0.046	0.031	*	s	-0.10676	0.01476	rFitness	thp
FT16	0.006	0.032	ns	s	-0.05672	0.06872	rFitness	thp
FT16	-0.018	0.027	ns	s	-0.07092	0.03492	rFitness	thp
FT16	0.014	0.037	ns	s	-0.05852	0.08652	rFitness	thp
FT16	0.013	0.04	ns	s	-0.0654	0.0914	rFitness	thp
FT16	0.034	0.031	ns	s	-0.02676	0.09476	rFitness	thp
FT16	-0.03	0.032	ns	s	-0.09272	0.03272	rFitness	thp
FT16	0.008	0.034	ns	s	-0.05864	0.07464	rFitness	thp
FT16	-0.041	0.038	ns	s	-0.11548	0.03348	rFitness	thp
FT16	-0.003	0.035	ns	s	-0.0716	0.0656	rFitness	thp
FT16	-0.037	0.04	ns	s	-0.1154	0.0414	rFitness	thp
FT16	-0.048	0.031	*	s	-0.10876	0.01276	rFitness	thp
FT16	-0.073	0.043	*	s	-0.15728	0.01128	rFitness	thp
FT16	-0.027	0.032	ns	s	-0.08972	0.03572	rFitness	thp
FT16	0.03	0.047	ns	s	-0.06212	0.12212	rFitness	thp
FT16	-0.043	0.032	ns	s	-0.10572	0.01972	rFitness	thp
FT16	-0.089	0.045	**	s	-0.1772	-0.0008	rFitness	thp
FT16	0.075	0.039	*	s	-0.00144	0.15144	rFitness	thp
FT16	-0.069	0.026	***	s	-0.11996	-0.01804	rFitness	thp
FT16	-0.053	0.034	ns	s	-0.11964	0.01364	rFitness	thp
FT16	-0.023	0.03	ns	s	-0.0818	0.0358	rFitness	thp
FT16	-0.079	0.037	**	s	-0.15152	-0.00648	rFitness	thp
fucose_1___rhamnose_2_exp1	-0.024	0.032	ns	s	-0.08672	0.03872	rFitness	thp
fucose_1___rhamnose_2_exp1	-0.045	0.028	*	s	-0.09988	0.00988	rFitness	thp
fucose_1___rhamnose_2_exp1	-0.052	0.042	ns	s	-0.13432	0.03032	rFitness	thp
fucose_1___rhamnose_2_exp1	-0.064	0.033	*	s	-0.12868	0.00068	rFitness	thp
fucose_1___rhamnose_2_exp1	-0.066	0.042	ns	s	-0.14832	0.01632	rFitness	thp
fucose_1___rhamnose_2_exp1	-0.061	0.033	*	s	-0.12568	0.00368	rFitness	thp
fucose_1___rhamnose_2_exp1	-0.042	0.034	ns	s	-0.10864	0.02464	rFitness	thp
fucose_1___rhamnose_2_exp1	-0.053	0.037	ns	s	-0.12552	0.01952	rFitness	thp
fucose_1___rhamnose_2_exp1	-0.067	0.044	*	s	-0.15324	0.01924	rFitness	thp
fucose_1___rhamnose_2_exp1	-0.031	0.032	ns	s	-0.09372	0.03172	rFitness	thp
fucose_1___rhamnose_2_exp1	-0.038	0.034	ns	s	-0.10464	0.02864	rFitness	thp
fucose_1___rhamnose_2_exp1	0.022	0.032	ns	s	-0.04072	0.08472	rFitness	thp
fucose_1___rhamnose_2_exp1	0.002	0.034	ns	s	-0.06464	0.06864	rFitness	thp
fucose_1___rhamnose_2_exp1	-0.015	0.036	ns	s	-0.08556	0.05556	rFitness	thp
fucose_1___rhamnose_2_exp1	0.051	0.032	*	s	-0.01172	0.11372	rFitness	thp
fucose_1___rhamnose_2_exp1	0.016	0.029	ns	s	-0.04084	0.07284	rFitness	thp
fucose_1___rhamnose_2_exp1	-0.017	0.028	ns	s	-0.07188	0.03788	rFitness	thp
fucose_1___rhamnose_2_exp1	0.012	0.034	ns	s	-0.05464	0.07864	rFitness	thp
fucose_1___rhamnose_2_exp1	0.002	0.039	ns	s	-0.07444	0.07844	rFitness	thp
fucose_1___rhamnose_2_exp1	0.005	0.039	ns	s	-0.07144	0.08144	rFitness	thp
fucose_1___rhamnose_2_exp1	-0.005	0.037	ns	s	-0.07752	0.06752	rFitness	thp
fucose_1___rhamnose_2_exp1	-0.015	0.034	ns	s	-0.08164	0.05164	rFitness	thp
fucose_1___rhamnose_2_exp1	-0.022	0.033	ns	s	-0.08668	0.04268	rFitness	thp
fucose_1___rhamnose_2_exp1	-0.022	0.029	ns	s	-0.07884	0.03484	rFitness	thp
fucose_1___rhamnose_2_exp2	0.086	0.075	ns	s	-0.061	0.233	rFitness	thp
fucose_1___rhamnose_2_exp2	-0.024	0.042	ns	s	-0.10632	0.05832	rFitness	thp
fucose_1___rhamnose_2_exp2	-0.137	0.082	*	s	-0.29772	0.02372	rFitness	thp
fucose_1___rhamnose_2_exp2	-0.017	0.054	ns	s	-0.12284	0.08884	rFitness	thp
fucose_1___rhamnose_2_exp2	-0.006	0.044	ns	s	-0.09224	0.08024	rFitness	thp
fucose_1___rhamnose_2_exp2	0.27	0.241	NaNNaNNaN	s	-0.20236	0.74236	rFitness	thp
fucose_1___rhamnose_2_exp2	0.073	0.101	ns	s	-0.12496	0.27096	rFitness	thp
fucose_1___rhamnose_2_exp2	0.26	0.235	ns	s	-0.2006	0.7206	rFitness	thp
fucose_1___rhamnose_2_exp2	0.02	0.139	ns	s	-0.25244	0.29244	rFitness	thp
fucose_1___rhamnose_2_exp2	-0.08	0.136	ns	s	-0.34656	0.18656	rFitness	thp
fucose_1___rhamnose_2_exp2	0.201	0.11	**	s	-0.0146	0.4166	rFitness	thp
fucose_1___rhamnose_2_exp2	0.156	0.13	ns	s	-0.0988	0.4108	rFitness	thp
fucose_1___rhamnose_2_exp2	0.147	0.127	ns	s	-0.10192	0.39592	rFitness	thp
fucose_1___rhamnose_2_exp2	-0.044	0.087	ns	s	-0.21452	0.12652	rFitness	thp
fucose_1___rhamnose_2_exp2	0.055	0.079	ns	s	-0.09984	0.20984	rFitness	thp
fucose_1___rhamnose_2_exp2	-0.017	0.063	ns	s	-0.14048	0.10648	rFitness	thp
fucose_1___rhamnose_2_exp2	-0.066	0.068	ns	s	-0.19928	0.06728	rFitness	thp
fucose_1___rhamnose_2_exp2	0	0	NaNNaNNaN	s	0	0	rFitness	thp
fucose_1___rhamnose_2_exp2	-0.219	0.134	*	s	-0.48164	0.04364	rFitness	thp
fucose_1___rhamnose_2_exp2	-0.199	0.127	*	s	-0.44792	0.04992	rFitness	thp
fucose_1___rhamnose_2_exp2	-0.181	0.125	*	s	-0.426	0.064	rFitness	thp
fucose_1___rhamnose_2_exp2	-0.21	0.103	***	s	-0.41188	-0.00812	rFitness	thp
fucose_1___rhamnose_2_exp2	-0.047	0.052	ns	s	-0.14892	0.05492	rFitness	thp
fucose_1___rhamnose_2_exp2	-0.132	0.073	*	s	-0.27508	0.01108	rFitness	thp
Fum_1	-0.04	0.07	ns	s	-0.1772	0.0972	rFitness	thp
Fum_1	-0.128	0.097	ns	s	-0.31812	0.06212	rFitness	thp
Fum_1	-0.147	0.097	*NaNNaN	s	-0.33712	0.04312	rFitness	thp
Fum_1	-0.211	0.103	***	s	-0.41288	-0.00912	rFitness	thp
Fum_1	-0.21	0.103	***	s	-0.41188	-0.00812	rFitness	thp
Fum_1	-0.047	0.052	ns	s	-0.14892	0.05492	rFitness	thp
Fum_1	-0.106	0.126	ns	s	-0.35296	0.14096	rFitness	thp
Fum_1	0.268	0.241	ns	s	-0.20436	0.74036	rFitness	thp
Fum_1	-0.072	0.06	NaN	s	-0.1896	0.0456	rFitness	thp
Fum_1	-0.035	0.072	ns	s	-0.17612	0.10612	rFitness	thp
Fum_1	0.096	0.109	ns	s	-0.11764	0.30964	rFitness	thp
Fum_1	0.267	0.24	ns	s	-0.2034	0.7374	rFitness	thp
Fum_1	0	0	NaNNaNNaN	s	0	0	rFitness	thp
Fum_1	-0.223	0.126	*	s	-0.46996	0.02396	rFitness	thp
Fum_1	-0.21	0.143	*	s	-0.49028	0.07028	rFitness	thp
Fum_1	-0.196	0.127	*	s	-0.44492	0.05292	rFitness	thp
Fum_1	-0.064	0.092	ns	s	-0.24432	0.11632	rFitness	thp
Fum_1	0.044	0.1	ns	s	-0.152	0.24	rFitness	thp
Fum_1	0.136	0.144	ns	s	-0.14624	0.41824	rFitness	thp
Fum_1	0.086	0.07	ns	s	-0.0512	0.2232	rFitness	thp
Fum_1	0.102	0.067	*	s	-0.02932	0.23332	rFitness	thp
Fum_1	0.101	0.081	ns	s	-0.05776	0.25976	rFitness	thp
Fum_1	0.001	0.037	ns	s	-0.07152	0.07352	rFitness	thp
Fum_1	0.009	0.044	ns	s	-0.07724	0.09524	rFitness	thp
Fum_2	-0.121	0.086	ns	s	-0.28956	0.04756	rFitness	thp
Fum_2	-0.11	0.081	*	s	-0.26876	0.04876	rFitness	thp
Fum_2	0.185	0.098	***	s	-0.00708	0.37708	rFitness	thp
Fum_2	0.011	0.078	ns	s	-0.14188	0.16388	rFitness	thp
Fum_2	0.185	0.1	*	s	-0.011	0.381	rFitness	thp
Fum_2	0.117	0.074	*	s	-0.02804	0.26204	rFitness	thp
Fum_2	0.006	0.042	ns	s	-0.07632	0.08832	rFitness	thp
Fum_2	-0.153	0.071	***	s	-0.29216	-0.01384	rFitness	thp
Fum_2	0.031	0.047	ns	s	-0.06112	0.12312	rFitness	thp
Fum_2	-0.15	0.07	***	s	-0.2872	-0.0128	rFitness	thp
Fum_2	NA	NA	ns	s	NA	NA	rFitness	thp
Fum_2	-0.153	0.071	***	s	-0.29216	-0.01384	rFitness	thp
Fum_2	NA	NA	ns	s	NA	NA	rFitness	thp
Fum_2	-0.128	0.07	*	s	-0.2652	0.0092	rFitness	thp
Fum_2	0.123	0.06	*	s	0.0054	0.2406	rFitness	thp
Fum_2	-0.164	0.078	*	s	-0.31688	-0.01112	rFitness	thp
Fum_2	-0.098	0.091	NaN	s	-0.27636	0.08036	rFitness	thp
Fum_2	0.041	0.084	ns	s	-0.12364	0.20564	rFitness	thp
Fum_2	-0.018	0.121	ns	s	-0.25516	0.21916	rFitness	thp
Fum_2	0.022	0.116	ns	s	-0.20536	0.24936	rFitness	thp
Fum_2	0.256	0.234	ns	s	-0.20264	0.71464	rFitness	thp
Fum_2	0.021	0.117	ns	s	-0.20832	0.25032	rFitness	thp
Fum_2	0.072	0.093	ns	s	-0.11028	0.25428	rFitness	thp
Fum_2	-0.14	0.103	*	s	-0.34188	0.06188	rFitness	thp
FUMARASE_1	-0.107	0.055	*	s	-0.2148	0.0008	rFitness	thp
FUMARASE_1	-0.009	0.104	ns	s	-0.21284	0.19484	rFitness	thp
FUMARASE_1	0.11	0.121	ns	s	-0.12716	0.34716	rFitness	thp
FUMARASE_1	0.053	0.141	ns	s	-0.22336	0.32936	rFitness	thp
FUMARASE_1	0.265	0.237	ns	s	-0.19952	0.72952	rFitness	thp
FUMARASE_1	-0.002	0.098	ns	s	-0.19408	0.19008	rFitness	thp
FUMARASE_1	-0.051	0.061	ns	s	-0.17056	0.06856	rFitness	thp
FUMARASE_1	-0.105	0.056	**	s	-0.21476	0.00476	rFitness	thp
FUMARASE_1	-0.075	0.085	ns	s	-0.2416	0.0916	rFitness	thp
FUMARASE_1	-0.045	0.074	ns	s	-0.19004	0.10004	rFitness	thp
FUMARASE_1	0.054	0.081	ns	s	-0.10476	0.21276	rFitness	thp
FUMARASE_1	0.034	0.081	ns	s	-0.12476	0.19276	rFitness	thp
FUMARASE_1	-0.146	0.095	*	s	-0.3322	0.0402	rFitness	thp
FUMARASE_1	0.09	0.13	ns	s	-0.1648	0.3448	rFitness	thp
FUMARASE_1	-0.027	0.096	ns	s	-0.21516	0.16116	rFitness	thp
FUMARASE_1	-0.037	0.057	ns	s	-0.14872	0.07472	rFitness	thp
FUMARASE_1	0.025	0.107	ns	s	-0.18472	0.23472	rFitness	thp
FUMARASE_1	-0.027	0.091	ns	s	-0.20536	0.15136	rFitness	thp
FUMARASE_1	0.128	0.078	*	s	-0.02488	0.28088	rFitness	thp
FUMARASE_1	0.031	0.104	ns	s	-0.17284	0.23484	rFitness	thp
FUMARASE_1	0.082	0.139	ns	s	-0.19044	0.35444	rFitness	thp
FUMARASE_1	-0.032	0.074	ns	s	-0.17704	0.11304	rFitness	thp
FUMARASE_1	-0.017	0.086	ns	s	-0.18556	0.15156	rFitness	thp
FUMARASE_1	0.084	0.065	ns	s	-0.0434	0.2114	rFitness	thp
FUMARASE_2	0.036	0.113	ns	s	-0.18548	0.25748	rFitness	thp
FUMARASE_2	0.019	0.066	ns	s	-0.11036	0.14836	rFitness	thp
FUMARASE_2	-0.027	0.093	ns	s	-0.20928	0.15528	rFitness	thp
FUMARASE_2	-0.031	0.075	ns	s	-0.178	0.116	rFitness	thp
FUMARASE_2	0.093	0.077	ns	s	-0.05792	0.24392	rFitness	thp
FUMARASE_2	0.109	0.13	ns	s	-0.1458	0.3638	rFitness	thp
FUMARASE_2	0	0.089	ns	s	-0.17444	0.17444	rFitness	thp
FUMARASE_2	0.017	0.116	ns	s	-0.21036	0.24436	rFitness	thp
FUMARASE_2	0.061	0.084	ns	s	-0.10364	0.22564	rFitness	thp
FUMARASE_2	0.031	0.083	ns	s	-0.13168	0.19368	rFitness	thp
FUMARASE_2	-0.084	0.112	ns	s	-0.30352	0.13552	rFitness	thp
FUMARASE_2	0.033	0.07	ns	s	-0.1042	0.1702	rFitness	thp
FUMARASE_2	0.078	0.088	ns	s	-0.09448	0.25048	rFitness	thp
FUMARASE_2	0.019	0.101	ns	s	-0.17896	0.21696	rFitness	thp
FUMARASE_2	-0.096	0.088	ns	s	-0.26848	0.07648	rFitness	thp
FUMARASE_2	-0.131	0.105	ns	s	-0.3368	0.0748	rFitness	thp
FUMARASE_2	0.114	0.12	ns	s	-0.1212	0.3492	rFitness	thp
FUMARASE_2	0.082	0.083	ns	s	-0.08068	0.24468	rFitness	thp
FUMARASE_2	0.261	0.109	***	s	0.04736	0.47464	rFitness	thp
FUMARASE_2	-0.03	0.099	ns	s	-0.22404	0.16404	rFitness	thp
FUMARASE_2	-0.102	0.088	ns	s	-0.27448	0.07048	rFitness	thp
FUMARASE_2	0.028	0.105	ns	s	-0.1778	0.2338	rFitness	thp
FUMARASE_2	-0.04	0.096	ns	s	-0.22816	0.14816	rFitness	thp
FUMARASE_2	0.021	0.074	ns	s	-0.12404	0.16604	rFitness	thp
fumaric_acid_exp2	-0.05	0.096	ns	s	-0.23816	0.13816	rFitness	thp
fumaric_acid_exp2	0.151	0.136	ns	s	-0.11556	0.41756	rFitness	thp
fumaric_acid_exp2	0.05	0.099	ns	s	-0.14404	0.24404	rFitness	thp
fumaric_acid_exp2	-0.008	0.049	ns	s	-0.10404	0.08804	rFitness	thp
fumaric_acid_exp2	-0.062	0.066	ns	s	-0.19136	0.06736	rFitness	thp
fumaric_acid_exp2	0.028	0.099	ns	s	-0.16604	0.22204	rFitness	thp
fumaric_acid_exp2	0.115	0.069	ns	s	-0.02024	0.25024	rFitness	thp
fumaric_acid_exp2	0.102	0.114	ns	s	-0.12144	0.32544	rFitness	thp
fumaric_acid_exp2	-0.105	0.077	*	s	-0.25592	0.04592	rFitness	thp
fumaric_acid_exp2	-0.122	0.075	*	s	-0.269	0.025	rFitness	thp
fumaric_acid_exp2	-0.138	0.106	ns	s	-0.34576	0.06976	rFitness	thp
fumaric_acid_exp2	-0.007	0.063	ns	s	-0.13048	0.11648	rFitness	thp
fumaric_acid_exp2	-0.088	0.093	ns	s	-0.27028	0.09428	rFitness	thp
fumaric_acid_exp2	-0.005	0.092	ns	s	-0.18532	0.17532	rFitness	thp
fumaric_acid_exp2	0.012	0.086	ns	s	-0.15656	0.18056	rFitness	thp
fumaric_acid_exp2	0.172	0.111	ns	s	-0.04556	0.38956	rFitness	thp
fumaric_acid_exp2	0.114	0.091	ns	s	-0.06436	0.29236	rFitness	thp
fumaric_acid_exp2	0.059	0.101	ns	s	-0.13896	0.25696	rFitness	thp
fumaric_acid_exp2	-0.017	0.103	ns	s	-0.21888	0.18488	rFitness	thp
fumaric_acid_exp2	0.171	0.11	*	s	-0.0446	0.3866	rFitness	thp
fumaric_acid_exp2	0.038	0.082	ns	s	-0.12272	0.19872	rFitness	thp
fumaric_acid_exp2	-0.213	0.082	***	s	-0.37372	-0.05228	rFitness	thp
fumaric_acid_exp2	0.091	0.09	ns	s	-0.0854	0.2674	rFitness	thp
fumaric_acid_exp2	-0.133	0.102	ns	s	-0.33292	0.06692	rFitness	thp
FW_1	0.02	0.067	ns	s	-0.11132	0.15132	rFitness	thp
FW_1	-0.12	0.109	ns	s	-0.33364	0.09364	rFitness	thp
FW_1	0.016	0.104	ns	s	-0.18784	0.21984	rFitness	thp
FW_1	-0.003	0.059	ns	s	-0.11864	0.11264	rFitness	thp
FW_1	0.028	0.082	ns	s	-0.13272	0.18872	rFitness	thp
FW_1	0.107	0.088	ns	s	-0.06548	0.27948	rFitness	thp
FW_1	0.002	0.102	ns	s	-0.19792	0.20192	rFitness	thp
FW_1	-0.05	0.102	ns	s	-0.24992	0.14992	rFitness	thp
FW_1	0.088	0.091	ns	s	-0.09036	0.26636	rFitness	thp
FW_1	-0.164	0.124	ns	s	-0.40704	0.07904	rFitness	thp
FW_1	-0.078	0.099	ns	s	-0.27204	0.11604	rFitness	thp
FW_1	0.059	0.092	ns	s	-0.12132	0.23932	rFitness	thp
FW_1	-0.067	0.106	ns	s	-0.27476	0.14076	rFitness	thp
FW_1	-0.023	0.102	ns	s	-0.22292	0.17692	rFitness	thp
FW_1	-0.141	0.089	*	s	-0.31544	0.03344	rFitness	thp
FW_1	-0.001	0.111	ns	s	-0.21856	0.21656	rFitness	thp
FW_1	-0.041	0.062	ns	s	-0.16252	0.08052	rFitness	thp
FW_1	-0.099	0.117	ns	s	-0.32832	0.13032	rFitness	thp
FW_1	-0.011	0.097	ns	s	-0.20112	0.17912	rFitness	thp
FW_1	0.009	0.05	ns	s	-0.089	0.107	rFitness	thp
FW_1	0.158	0.099	ns	s	-0.03604	0.35204	rFitness	thp
FW_1	-0.089	0.089	ns	s	-0.26344	0.08544	rFitness	thp
FW_1	0.071	0.092	ns	s	-0.10932	0.25132	rFitness	thp
FW_1	0.112	0.068	*	s	-0.02128	0.24528	rFitness	thp
FW_rosette	-0.036	0.096	ns	s	-0.22416	0.15216	rFitness	thp
FW_rosette	-0.041	0.084	ns	s	-0.20564	0.12364	rFitness	thp
FW_rosette	0.067	0.08	ns	s	-0.0898	0.2238	rFitness	thp
FW_rosette	-0.066	0.111	ns	s	-0.28356	0.15156	rFitness	thp
FW_rosette	-0.069	0.107	ns	s	-0.27872	0.14072	rFitness	thp
FW_rosette	-0.041	0.153	ns	s	-0.34088	0.25888	rFitness	thp
FW_rosette	0.067	0.084	ns	s	-0.09764	0.23164	rFitness	thp
FW_rosette	-0.122	0.095	ns	s	-0.3082	0.0642	rFitness	thp
FW_rosette	-0.036	0.096	ns	s	-0.22416	0.15216	rFitness	thp
FW_rosette	0.024	0.09	ns	s	-0.1524	0.2004	rFitness	thp
FW_rosette	0.062	0.118	ns	s	-0.16928	0.29328	rFitness	thp
FW_rosette	0.077	0.083	ns	s	-0.08568	0.23968	rFitness	thp
FW_rosette	-0.079	0.097	ns	s	-0.26912	0.11112	rFitness	thp
FW_rosette	-0.027	0.101	ns	s	-0.22496	0.17096	rFitness	thp
FW_rosette	0.007	0.105	ns	s	-0.1988	0.2128	rFitness	thp
FW_rosette	-0.069	0.106	ns	s	-0.27676	0.13876	rFitness	thp
FW_rosette	0.085	0.174	ns	s	-0.25604	0.42604	rFitness	thp
FW_rosette	0.038	0.085	ns	s	-0.1286	0.2046	rFitness	thp
FW_rosette	0.132	0.121	ns	s	-0.10516	0.36916	rFitness	thp
FW_rosette	0.02	0.088	ns	s	-0.15248	0.19248	rFitness	thp
FW_rosette	0.023	0.105	ns	s	-0.1828	0.2288	rFitness	thp
FW_rosette	0.084	0.135	ns	s	-0.1806	0.3486	rFitness	thp
FW_rosette	-0.058	0.118	ns	s	-0.28928	0.17328	rFitness	thp
FW_rosette	0.002	0.068	ns	s	-0.13128	0.13528	rFitness	thp
FWc_2013	0.024	0.117	ns	s	-0.20532	0.25332	rFitness	thp
FWc_2013	0.14	0.087	*	s	-0.03052	0.31052	rFitness	thp
FWc_2013	0.038	0.08	ns	s	-0.1188	0.1948	rFitness	thp
FWc_2013	-0.042	0.093	ns	s	-0.22428	0.14028	rFitness	thp
FWc_2013	0.134	0.141	ns	s	-0.14236	0.41036	rFitness	thp
FWc_2013	-0.059	0.1	ns	s	-0.255	0.137	rFitness	thp
FWc_2013	0.006	0.059	ns	s	-0.10964	0.12164	rFitness	thp
FWc_2013	0.068	0.086	ns	s	-0.10056	0.23656	rFitness	thp
FWc_2013	-0.001	0.106	ns	s	-0.20876	0.20676	rFitness	thp
FWc_2013	-0.045	0.075	ns	s	-0.192	0.102	rFitness	thp
FWc_2013	-0.156	0.082	***	s	-0.31672	0.00472	rFitness	thp
FWc_2013	-0.03	0.071	ns	s	-0.16916	0.10916	rFitness	thp
FWc_2013	0.096	0.11	ns	s	-0.1196	0.3116	rFitness	thp
FWc_2013	-0.004	0.095	ns	s	-0.1902	0.1822	rFitness	thp
FWc_2013	-0.114	0.09	*	s	-0.2904	0.0624	rFitness	thp
FWc_2013	0.065	0.074	ns	s	-0.08004	0.21004	rFitness	thp
FWc_2013	-0.206	0.098	**	s	-0.39808	-0.01392	rFitness	thp
FWc_2013	-0.078	0.072	ns	s	-0.21912	0.06312	rFitness	thp
FWc_2013	0.017	0.081	ns	s	-0.14176	0.17576	rFitness	thp
FWc_2013	-0.027	0.113	ns	s	-0.24848	0.19448	rFitness	thp
FWc_2013	0.093	0.085	ns	s	-0.0736	0.2596	rFitness	thp
FWc_2013	0.013	0.062	ns	s	-0.10852	0.13452	rFitness	thp
FWc_2013	0.126	0.117	ns	s	-0.10332	0.35532	rFitness	thp
FWc_2013	-0.039	0.102	ns	s	-0.23892	0.16092	rFitness	thp
FWr_2013	0.022	0.087	ns	s	-0.14852	0.19252	rFitness	thp
FWr_2013	-0.064	0.093	ns	s	-0.24628	0.11828	rFitness	thp
FWr_2013	-0.119	0.094	ns	s	-0.30324	0.06524	rFitness	thp
FWr_2013	0.11	0.091	ns	s	-0.06836	0.28836	rFitness	thp
FWr_2013	0.012	0.075	ns	s	-0.135	0.159	rFitness	thp
FWr_2013	-0.137	0.142	ns	s	-0.41532	0.14132	rFitness	thp
FWr_2013	0.019	0.074	ns	s	-0.12604	0.16404	rFitness	thp
FWr_2013	0.065	0.121	ns	s	-0.17216	0.30216	rFitness	thp
FWr_2013	0.051	0.074	ns	s	-0.09404	0.19604	rFitness	thp
FWr_2013	-0.096	0.094	ns	s	-0.28024	0.08824	rFitness	thp
FWr_2013	0.086	0.108	ns	s	-0.12568	0.29768	rFitness	thp
FWr_2013	0.048	0.09	ns	s	-0.1284	0.2244	rFitness	thp
FWr_2013	0.158	0.108	ns	s	-0.05368	0.36968	rFitness	thp
FWr_2013	0.002	0.08	ns	s	-0.1548	0.1588	rFitness	thp
FWr_2013	0.078	0.096	ns	s	-0.11016	0.26616	rFitness	thp
FWr_2013	0.06	0.094	ns	s	-0.12424	0.24424	rFitness	thp
FWr_2013	0.075	0.077	ns	s	-0.07592	0.22592	rFitness	thp
FWr_2013	0.076	0.076	ns	s	-0.07296	0.22496	rFitness	thp
FWr_2013	-0.019	0.098	ns	s	-0.21108	0.17308	rFitness	thp
FWr_2013	0.02	0.079	ns	s	-0.13484	0.17484	rFitness	thp
FWr_2013	-0.054	0.085	ns	s	-0.2206	0.1126	rFitness	thp
FWr_2013	0.03	0.104	ns	s	-0.17384	0.23384	rFitness	thp
FWr_2013	-0.164	0.14	ns	s	-0.4384	0.1104	rFitness	thp
FWr_2013	-0.056	0.075	ns	s	-0.203	0.091	rFitness	thp
FWs_2013	-0.036	0.113	ns	s	-0.25748	0.18548	rFitness	thp
FWs_2013	-0.066	0.109	ns	s	-0.27964	0.14764	rFitness	thp
FWs_2013	-0.135	0.073	*	s	-0.27808	0.00808	rFitness	thp
FWs_2013	0.164	0.106	*	s	-0.04376	0.37176	rFitness	thp
FWs_2013	0	0.095	ns	s	-0.1862	0.1862	rFitness	thp
FWs_2013	-0.021	0.074	ns	s	-0.16604	0.12404	rFitness	thp
FWs_2013	-0.059	0.08	ns	s	-0.2158	0.0978	rFitness	thp
FWs_2013	0.104	0.087	ns	s	-0.06652	0.27452	rFitness	thp
FWs_2013	-0.241	0.077	***	s	-0.39192	-0.09008	rFitness	thp
FWs_2013	-0.019	0.056	ns	s	-0.12876	0.09076	rFitness	thp
FWs_2013	0.003	0.104	ns	s	-0.20084	0.20684	rFitness	thp
FWs_2013	-0.082	0.083	ns	s	-0.24468	0.08068	rFitness	thp
FWs_2013	0.117	0.082	*	s	-0.04372	0.27772	rFitness	thp
FWs_2013	0.027	0.076	ns	s	-0.12196	0.17596	rFitness	thp
FWs_2013	-0.014	0.107	ns	s	-0.22372	0.19572	rFitness	thp
FWs_2013	0.034	0.081	ns	s	-0.12476	0.19276	rFitness	thp
FWs_2013	-0.023	0.094	ns	s	-0.20724	0.16124	rFitness	thp
FWs_2013	0.116	0.118	ns	s	-0.11528	0.34728	rFitness	thp
FWs_2013	0.036	0.089	ns	s	-0.13844	0.21044	rFitness	thp
FWs_2013	0.035	0.038	ns	s	-0.03948	0.10948	rFitness	thp
FWs_2013	0.008	0.053	ns	s	-0.09588	0.11188	rFitness	thp
FWs_2013	0.079	0.058	ns	s	-0.03468	0.19268	rFitness	thp
FWs_2013	0.025	0.042	ns	s	-0.05732	0.10732	rFitness	thp
FWs_2013	-0.012	0.037	ns	s	-0.08452	0.06052	rFitness	thp
G2H3B	0.034	0.044	ns	s	-0.05224	0.12024	rFitness	thp
G2H3B	0.016	0.048	ns	s	-0.07808	0.11008	rFitness	thp
G2H3B	-0.071	0.043	*	s	-0.15528	0.01328	rFitness	thp
G2H3B	-0.043	0.052	ns	s	-0.14492	0.05892	rFitness	thp
G2H3B	-0.102	0.035	***	s	-0.1706	-0.0334	rFitness	thp
G2H3B	-0.023	0.049	ns	s	-0.11904	0.07304	rFitness	thp
G2H3B	0.003	0.045	ns	s	-0.0852	0.0912	rFitness	thp
G2H3B	0.039	0.05	ns	s	-0.059	0.137	rFitness	thp
G2H3B	0.049	0.038	ns	s	-0.02548	0.12348	rFitness	thp
G2H3B	0.017	0.045	ns	s	-0.0712	0.1052	rFitness	thp
G2H3B	0.077	0.046	*	s	-0.01316	0.16716	rFitness	thp
G2H3B	0.049	0.048	ns	s	-0.04508	0.14308	rFitness	thp
G2H3B	0.031	0.049	ns	s	-0.06504	0.12704	rFitness	thp
G2H3B	0.041	0.049	ns	s	-0.05504	0.13704	rFitness	thp
G2H3B	0.072	0.034	*	s	0.00536	0.13864	rFitness	thp
G2H3B	-0.038	0.047	ns	s	-0.13012	0.05412	rFitness	thp
G2H3B	0.044	0.045	ns	s	-0.0442	0.1322	rFitness	thp
G2H3B	-0.004	0.046	ns	s	-0.09416	0.08616	rFitness	thp
G2H3B	0.001	0.052	ns	s	-0.10092	0.10292	rFitness	thp
G2H3B	0.012	0.044	ns	s	-0.07424	0.09824	rFitness	thp
G2H3B	-0.02	0.045	ns	s	-0.1082	0.0682	rFitness	thp
G2H3B	-0.078	0.054	*	s	-0.18384	0.02784	rFitness	thp
G2H3B	-0.016	0.048	ns	s	-0.11008	0.07808	rFitness	thp
G2H3B	0.013	0.048	ns	s	-0.08108	0.10708	rFitness	thp
G2H4P	0.051	0.036	ns	s	-0.01956	0.12156	rFitness	thp
G2H4P	0.023	0.073	ns	s	-0.12008	0.16608	rFitness	thp
G2H4P	-0.016	0.037	ns	s	-0.08852	0.05652	rFitness	thp
G2H4P	-0.006	0.039	ns	s	-0.08244	0.07044	rFitness	thp
G2H4P	0.052	0.048	ns	s	-0.04208	0.14608	rFitness	thp
G2H4P	0.011	0.05	ns	s	-0.087	0.109	rFitness	thp
G2H4P	0.004	0.059	ns	s	-0.11164	0.11964	rFitness	thp
G2H4P	0.02	0.058	ns	s	-0.09368	0.13368	rFitness	thp
G2H4P	-0.047	0.052	ns	s	-0.14892	0.05492	rFitness	thp
G2H4P	-0.025	0.05	ns	s	-0.123	0.073	rFitness	thp
G2H4P	-0.155	0.041	***	s	-0.23536	-0.07464	rFitness	thp
G2H4P	-0.029	0.045	ns	s	-0.1172	0.0592	rFitness	thp
G2H4P	-0.003	0.044	ns	s	-0.08924	0.08324	rFitness	thp
G2H4P	0.076	0.051	*	s	-0.02396	0.17596	rFitness	thp
G2H4P	-0.034	0.041	ns	s	-0.11436	0.04636	rFitness	thp
G2H4P	0.003	0.042	ns	s	-0.07932	0.08532	rFitness	thp
G2H4P	-0.034	0.04	ns	s	-0.1124	0.0444	rFitness	thp
G2H4P	-0.057	0.045	ns	s	-0.1452	0.0312	rFitness	thp
G2H4P	0.068	0.052	ns	s	-0.03392	0.16992	rFitness	thp
G2H4P	-0.067	0.047	ns	s	-0.15912	0.02512	rFitness	thp
G2H4P	0.029	0.049	ns	s	-0.06704	0.12504	rFitness	thp
G2H4P	0.03	0.056	ns	s	-0.07976	0.13976	rFitness	thp
G2H4P	0.002	0.034	ns	s	-0.06464	0.06864	rFitness	thp
G2H4P	0.013	0.04	ns	s	-0.0654	0.0914	rFitness	thp
G2P	-0.039	0.062	ns	s	-0.16052	0.08252	rFitness	thp
G2P	-0.036	0.039	ns	s	-0.11244	0.04044	rFitness	thp
G2P	0.08	0.046	*	s	-0.01016	0.17016	rFitness	thp
G2P	-0.043	0.039	ns	s	-0.11944	0.03344	rFitness	thp
G2P	-0.013	0.046	ns	s	-0.10316	0.07716	rFitness	thp
G2P	0.021	0.044	ns	s	-0.06524	0.10724	rFitness	thp
G2P	-0.019	0.046	ns	s	-0.10916	0.07116	rFitness	thp
G2P	-0.043	0.048	ns	s	-0.13708	0.05108	rFitness	thp
G2P	0.003	0.051	ns	s	-0.09696	0.10296	rFitness	thp
G2P	0.106	0.044	**	s	0.01976	0.19224	rFitness	thp
G2P	-0.078	0.058	ns	s	-0.19168	0.03568	rFitness	thp
G2P	0.043	0.042	ns	s	-0.03932	0.12532	rFitness	thp
G2P	0.027	0.041	ns	s	-0.05336	0.10736	rFitness	thp
G2P	0.045	0.047	ns	s	-0.04712	0.13712	rFitness	thp
G2P	0.017	0.036	ns	s	-0.05356	0.08756	rFitness	thp
G2P	-0.034	0.04	ns	s	-0.1124	0.0444	rFitness	thp
G2P	0.088	0.067	ns	s	-0.04332	0.21932	rFitness	thp
G2P	-0.039	0.057	ns	s	-0.15072	0.07272	rFitness	thp
G2P	0.021	0.053	ns	s	-0.08288	0.12488	rFitness	thp
G2P	0.028	0.048	ns	s	-0.06608	0.12208	rFitness	thp
G2P	-0.101	0.051	**	s	-0.20096	-0.00104	rFitness	thp
G2P	-0.041	0.044	ns	s	-0.12724	0.04524	rFitness	thp
G2P	0.005	0.037	ns	s	-0.06752	0.07752	rFitness	thp
G2P	0.005	0.049	ns	s	-0.09104	0.10104	rFitness	thp
G3B	-0.028	0.038	ns	s	-0.10248	0.04648	rFitness	thp
G3B	-0.015	0.045	ns	s	-0.1032	0.0732	rFitness	thp
G3B	-0.052	0.048	ns	s	-0.14608	0.04208	rFitness	thp
G3B	0.091	0.048	*	s	-0.00308	0.18508	rFitness	thp
G3B	0.054	0.042	ns	s	-0.02832	0.13632	rFitness	thp
G3B	0.034	0.036	ns	s	-0.03656	0.10456	rFitness	thp
G3B	0.1	0.047	**	s	0.00788	0.19212	rFitness	thp
G3B	0.003	0.052	ns	s	-0.09892	0.10492	rFitness	thp
G3B	0.09	0.033	***	s	0.02532	0.15468	rFitness	thp
G3B	-0.061	0.051	ns	s	-0.16096	0.03896	rFitness	thp
G3B	0.012	0.052	ns	s	-0.08992	0.11392	rFitness	thp
G3B	0.071	0.082	ns	s	-0.08972	0.23172	rFitness	thp
G3B	0.011	0.041	ns	s	-0.06936	0.09136	rFitness	thp
G3B	0.065	0.048	ns	s	-0.02908	0.15908	rFitness	thp
G3B	0.121	0.049	**	s	0.02496	0.21704	rFitness	thp
G3B	0.02	0.039	ns	s	-0.05644	0.09644	rFitness	thp
G3B	0.047	0.04	ns	s	-0.0314	0.1254	rFitness	thp
G3B	0.005	0.048	ns	s	-0.08908	0.09908	rFitness	thp
G3B	-0.005	0.042	ns	s	-0.08732	0.07732	rFitness	thp
G3B	0.061	0.03	***	s	0.0022	0.1198	rFitness	thp
G3B	-0.021	0.046	ns	s	-0.11116	0.06916	rFitness	thp
G3B	-0.016	0.03	ns	s	-0.0748	0.0428	rFitness	thp
G3B	-0.028	0.041	ns	s	-0.10836	0.05236	rFitness	thp
G3B	-0.072	0.039	*	s	-0.14844	0.00444	rFitness	thp
G3BOP	-0.049	0.043	ns	s	-0.13328	0.03528	rFitness	thp
G3BOP	-0.084	0.042	*	s	-0.16632	-0.00168	rFitness	thp
G3BOP	-0.026	0.055	ns	s	-0.1338	0.0818	rFitness	thp
G3BOP	0.016	0.04	ns	s	-0.0624	0.0944	rFitness	thp
G3BOP	0.033	0.047	ns	s	-0.05912	0.12512	rFitness	thp
G3BOP	-0.035	0.046	ns	s	-0.12516	0.05516	rFitness	thp
G3BOP	-0.025	0.048	ns	s	-0.11908	0.06908	rFitness	thp
G3BOP	-0.061	0.038	ns	s	-0.13548	0.01348	rFitness	thp
G3BOP	-0.028	0.042	ns	s	-0.11032	0.05432	rFitness	thp
G3BOP	-0.032	0.049	ns	s	-0.12804	0.06404	rFitness	thp
G3BOP	-0.044	0.042	ns	s	-0.12632	0.03832	rFitness	thp
G3BOP	0	0.039	ns	s	-0.07644	0.07644	rFitness	thp
G3BOP	-0.06	0.045	ns	s	-0.1482	0.0282	rFitness	thp
G3BOP	-0.029	0.041	ns	s	-0.10936	0.05136	rFitness	thp
G3BOP	0.05	0.058	ns	s	-0.06368	0.16368	rFitness	thp
G3BOP	-0.069	0.047	ns	s	-0.16112	0.02312	rFitness	thp
G3BOP	-0.047	0.053	ns	s	-0.15088	0.05688	rFitness	thp
G3BOP	-0.048	0.042	ns	s	-0.13032	0.03432	rFitness	thp
G3BOP	0.038	0.055	ns	s	-0.0698	0.1458	rFitness	thp
G3BOP	0.072	0.055	ns	s	-0.0358	0.1798	rFitness	thp
G3BOP	0.043	0.052	ns	s	-0.05892	0.14492	rFitness	thp
G3BOP	0.068	0.048	ns	s	-0.02608	0.16208	rFitness	thp
G3BOP	0.014	0.027	ns	s	-0.03892	0.06692	rFitness	thp
G3BOP	0.036	0.021	*	s	-0.00516	0.07716	rFitness	thp
G3HP	-0.017	0.04	ns	s	-0.0954	0.0614	rFitness	thp
G3HP	-0.028	0.039	ns	s	-0.10444	0.04844	rFitness	thp
G3HP	-0.003	0.037	ns	s	-0.07552	0.06952	rFitness	thp
G3HP	-0.002	0.034	ns	s	-0.06864	0.06464	rFitness	thp
G3HP	0.008	0.039	ns	s	-0.06844	0.08444	rFitness	thp
G3HP	-0.024	0.044	ns	s	-0.11024	0.06224	rFitness	thp
G3HP	0.003	0.026	ns	s	-0.04796	0.05396	rFitness	thp
G3HP	0.019	0.019	ns	s	-0.01824	0.05624	rFitness	thp
G3HP	0.006	0.036	ns	s	-0.06456	0.07656	rFitness	thp
G3HP	0.017	0.025	ns	s	-0.032	0.066	rFitness	thp
G3HP	0.011	0.035	ns	s	-0.0576	0.0796	rFitness	thp
G3HP	0.025	0.024	ns	s	-0.02204	0.07204	rFitness	thp
G3HP	-0.014	0.046	ns	s	-0.10416	0.07616	rFitness	thp
G3HP	-0.022	0.046	ns	s	-0.11216	0.06816	rFitness	thp
G3HP	-0.014	0.025	ns	s	-0.063	0.035	rFitness	thp
G3HP	-0.048	0.034	*	s	-0.11464	0.01864	rFitness	thp
G3HP	0.003	0.031	ns	s	-0.05776	0.06376	rFitness	thp
G3HP	-0.029	0.042	ns	s	-0.11132	0.05332	rFitness	thp
G3HP	-0.007	0.042	ns	s	-0.08932	0.07532	rFitness	thp
G3HP	0.007	0.033	ns	s	-0.05768	0.07168	rFitness	thp
G3HP	0.006	0.036	ns	s	-0.06456	0.07656	rFitness	thp
G3HP	0.013	0.027	ns	s	-0.03992	0.06592	rFitness	thp
G3HP	0.003	0.037	ns	s	-0.06952	0.07552	rFitness	thp
G3HP	-0.018	0.04	ns	s	-0.0964	0.0604	rFitness	thp
G3MSP	0.027	0.022	ns	s	-0.01612	0.07012	rFitness	thp
G3MSP	-0.001	0.021	ns	s	-0.04216	0.04016	rFitness	thp
G3MSP	0.074	0.036	**	s	0.00344	0.14456	rFitness	thp
G3MSP	0.06	0.037	ns	s	-0.01252	0.13252	rFitness	thp
G3MSP	-0.051	0.041	ns	s	-0.13136	0.02936	rFitness	thp
G3MSP	-0.026	0.035	ns	s	-0.0946	0.0426	rFitness	thp
G3MSP	0.009	0.046	ns	s	-0.08116	0.09916	rFitness	thp
G3MSP	0.006	0.044	ns	s	-0.08024	0.09224	rFitness	thp
G3MSP	0.024	0.05	ns	s	-0.074	0.122	rFitness	thp
G3MSP	-0.021	0.039	ns	s	-0.09744	0.05544	rFitness	thp
G3MSP	-0.041	0.059	ns	s	-0.15664	0.07464	rFitness	thp
G3MSP	-0.026	0.051	ns	s	-0.12596	0.07396	rFitness	thp
G3MSP	-0.019	0.045	ns	s	-0.1072	0.0692	rFitness	thp
G3MSP	-0.016	0.048	ns	s	-0.11008	0.07808	rFitness	thp
G3MSP	0.054	0.057	ns	s	-0.05772	0.16572	rFitness	thp
G3MSP	0.047	0.034	ns	s	-0.01964	0.11364	rFitness	thp
G3MSP	0.01	0.018	ns	s	-0.02528	0.04528	rFitness	thp
G3MSP	0.003	0.017	ns	s	-0.03032	0.03632	rFitness	thp
G3MSP	-0.024	0.029	ns	s	-0.08084	0.03284	rFitness	thp
G3MSP	-0.048	0.043	ns	s	-0.13228	0.03628	rFitness	thp
G3MSP	0.034	0.025	ns	s	-0.015	0.083	rFitness	thp
G3MSP	-0.073	0.066	ns	s	-0.20236	0.05636	rFitness	thp
G3MSP	0.056	0.041	*	s	-0.02436	0.13636	rFitness	thp
G3MSP	-0.013	0.025	ns	s	-0.062	0.036	rFitness	thp
G3MTP	0.043	0.03	ns	s	-0.0158	0.1018	rFitness	thp
G3MTP	-0.003	0.036	ns	s	-0.07356	0.06756	rFitness	thp
G3MTP	-0.037	0.035	ns	s	-0.1056	0.0316	rFitness	thp
G3MTP	-0.039	0.04	ns	s	-0.1174	0.0394	rFitness	thp
G3MTP	-0.028	0.033	ns	s	-0.09268	0.03668	rFitness	thp
G3MTP	0.006	0.027	ns	s	-0.04692	0.05892	rFitness	thp
G3MTP	0.009	0.043	ns	s	-0.07528	0.09328	rFitness	thp
G3MTP	0.006	0.038	ns	s	-0.06848	0.08048	rFitness	thp
G3MTP	-0.074	0.114	ns	s	-0.29744	0.14944	rFitness	thp
G3MTP	-0.028	0.054	ns	s	-0.13384	0.07784	rFitness	thp
G3MTP	0.017	0.074	ns	s	-0.12804	0.16204	rFitness	thp
G3MTP	0.028	0.095	ns	s	-0.1582	0.2142	rFitness	thp
G3MTP	0.029	0.098	ns	s	-0.16308	0.22108	rFitness	thp
G3MTP	-0.036	0.052	ns	s	-0.13792	0.06592	rFitness	thp
G3MTP	0.004	0.047	ns	s	-0.08812	0.09612	rFitness	thp
G3MTP	0.021	0.026	ns	s	-0.02996	0.07196	rFitness	thp
G3MTP	0.005	0.024	ns	s	-0.04204	0.05204	rFitness	thp
G3MTP	0.006	0.024	ns	s	-0.04104	0.05304	rFitness	thp
G3MTP	-0.059	0.029	**	s	-0.11584	-0.00216	rFitness	thp
G3MTP	-0.044	0.034	ns	s	-0.11064	0.02264	rFitness	thp
G3MTP	0.012	0.033	ns	s	-0.05268	0.07668	rFitness	thp
G3MTP	0.031	0.035	ns	s	-0.0376	0.0996	rFitness	thp
G3MTP	-0.062	0.027	***	s	-0.11492	-0.00908	rFitness	thp
G3MTP	0.019	0.033	ns	s	-0.04568	0.08368	rFitness	thp
G4BOB	0.018	0.043	ns	s	-0.06628	0.10228	rFitness	thp
G4BOB	0.023	0.033	ns	s	-0.04168	0.08768	rFitness	thp
G4BOB	0.046	0.042	ns	s	-0.03632	0.12832	rFitness	thp
G4BOB	-0.021	0.034	ns	s	-0.08764	0.04564	rFitness	thp
G4BOB	-0.007	0.032	ns	s	-0.06972	0.05572	rFitness	thp
G4BOB	-0.045	0.031	*	s	-0.10576	0.01576	rFitness	thp
G4BOB	0.021	0.044	ns	s	-0.06524	0.10724	rFitness	thp
G4BOB	-0.01	0.03	ns	s	-0.0688	0.0488	rFitness	thp
G4BOB	-0.078	0.056	ns	s	-0.18776	0.03176	rFitness	thp
G4BOB	0.025	0.051	ns	s	-0.07496	0.12496	rFitness	thp
G4BOB	0.12	0.051	*	s	0.02004	0.21996	rFitness	thp
G4BOB	0.017	0.051	ns	s	-0.08296	0.11696	rFitness	thp
G4BOB	-0.038	0.039	ns	s	-0.11444	0.03844	rFitness	thp
G4BOB	0.037	0.047	ns	s	-0.05512	0.12912	rFitness	thp
G4BOB	0.146	0.067	**	s	0.01468	0.27732	rFitness	thp
G4BOB	0.015	0.051	ns	s	-0.08496	0.11496	rFitness	thp
G4BOB	-0.031	0.093	ns	s	-0.21328	0.15128	rFitness	thp
G4BOB	-0.063	0.081	ns	s	-0.22176	0.09576	rFitness	thp
G4BOB	-0.034	0.097	ns	s	-0.22412	0.15612	rFitness	thp
G4BOB	-0.034	0.127	ns	s	-0.28292	0.21492	rFitness	thp
G4BOB	-0.259	0.113	***	s	-0.48048	-0.03752	rFitness	thp
G4BOB	-0.223	0.217	ns	s	-0.64832	0.20232	rFitness	thp
G4BOB	-0.03	0.111	ns	s	-0.24756	0.18756	rFitness	thp
G4BOB	0.155	0.126	ns	s	-0.09196	0.40196	rFitness	thp
G4HB	0.098	0.106	ns	s	-0.10976	0.30576	rFitness	thp
G4HB	0.054	0.059	ns	s	-0.06164	0.16964	rFitness	thp
G4HB	0.046	0.062	ns	s	-0.07552	0.16752	rFitness	thp
G4HB	-0.063	0.062	ns	s	-0.18452	0.05852	rFitness	thp
G4HB	0.009	0.055	ns	s	-0.0988	0.1168	rFitness	thp
G4HB	0.05	0.076	ns	s	-0.09896	0.19896	rFitness	thp
G4HB	-0.005	0.073	ns	s	-0.14808	0.13808	rFitness	thp
G4HB	0.067	0.081	ns	s	-0.09176	0.22576	rFitness	thp
G4HB	0.039	0.078	ns	s	-0.11388	0.19188	rFitness	thp
G4HB	-0.015	0.063	ns	s	-0.13848	0.10848	rFitness	thp
G4HB	0.031	0.076	ns	s	-0.11796	0.17996	rFitness	thp
G4HB	0.094	0.099	ns	s	-0.10004	0.28804	rFitness	thp
G4HB	0.046	0.065	ns	s	-0.0814	0.1734	rFitness	thp
G4HB	0.021	0.067	ns	s	-0.11032	0.15232	rFitness	thp
G4HB	-0.024	0.047	ns	s	-0.11612	0.06812	rFitness	thp
G4HB	-0.064	0.061	ns	s	-0.18356	0.05556	rFitness	thp
G4HB	-0.006	0.06	ns	s	-0.1236	0.1116	rFitness	thp
G4HB	-0.011	0.073	ns	s	-0.15408	0.13208	rFitness	thp
G4HB	-0.128	0.124	ns	s	-0.37104	0.11504	rFitness	thp
G4HB	-0.008	0.068	ns	s	-0.14128	0.12528	rFitness	thp
G4HB	0.01	0.086	ns	s	-0.15856	0.17856	rFitness	thp
G4HB	0.064	0.079	ns	s	-0.09084	0.21884	rFitness	thp
G4HB	-0.01	0.036	ns	s	-0.08056	0.06056	rFitness	thp
G4HB	-0.051	0.03	*	s	-0.1098	0.0078	rFitness	thp
G4MSB	-0.01	0.024	ns	s	-0.05704	0.03704	rFitness	thp
G4MSB	-0.059	0.023	***	s	-0.10408	-0.01392	rFitness	thp
G4MSB	0.057	0.025	*	s	0.008	0.106	rFitness	thp
G4MSB	-0.042	0.064	ns	s	-0.16744	0.08344	rFitness	thp
G4MSB	-0.031	0.053	ns	s	-0.13488	0.07288	rFitness	thp
G4MSB	0.009	0.067	ns	s	-0.12232	0.14032	rFitness	thp
G4MSB	0.062	0.055	ns	s	-0.0458	0.1698	rFitness	thp
G4MSB	-0.028	0.075	ns	s	-0.175	0.119	rFitness	thp
G4MSB	-0.12	0.051	*	s	-0.21996	-0.02004	rFitness	thp
G4MSB	-0.128	0.06	**	s	-0.2456	-0.0104	rFitness	thp
G4MSB	-0.043	0.057	ns	s	-0.15472	0.06872	rFitness	thp
G4MSB	0.049	0.05	ns	s	-0.049	0.147	rFitness	thp
G4MSB	-0.057	0.074	ns	s	-0.20204	0.08804	rFitness	thp
G4MSB	0.008	0.049	ns	s	-0.08804	0.10404	rFitness	thp
G4MSB	-0.052	0.062	ns	s	-0.17352	0.06952	rFitness	thp
G4MSB	0.059	0.093	ns	s	-0.12328	0.24128	rFitness	thp
G4MSB	0.03	0.11	ns	s	-0.1856	0.2456	rFitness	thp
G4MSB	0.073	0.085	ns	s	-0.0936	0.2396	rFitness	thp
G4MSB	0.064	0.109	ns	s	-0.14964	0.27764	rFitness	thp
G4MSB	0.126	0.079	*	s	-0.02884	0.28084	rFitness	thp
G4MSB	0.008	0.048	ns	s	-0.08608	0.10208	rFitness	thp
G4MSB	0.101	0.039	***	s	0.02456	0.17744	rFitness	thp
G4MSB	-0.164	0.088	***	s	-0.33648	0.00848	rFitness	thp
G4MSB	0.144	0.081	**	s	-0.01476	0.30276	rFitness	thp
G4MTB	-0.025	0.058	ns	s	-0.13868	0.08868	rFitness	thp
G4MTB	-0.006	0.055	ns	s	-0.1138	0.1018	rFitness	thp
G4MTB	-0.124	0.091	*	s	-0.30236	0.05436	rFitness	thp
G4MTB	-0.003	0.087	ns	s	-0.17352	0.16752	rFitness	thp
G4MTB	-0.02	0.117	ns	s	-0.24932	0.20932	rFitness	thp
G4MTB	0.053	0.041	ns	s	-0.02736	0.13336	rFitness	thp
G4MTB	-0.049	0.06	ns	s	-0.1666	0.0686	rFitness	thp
G4MTB	0.11	0.051	*	s	0.01004	0.20996	rFitness	thp
G4MTB	0.204	0.105	**	s	-0.0018	0.4098	rFitness	thp
G4MTB	-0.002	0.046	ns	s	-0.09216	0.08816	rFitness	thp
G4MTB	-0.09	0.058	*	s	-0.20368	0.02368	rFitness	thp
G4MTB	-0.141	0.11	ns	s	-0.3566	0.0746	rFitness	thp
G4MTB	0.08	0.118	ns	s	-0.15128	0.31128	rFitness	thp
G4MTB	0.072	0.038	*	s	-0.00248	0.14648	rFitness	thp
G4MTB	-0.029	0.047	ns	s	-0.12112	0.06312	rFitness	thp
G4MTB	0.029	0.047	ns	s	-0.06312	0.12112	rFitness	thp
G4MTB	-0.054	0.057	ns	s	-0.16572	0.05772	rFitness	thp
G4MTB	-0.06	0.068	ns	s	-0.19328	0.07328	rFitness	thp
G4MTB	0.154	0.086	*	s	-0.01456	0.32256	rFitness	thp
G4MTB	0.097	0.116	ns	s	-0.13036	0.32436	rFitness	thp
G4MTB	0.006	0.153	ns	s	-0.29388	0.30588	rFitness	thp
G4MTB	0.019	0.089	ns	s	-0.15544	0.19344	rFitness	thp
G4MTB	-0.001	0.053	ns	s	-0.10488	0.10288	rFitness	thp
G4MTB	-0.101	0.062	*	s	-0.22252	0.02052	rFitness	thp
G4P	0.063	0.074	ns	s	-0.08204	0.20804	rFitness	thp
G4P	0.144	0.067	***	s	0.01268	0.27532	rFitness	thp
G4P	0.036	0.043	ns	s	-0.04828	0.12028	rFitness	thp
G4P	-0.008	0.036	ns	s	-0.07856	0.06256	rFitness	thp
G4P	-0.12	0.071	*	s	-0.25916	0.01916	rFitness	thp
G4P	0.056	0.041	ns	s	-0.02436	0.13636	rFitness	thp
G4P	-0.246	0.177	*	s	-0.59292	0.10092	rFitness	thp
G4P	-0.11	0.069	*	s	-0.24524	0.02524	rFitness	thp
G4P	-0.175	0.136	ns	s	-0.44156	0.09156	rFitness	thp
G4P	-0.15	0.108	*	s	-0.36168	0.06168	rFitness	thp
G4P	0.03	0.032	ns	s	-0.03272	0.09272	rFitness	thp
G4P	-0.042	0.052	ns	s	-0.14392	0.05992	rFitness	thp
G4P	-0.178	0.1	*	s	-0.374	0.018	rFitness	thp
G4P	-0.001	0.05	ns	s	-0.099	0.097	rFitness	thp
G4P	-0.011	0.088	ns	s	-0.18348	0.16148	rFitness	thp
G4P	-0.032	0.07	ns	s	-0.1692	0.1052	rFitness	thp
G4P	-0.003	0.046	ns	s	-0.09316	0.08716	rFitness	thp
G4P	0.071	0.153	ns	s	-0.22888	0.37088	rFitness	thp
G4P	0.056	0.11	ns	s	-0.1596	0.2716	rFitness	thp
G4P	0.076	0.055	ns	s	-0.0318	0.1838	rFitness	thp
G4P	-0.064	0.06	ns	s	-0.1816	0.0536	rFitness	thp
G4P	-0.053	0.065	ns	s	-0.1804	0.0744	rFitness	thp
G4P	-0.092	0.074	ns	s	-0.23704	0.05304	rFitness	thp
G4P	-0.001	0.03	ns	s	-0.0598	0.0578	rFitness	thp
G5MSP	-0.097	0.085	ns	s	-0.2636	0.0696	rFitness	thp
G5MSP	0.066	0.048	*	s	-0.02808	0.16008	rFitness	thp
G5MSP	0.118	0.15	ns	s	-0.176	0.412	rFitness	thp
G5MSP	0.047	0.037	ns	s	-0.02552	0.11952	rFitness	thp
G5MSP	0.018	0.023	ns	s	-0.02708	0.06308	rFitness	thp
G5MSP	-0.109	0.132	ns	s	-0.36772	0.14972	rFitness	thp
G5MSP	0.028	0.059	ns	s	-0.08764	0.14364	rFitness	thp
G5MSP	0.018	0.038	ns	s	-0.05648	0.09248	rFitness	thp
G5MSP	0.001	0.055	ns	s	-0.1068	0.1088	rFitness	thp
G5MSP	0.049	0.038	ns	s	-0.02548	0.12348	rFitness	thp
G5MSP	0.001	0.05	ns	s	-0.097	0.099	rFitness	thp
G5MSP	0.056	0.042	ns	s	-0.02632	0.13832	rFitness	thp
G5MSP	-0.044	0.041	ns	s	-0.12436	0.03636	rFitness	thp
G5MSP	-0.013	0.042	ns	s	-0.09532	0.06932	rFitness	thp
G5MSP	0.062	0.064	ns	s	-0.06344	0.18744	rFitness	thp
G5MSP	0.071	0.05	*	s	-0.027	0.169	rFitness	thp
G5MSP	-0.119	0.122	ns	s	-0.35812	0.12012	rFitness	thp
G5MSP	-0.268	0.175	*	s	-0.611	0.075	rFitness	thp
G5MSP	-0.009	0.135	ns	s	-0.2736	0.2556	rFitness	thp
G5MSP	0.099	0.137	ns	s	-0.16952	0.36752	rFitness	thp
G5MSP	0.038	0.097	ns	s	-0.15212	0.22812	rFitness	thp
G5MSP	0.013	0.034	ns	s	-0.05364	0.07964	rFitness	thp
G5MSP	0.093	0.099	ns	s	-0.10104	0.28704	rFitness	thp
G5MSP	0.007	0.049	ns	s	-0.08904	0.10304	rFitness	thp
G5MTP	-0.059	0.063	ns	s	-0.18248	0.06448	rFitness	thp
G5MTP	-0.04	0.091	ns	s	-0.21836	0.13836	rFitness	thp
G5MTP	0.054	0.082	ns	s	-0.10672	0.21472	rFitness	thp
G5MTP	0.01	0.105	ns	s	-0.1958	0.2158	rFitness	thp
G5MTP	-0.028	0.077	ns	s	-0.17892	0.12292	rFitness	thp
G5MTP	-0.127	0.08	ns	s	-0.2838	0.0298	rFitness	thp
G5MTP	-0.06	0.07	ns	s	-0.1972	0.0772	rFitness	thp
G5MTP	-0.232	0.118	*NaNNaN	s	-0.46328	-0.00072	rFitness	thp
G5MTP	-0.03	0.055	ns	s	-0.1378	0.0778	rFitness	thp
G5MTP	-0.077	0.041	*	s	-0.15736	0.00336	rFitness	thp
G5MTP	0.197	0.133	*	s	-0.06368	0.45768	rFitness	thp
G5MTP	-0.189	0.15	ns	s	-0.483	0.105	rFitness	thp
G5MTP	-0.014	0.031	ns	s	-0.07476	0.04676	rFitness	thp
G5MTP	-0.028	0.055	ns	s	-0.1358	0.0798	rFitness	thp
G5MTP	0.088	0.044	***	s	0.00176	0.17424	rFitness	thp
G5MTP	-0.041	0.073	ns	s	-0.18408	0.10208	rFitness	thp
G5MTP	-0.139	0.072	*	s	-0.28012	0.00212	rFitness	thp
G5MTP	0.027	0.032	ns	s	-0.03572	0.08972	rFitness	thp
G5MTP	0.08	0.118	ns	s	-0.15128	0.31128	rFitness	thp
G5MTP	-0.055	0.056	ns	s	-0.16476	0.05476	rFitness	thp
G5MTP	0.03	0.056	ns	s	-0.07976	0.13976	rFitness	thp
G5MTP	-0.052	0.062	ns	s	-0.17352	0.06952	rFitness	thp
G5MTP	-0.329	0.179	***	s	-0.67984	0.02184	rFitness	thp
G5MTP	0.03	0.043	ns	s	-0.05428	0.11428	rFitness	thp
G6MSH	0.063	0.109	ns	s	-0.15064	0.27664	rFitness	thp
G6MSH	0.238	0.198	ns	s	-0.15008	0.62608	rFitness	thp
G6MSH	0.2	0.114	**	s	-0.02344	0.42344	rFitness	thp
G6MSH	-0.015	0.057	ns	s	-0.12672	0.09672	rFitness	thp
G6MSH	0	0.12	ns	s	-0.2352	0.2352	rFitness	thp
G6MSH	-0.146	0.088	*	s	-0.31848	0.02648	rFitness	thp
G6MSH	-0.094	0.084	ns	s	-0.25864	0.07064	rFitness	thp
G6MSH	0.021	0.039	ns	s	-0.05544	0.09744	rFitness	thp
G6MSH	0.025	0.036	ns	s	-0.04556	0.09556	rFitness	thp
G6MSH	0.008	0.016	ns	s	-0.02336	0.03936	rFitness	thp
G6MSH	0.034	0.042	ns	s	-0.04832	0.11632	rFitness	thp
G6MSH	0.007	0.031	ns	s	-0.05376	0.06776	rFitness	thp
G6MSH	0.02	0.027	ns	s	-0.03292	0.07292	rFitness	thp
G6MSH	0.025	0.044	ns	s	-0.06124	0.11124	rFitness	thp
G6MSH	0.027	0.033	ns	s	-0.03768	0.09168	rFitness	thp
G6MSH	0.043	0.028	ns	s	-0.01188	0.09788	rFitness	thp
G6MSH	0.047	0.034	ns	s	-0.01964	0.11364	rFitness	thp
G6MSH	-0.177	0.034	***	s	-0.24364	-0.11036	rFitness	thp
G6MSH	-0.072	0.044	*	s	-0.15824	0.01424	rFitness	thp
G6MSH	-0.005	0.031	ns	s	-0.06576	0.05576	rFitness	thp
G6MSH	-0.018	0.033	ns	s	-0.08268	0.04668	rFitness	thp
G6MSH	-0.036	0.035	ns	s	-0.1046	0.0326	rFitness	thp
G6MSH	0.015	0.028	ns	s	-0.03988	0.06988	rFitness	thp
G6MSH	0.01	0.026	ns	s	-0.04096	0.06096	rFitness	thp
G6MTH	-0.088	0.023	***	s	-0.13308	-0.04292	rFitness	thp
G6MTH	0.02	0.035	ns	s	-0.0486	0.0886	rFitness	thp
G6MTH	-0.007	0.034	ns	s	-0.07364	0.05964	rFitness	thp
G6MTH	0.008	0.031	ns	s	-0.05276	0.06876	rFitness	thp
G6MTH	0.013	0.037	ns	s	-0.05952	0.08552	rFitness	thp
G6MTH	0.023	0.03	ns	s	-0.0358	0.0818	rFitness	thp
G6MTH	-0.029	0.037	ns	s	-0.10152	0.04352	rFitness	thp
G6MTH	0.017	0.037	ns	s	-0.05552	0.08952	rFitness	thp
G6MTH	-0.04	0.026	ns	s	-0.09096	0.01096	rFitness	thp
G6MTH	0.037	0.033	ns	s	-0.02768	0.10168	rFitness	thp
G6MTH	-0.01	0.035	ns	s	-0.0786	0.0586	rFitness	thp
G6MTH	-0.023	0.034	ns	s	-0.08964	0.04364	rFitness	thp
G6MTH	-0.171	0.082	***	s	-0.33172	-0.01028	rFitness	thp
G6MTH	0.066	0.042	ns	s	-0.01632	0.14832	rFitness	thp
G6MTH	-0.029	0.045	ns	s	-0.1172	0.0592	rFitness	thp
G6MTH	-0.091	0.042	*	s	-0.17332	-0.00868	rFitness	thp
G6MTH	0.064	0.059	ns	s	-0.05164	0.17964	rFitness	thp
G6MTH	0.058	0.041	*	s	-0.02236	0.13836	rFitness	thp
G6MTH	0.095	0.054	*	s	-0.01084	0.20084	rFitness	thp
G6MTH	0.048	0.036	ns	s	-0.02256	0.11856	rFitness	thp
G6MTH	0.027	0.032	ns	s	-0.03572	0.08972	rFitness	thp
G6MTH	0.039	0.036	ns	s	-0.03156	0.10956	rFitness	thp
G6MTH	0.045	0.04	ns	s	-0.0334	0.1234	rFitness	thp
G6MTH	0.032	0.038	ns	s	-0.04248	0.10648	rFitness	thp
G6P_1	0.008	0.037	ns	s	-0.06452	0.08052	rFitness	thp
G6P_1	0.018	0.039	ns	s	-0.05844	0.09444	rFitness	thp
G6P_1	0.019	0.036	ns	s	-0.05156	0.08956	rFitness	thp
G6P_1	0.064	0.039	*	s	-0.01244	0.14044	rFitness	thp
G6P_1	0.041	0.04	ns	s	-0.0374	0.1194	rFitness	thp
G6P_1	0.044	0.042	ns	s	-0.03832	0.12632	rFitness	thp
G6P_1	0.035	0.038	ns	s	-0.03948	0.10948	rFitness	thp
G6P_1	0.031	0.038	ns	s	-0.04348	0.10548	rFitness	thp
G6P_1	0.031	0.039	ns	s	-0.04544	0.10744	rFitness	thp
G6P_1	0.023	0.028	ns	s	-0.03188	0.07788	rFitness	thp
G6P_1	-0.086	0.039	**	s	-0.16244	-0.00956	rFitness	thp
G6P_1	0.038	0.03	ns	s	-0.0208	0.0968	rFitness	thp
G6P_1	-0.012	0.044	ns	s	-0.09824	0.07424	rFitness	thp
G6P_1	-0.012	0.029	ns	s	-0.06884	0.04484	rFitness	thp
G6P_1	0.004	0.038	ns	s	-0.07048	0.07848	rFitness	thp
G6P_1	0	0.039	ns	s	-0.07644	0.07644	rFitness	thp
G6P_1	0	0.036	ns	s	-0.07056	0.07056	rFitness	thp
G6P_1	0.013	0.04	ns	s	-0.0654	0.0914	rFitness	thp
G6P_1	0.056	0.04	*	s	-0.0224	0.1344	rFitness	thp
G6P_1	0.004	0.03	ns	s	-0.0548	0.0628	rFitness	thp
G6P_1	-0.001	0.034	ns	s	-0.06764	0.06564	rFitness	thp
G6P_1	-0.042	0.036	ns	s	-0.11256	0.02856	rFitness	thp
G6P_1	0.015	0.047	ns	s	-0.07712	0.10712	rFitness	thp
G6P_1	0.044	0.014	***	s	0.01656	0.07144	rFitness	thp
G6P_2	-0.042	0.027	ns	s	-0.09492	0.01092	rFitness	thp
G6P_2	-0.061	0.045	ns	s	-0.1492	0.0272	rFitness	thp
G6P_2	0.058	0.05	ns	s	-0.04	0.156	rFitness	thp
G6P_2	0.037	0.102	ns	s	-0.16292	0.23692	rFitness	thp
G6P_2	0.047	0.057	ns	s	-0.06472	0.15872	rFitness	thp
G6P_2	-0.057	0.022	***	s	-0.10012	-0.01388	rFitness	thp
G6P_2	-0.042	0.02	*	s	-0.0812	-0.0028	rFitness	thp
G6P_2	-0.004	0.02	ns	s	-0.0432	0.0352	rFitness	thp
G6P_2	-0.041	0.021	*	s	-0.08216	0.00016	rFitness	thp
G6P_2	-0.004	0.019	ns	s	-0.04124	0.03324	rFitness	thp
G6P_2	-0.042	0.02	*	s	-0.0812	-0.0028	rFitness	thp
G6P_2	0.006	0.019	ns	s	-0.03124	0.04324	rFitness	thp
G6P_2	-0.035	0.019	*	s	-0.07224	0.00224	rFitness	thp
G6P_2	0.04	0.018	*	s	0.00472	0.07528	rFitness	thp
G6P_2	-0.053	0.022	**	s	-0.09612	-0.00988	rFitness	thp
G6P_2	-0.043	0.02	*	s	-0.0822	-0.0038	rFitness	thp
G6P_2	-0.043	0.021	*	s	-0.08416	-0.00184	rFitness	thp
G6P_2	-0.027	0.021	ns	s	-0.06816	0.01416	rFitness	thp
G6P_2	0.064	0.023	***	s	0.01892	0.10908	rFitness	thp
G6P_2	-0.128	0.023	***	s	-0.17308	-0.08292	rFitness	thp
G6P_2	-0.129	0.023	***	s	-0.17408	-0.08392	rFitness	thp
G6P_2	-0.131	0.023	***	s	-0.17608	-0.08592	rFitness	thp
G6P_2	-0.001	0.013	ns	s	-0.02648	0.02448	rFitness	thp
G6P_2	-0.119	0.025	***	s	-0.168	-0.07	rFitness	thp
G6PDH_1	0.032	0.039	ns	s	-0.04444	0.10844	rFitness	thp
G6PDH_1	0.02	0.04	ns	s	-0.0584	0.0984	rFitness	thp
G6PDH_1	-0.029	0.044	ns	s	-0.11524	0.05724	rFitness	thp
G6PDH_1	-0.006	0.03	ns	s	-0.0648	0.0528	rFitness	thp
G6PDH_1	0.02	0.08	ns	s	-0.1368	0.1768	rFitness	thp
G6PDH_1	0.035	0.071	ns	s	-0.10416	0.17416	rFitness	thp
G6PDH_1	-0.036	0.089	ns	s	-0.21044	0.13844	rFitness	thp
G6PDH_1	-0.059	0.094	ns	s	-0.24324	0.12524	rFitness	thp
G6PDH_1	-0.042	0.079	ns	s	-0.19684	0.11284	rFitness	thp
G6PDH_1	-0.022	0.102	ns	s	-0.22192	0.17792	rFitness	thp
G6PDH_1	-0.079	0.08	ns	s	-0.2358	0.0778	rFitness	thp
G6PDH_1	-0.099	0.084	ns	s	-0.26364	0.06564	rFitness	thp
G6PDH_1	-0.081	0.111	ns	s	-0.29856	0.13656	rFitness	thp
G6PDH_1	-0.035	0.092	ns	s	-0.21532	0.14532	rFitness	thp
G6PDH_1	0.147	0.107	ns	s	-0.06272	0.35672	rFitness	thp
G6PDH_1	-0.015	0.036	ns	s	-0.08556	0.05556	rFitness	thp
G6PDH_1	0.076	0.032	**	s	0.01328	0.13872	rFitness	thp
G6PDH_1	-0.052	0.056	ns	s	-0.16176	0.05776	rFitness	thp
G6PDH_1	0.022	0.045	ns	s	-0.0662	0.1102	rFitness	thp
G6PDH_1	0.02	0.039	ns	s	-0.05644	0.09644	rFitness	thp
G6PDH_1	0.002	0.045	ns	s	-0.0862	0.0902	rFitness	thp
G6PDH_1	0.048	0.04	ns	s	-0.0304	0.1264	rFitness	thp
G6PDH_1	-0.035	0.07	ns	s	-0.1722	0.1022	rFitness	thp
G6PDH_1	-0.006	0.037	ns	s	-0.07852	0.06652	rFitness	thp
G6PDH_2	-0.048	0.061	ns	s	-0.16756	0.07156	rFitness	thp
G6PDH_2	0.022	0.049	ns	s	-0.07404	0.11804	rFitness	thp
G6PDH_2	0.005	0.04	ns	s	-0.0734	0.0834	rFitness	thp
G6PDH_2	-0.012	0.034	ns	s	-0.07864	0.05464	rFitness	thp
G6PDH_2	0.018	0.045	ns	s	-0.0702	0.1062	rFitness	thp
G6PDH_2	-0.077	0.063	ns	s	-0.20048	0.04648	rFitness	thp
G6PDH_2	-0.011	0.049	ns	s	-0.10704	0.08504	rFitness	thp
G6PDH_2	-0.059	0.05	ns	s	-0.157	0.039	rFitness	thp
G6PDH_2	0.098	0.055	*	s	-0.0098	0.2058	rFitness	thp
G6PDH_2	0.049	0.042	ns	s	-0.03332	0.13132	rFitness	thp
G6PDH_2	0.016	0.045	ns	s	-0.0722	0.1042	rFitness	thp
G6PDH_2	0.074	0.07	ns	s	-0.0632	0.2112	rFitness	thp
G6PDH_2	-0.001	0.029	ns	s	-0.05784	0.05584	rFitness	thp
G6PDH_2	0.087	0.071	ns	s	-0.05216	0.22616	rFitness	thp
G6PDH_2	0.017	0.046	ns	s	-0.07316	0.10716	rFitness	thp
G6PDH_2	0.065	0.065	ns	s	-0.0624	0.1924	rFitness	thp
G6PDH_2	0.052	0.053	ns	s	-0.05188	0.15588	rFitness	thp
G6PDH_2	0.033	0.043	ns	s	-0.05128	0.11728	rFitness	thp
G6PDH_2	-0.045	0.05	ns	s	-0.143	0.053	rFitness	thp
G6PDH_2	0.032	0.043	ns	s	-0.05228	0.11628	rFitness	thp
G6PDH_2	0.058	0.046	ns	s	-0.03216	0.14816	rFitness	thp
G6PDH_2	0.043	0.046	ns	s	-0.04716	0.13316	rFitness	thp
G6PDH_2	-0.002	0.044	ns	s	-0.08824	0.08424	rFitness	thp
G6PDH_2	0.068	0.062	ns	s	-0.05352	0.18952	rFitness	thp
G7MSH	0.044	0.04	ns	s	-0.0344	0.1224	rFitness	thp
G7MSH	-0.086	0.057	*	s	-0.19772	0.02572	rFitness	thp
G7MSH	0.009	0.042	ns	s	-0.07332	0.09132	rFitness	thp
G7MSH	0.043	0.037	ns	s	-0.02952	0.11552	rFitness	thp
G7MSH	0.013	0.026	ns	s	-0.03796	0.06396	rFitness	thp
G7MSH	0.042	0.025	*	s	-0.007	0.091	rFitness	thp
G7MSH	0.008	0.027	ns	s	-0.04492	0.06092	rFitness	thp
G7MSH	-0.008	0.028	ns	s	-0.06288	0.04688	rFitness	thp
G7MSH	0.044	0.025	*	s	-0.005	0.093	rFitness	thp
G7MSH	0.01	0.022	ns	s	-0.03312	0.05312	rFitness	thp
G7MSH	0.026	0.029	ns	s	-0.03084	0.08284	rFitness	thp
G7MSH	0.037	0.034	ns	s	-0.02964	0.10364	rFitness	thp
G7MSH	0.017	0.028	ns	s	-0.03788	0.07188	rFitness	thp
G7MSH	-0.032	0.031	ns	s	-0.09276	0.02876	rFitness	thp
G7MSH	-0.002	0.028	ns	s	-0.05688	0.05288	rFitness	thp
G7MSH	0.001	0.03	ns	s	-0.0578	0.0598	rFitness	thp
G7MSH	-0.006	0.028	ns	s	-0.06088	0.04888	rFitness	thp
G7MSH	0.009	0.029	ns	s	-0.04784	0.06584	rFitness	thp
G7MSH	-0.018	0.028	ns	s	-0.07288	0.03688	rFitness	thp
G7MSH	0.02	0.028	ns	s	-0.03488	0.07488	rFitness	thp
G7MSH	0.051	0.029	*	s	-0.00584	0.10784	rFitness	thp
G7MSH	-0.037	0.033	ns	s	-0.10168	0.02768	rFitness	thp
G7MSH	0.01	0.028	ns	s	-0.04488	0.06488	rFitness	thp
G7MSH	0.036	0.021	**	s	-0.00516	0.07716	rFitness	thp
G7MTH	0.045	0.039	ns	s	-0.03144	0.12144	rFitness	thp
G7MTH	-0.036	0.025	*	s	-0.085	0.013	rFitness	thp
G7MTH	0.037	0.037	ns	s	-0.03552	0.10952	rFitness	thp
G7MTH	0.054	0.041	ns	s	-0.02636	0.13436	rFitness	thp
G7MTH	0.055	0.028	*	s	0.00012	0.10988	rFitness	thp
G7MTH	0.027	0.032	ns	s	-0.03572	0.08972	rFitness	thp
G7MTH	0.054	0.032	**	s	-0.00872	0.11672	rFitness	thp
G7MTH	0.055	0.027	**	s	0.00208	0.10792	rFitness	thp
G7MTH	0.067	0.036	**	s	-0.00356	0.13756	rFitness	thp
G7MTH	-0.071	0.032	**	s	-0.13372	-0.00828	rFitness	thp
G7MTH	0.047	0.039	ns	s	-0.02944	0.12344	rFitness	thp
G7MTH	0.024	0.032	ns	s	-0.03872	0.08672	rFitness	thp
G7MTH	0.051	0.04	ns	s	-0.0274	0.1294	rFitness	thp
G7MTH	0.057	0.044	ns	s	-0.02924	0.14324	rFitness	thp
G7MTH	-0.071	0.034	**	s	-0.13764	-0.00436	rFitness	thp
G7MTH	0.022	0.03	ns	s	-0.0368	0.0808	rFitness	thp
G7MTH	0.046	0.026	*	s	-0.00496	0.09696	rFitness	thp
G7MTH	0.007	0.028	ns	s	-0.04788	0.06188	rFitness	thp
G7MTH	0.074	0.039	**	s	-0.00244	0.15044	rFitness	thp
G7MTH	0.056	0.031	*	s	-0.00476	0.11676	rFitness	thp
G7MTH	-0.013	0.026	ns	s	-0.06396	0.03796	rFitness	thp
G7MTH	0.028	0.024	ns	s	-0.01904	0.07504	rFitness	thp
G7MTH	-0.001	0.021	ns	s	-0.04216	0.04016	rFitness	thp
G7MTH	-0.006	0.021	ns	s	-0.04716	0.03516	rFitness	thp
G8MSO	0.035	0.033	ns	s	-0.02968	0.09968	rFitness	thp
G8MSO	0.048	0.03	ns	s	-0.0108	0.1068	rFitness	thp
G8MSO	0.103	0.03	***	s	0.0442	0.1618	rFitness	thp
G8MSO	0.084	0.033	**	s	0.01932	0.14868	rFitness	thp
G8MSO	0.09	0.027	***	s	0.03708	0.14292	rFitness	thp
G8MSO	-0.099	0.032	***	s	-0.16172	-0.03628	rFitness	thp
G8MSO	-0.008	0.02	ns	s	-0.0472	0.0312	rFitness	thp
G8MSO	0.004	0.035	ns	s	-0.0646	0.0726	rFitness	thp
G8MSO	-0.008	0.021	ns	s	-0.04916	0.03316	rFitness	thp
G8MSO	0.041	0.028	ns	s	-0.01388	0.09588	rFitness	thp
G8MSO	-0.064	0.026	**	s	-0.11496	-0.01304	rFitness	thp
G8MSO	0.058	0.026	*	s	0.00704	0.10896	rFitness	thp
G8MSO	0.075	0.035	*	s	0.0064	0.1436	rFitness	thp
G8MSO	0	0.028	ns	s	-0.05488	0.05488	rFitness	thp
G8MSO	0.075	0.024	***	s	0.02796	0.12204	rFitness	thp
G8MSO	-0.011	0.046	ns	s	-0.10116	0.07916	rFitness	thp
G8MSO	0.017	0.027	ns	s	-0.03592	0.06992	rFitness	thp
G8MSO	-0.08	0.029	***	s	-0.13684	-0.02316	rFitness	thp
G8MSO	0.059	0.028	**	s	0.00412	0.11388	rFitness	thp
G8MSO	-0.08	0.027	***	s	-0.13292	-0.02708	rFitness	thp
G8MSO	-0.043	0.035	ns	s	-0.1116	0.0256	rFitness	thp
G8MSO	-0.022	0.029	ns	s	-0.07884	0.03484	rFitness	thp
G8MSO	-0.027	0.031	ns	s	-0.08776	0.03376	rFitness	thp
G8MSO	-0.011	0.027	ns	s	-0.06392	0.04192	rFitness	thp
G8MTO	0.006	0.03	ns	s	-0.0528	0.0648	rFitness	thp
G8MTO	-0.008	0.031	ns	s	-0.06876	0.05276	rFitness	thp
G8MTO	0.019	0.034	ns	s	-0.04764	0.08564	rFitness	thp
G8MTO	0.002	0.032	ns	s	-0.06072	0.06472	rFitness	thp
G8MTO	0.003	0.031	ns	s	-0.05776	0.06376	rFitness	thp
G8MTO	0.002	0.03	ns	s	-0.0568	0.0608	rFitness	thp
G8MTO	-0.002	0.03	ns	s	-0.0608	0.0568	rFitness	thp
G8MTO	0.008	0.036	ns	s	-0.06256	0.07856	rFitness	thp
G8MTO	0.005	0.031	ns	s	-0.05576	0.06576	rFitness	thp
G8MTO	0.016	0.029	ns	s	-0.04084	0.07284	rFitness	thp
G8MTO	0.011	0.031	ns	s	-0.04976	0.07176	rFitness	thp
G8MTO	0.005	0.031	ns	s	-0.05576	0.06576	rFitness	thp
G8MTO	0	0.029	ns	s	-0.05684	0.05684	rFitness	thp
G8MTO	0.016	0.029	ns	s	-0.04084	0.07284	rFitness	thp
G8MTO	0.031	0.035	ns	s	-0.0376	0.0996	rFitness	thp
G8MTO	0.045	0.04	ns	s	-0.0334	0.1234	rFitness	thp
G8MTO	0.006	0.029	ns	s	-0.05084	0.06284	rFitness	thp
G8MTO	-0.009	0.036	ns	s	-0.07956	0.06156	rFitness	thp
G8MTO	-0.001	0.037	ns	s	-0.07352	0.07152	rFitness	thp
G8MTO	-0.005	0.034	ns	s	-0.07164	0.06164	rFitness	thp
G8MTO	-0.008	0.032	ns	s	-0.07072	0.05472	rFitness	thp
G8MTO	-0.01	0.03	ns	s	-0.0688	0.0488	rFitness	thp
G8MTO	-0.007	0.027	ns	s	-0.05992	0.04592	rFitness	thp
G8MTO	0.006	0.028	ns	s	-0.04888	0.06088	rFitness	thp
GABA_exp1	0.003	0.03	ns	s	-0.0558	0.0618	rFitness	thp
GABA_exp1	-0.002	0.028	ns	s	-0.05688	0.05288	rFitness	thp
GABA_exp1	0	0.029	ns	s	-0.05684	0.05684	rFitness	thp
GABA_exp1	0.001	0.03	ns	s	-0.0578	0.0598	rFitness	thp
GABA_exp1	-0.059	0.058	ns	s	-0.17268	0.05468	rFitness	thp
GABA_exp1	0.008	0.03	ns	s	-0.0508	0.0668	rFitness	thp
GABA_exp1	0.027	0.031	ns	s	-0.03376	0.08776	rFitness	thp
GABA_exp1	0.066	0.043	*	s	-0.01828	0.15028	rFitness	thp
GABA_exp1	-0.008	0.027	ns	s	-0.06092	0.04492	rFitness	thp
GABA_exp1	0.046	0.033	ns	s	-0.01868	0.11068	rFitness	thp
GABA_exp1	0.017	0.038	ns	s	-0.05748	0.09148	rFitness	thp
GABA_exp1	0.009	0.017	ns	s	-0.02432	0.04232	rFitness	thp
GABA_exp1	-0.113	0.018	***	s	-0.14828	-0.07772	rFitness	thp
GABA_exp1	-0.048	0.016	**	s	-0.07936	-0.01664	rFitness	thp
GABA_exp1	0.002	0.013	ns	s	-0.02348	0.02748	rFitness	thp
GABA_exp1	-0.045	0.014	***	s	-0.07244	-0.01756	rFitness	thp
GABA_exp1	0.02	0.012	*	s	-0.00352	0.04352	rFitness	thp
GABA_exp1	-0.008	0.013	ns	s	-0.03348	0.01748	rFitness	thp
GABA_exp1	-0.022	0.015	ns	s	-0.0514	0.0074	rFitness	thp
GABA_exp1	0.026	0.012	***	s	0.00248	0.04952	rFitness	thp
GABA_exp1	-0.037	0.014	**	s	-0.06444	-0.00956	rFitness	thp
GABA_exp1	-0.005	0.013	ns	s	-0.03048	0.02048	rFitness	thp
GABA_exp1	-0.036	0.017	*	s	-0.06932	-0.00268	rFitness	thp
GABA_exp1	-0.031	0.012	**	s	-0.05452	-0.00748	rFitness	thp
GABA_exp2	-0.018	0.012	ns	s	-0.04152	0.00552	rFitness	thp
GABA_exp2	-0.005	0.013	ns	s	-0.03048	0.02048	rFitness	thp
GABA_exp2	-0.012	0.015	ns	s	-0.0414	0.0174	rFitness	thp
GABA_exp2	-0.003	0.015	ns	s	-0.0324	0.0264	rFitness	thp
GABA_exp2	0.004	0.014	ns	s	-0.02344	0.03144	rFitness	thp
GABA_exp2	0.022	0.016	ns	s	-0.00936	0.05336	rFitness	thp
GABA_exp2	-0.005	0.012	ns	s	-0.02852	0.01852	rFitness	thp
GABA_exp2	0.023	0.014	*	s	-0.00444	0.05044	rFitness	thp
GABA_exp2	-0.164	0.073	***	s	-0.30708	-0.02092	rSurvival_fruit	mlp
GABA_exp2	-0.058	0.076	ns	s	-0.20696	0.09096	rSurvival_fruit	mlp
GABA_exp2	0.109	0.142	ns	s	-0.16932	0.38732	rSurvival_fruit	mlp
GABA_exp2	0.042	0.137	ns	s	-0.22652	0.31052	rSurvival_fruit	mlp
GABA_exp2	-0.015	0.131	ns	s	-0.27176	0.24176	rSurvival_fruit	mlp
GABA_exp2	-0.071	0.14	ns	s	-0.3454	0.2034	rSurvival_fruit	mlp
GABA_exp2	-0.022	0.136	ns	s	-0.28856	0.24456	rSurvival_fruit	mlp
GABA_exp2	0.065	0.128	ns	s	-0.18588	0.31588	rSurvival_fruit	mlp
GABA_exp2	-0.054	0.109	ns	s	-0.26764	0.15964	rSurvival_fruit	mlp
GABA_exp2	0.02	0.104	ns	s	-0.18384	0.22384	rSurvival_fruit	mlp
GABA_exp2	0.146	0.135	ns	s	-0.1186	0.4106	rSurvival_fruit	mlp
GABA_exp2	-0.089	0.467	ns	s	-1.00432	0.82632	rSurvival_fruit	mlp
GABA_exp2	-0.446	0.518	ns	s	-1.46128	0.56928	rSurvival_fruit	mlp
GABA_exp2	-0.406	0.445	ns	s	-1.2782	0.4662	rSurvival_fruit	mlp
GABA_exp2	-0.361	0.491	ns	s	-1.32336	0.60136	rSurvival_fruit	mlp
GABA_exp2	0.071	0.105	ns	s	-0.1348	0.2768	rSurvival_fruit	mlp
galactinol_major_2_exp1	0.04	0.118	ns	s	-0.19128	0.27128	rSurvival_fruit	mlp
galactinol_major_2_exp1	-0.125	0.127	ns	s	-0.37392	0.12392	rSurvival_fruit	mlp
galactinol_major_2_exp1	0.031	0.104	ns	s	-0.17284	0.23484	rSurvival_fruit	mlp
galactinol_major_2_exp1	-0.153	0.086	*	s	-0.32156	0.01556	rSurvival_fruit	mlp
galactinol_major_2_exp1	0.216	0.126	*	s	-0.03096	0.46296	rSurvival_fruit	mlp
galactinol_major_2_exp1	-0.011	0.124	ns	s	-0.25404	0.23204	rSurvival_fruit	mlp
galactinol_major_2_exp1	-0.006	0.126	ns	s	-0.25296	0.24096	rSurvival_fruit	mlp
galactinol_major_2_exp1	-0.146	0.116	ns	s	-0.37336	0.08136	rSurvival_fruit	mlp
galactinol_major_2_exp1	-0.069	0.093	ns	s	-0.25128	0.11328	rSurvival_fruit	mlp
galactinol_major_2_exp1	-0.147	0.097	ns	s	-0.33712	0.04312	rSurvival_fruit	mlp
galactinol_major_2_exp1	-0.153	0.085	**	s	-0.3196	0.0136	rSurvival_fruit	mlp
galactinol_major_2_exp1	0.099	0.131	ns	s	-0.15776	0.35576	rSurvival_fruit	mlp
galactinol_major_2_exp1	-0.036	0.109	ns	s	-0.24964	0.17764	rSurvival_fruit	mlp
galactinol_major_2_exp1	-0.118	0.084	ns	s	-0.28264	0.04664	rSurvival_fruit	mlp
galactinol_major_2_exp1	-0.075	0.11	ns	s	-0.2906	0.1406	rSurvival_fruit	mlp
galactinol_major_2_exp1	-0.076	0.114	ns	s	-0.29944	0.14744	rSurvival_fruit	mlp
galactinol_major_2_exp1	-0.071	0.095	ns	s	-0.2572	0.1152	rSurvival_fruit	mlp
galactinol_major_2_exp1	0.001	0.099	ns	s	-0.19304	0.19504	rSurvival_fruit	mlp
galactinol_major_2_exp1	-0.205	0.128	*	s	-0.45588	0.04588	rSurvival_fruit	mlp
galactinol_major_2_exp1	-0.106	0.107	ns	s	-0.31572	0.10372	rSurvival_fruit	mlp
galactinol_major_2_exp1	-0.17	0.221	ns	s	-0.60316	0.26316	rSurvival_fruit	mlp
galactinol_major_2_exp1	0.07	0.221	ns	s	-0.36316	0.50316	rSurvival_fruit	mlp
galactinol_major_2_exp1	0.019	0.218	ns	s	-0.40828	0.44628	rSurvival_fruit	mlp
galactinol_major_2_exp1	0.193	0.237	ns	s	-0.27152	0.65752	rSurvival_fruit	mlp
galactinol_major_2_exp2	0.064	0.23	ns	s	-0.3868	0.5148	rSurvival_fruit	mlp
galactinol_major_2_exp2	0.024	0.278	ns	s	-0.52088	0.56888	rSurvival_fruit	mlp
galactinol_major_2_exp2	-0.165	0.184	ns	s	-0.52564	0.19564	rSurvival_fruit	mlp
galactinol_major_2_exp2	-0.264	0.228	ns	s	-0.71088	0.18288	rSurvival_fruit	mlp
galactinol_major_2_exp2	-0.244	0.197	ns	s	-0.63012	0.14212	rSurvival_fruit	mlp
galactinol_major_2_exp2	0.019	0.163	ns	s	-0.30048	0.33848	rSurvival_fruit	mlp
galactinol_major_2_exp2	-0.101	0.181	ns	s	-0.45576	0.25376	rSurvival_fruit	mlp
galactinol_major_2_exp2	0.091	0.191	ns	s	-0.28336	0.46536	rSurvival_fruit	mlp
galactinol_major_2_exp2	-0.011	0.188	ns	s	-0.37948	0.35748	rSurvival_fruit	mlp
galactinol_major_2_exp2	-0.112	0.217	ns	s	-0.53732	0.31332	rSurvival_fruit	mlp
galactinol_major_2_exp2	-0.036	0.212	ns	s	-0.45152	0.37952	rSurvival_fruit	mlp
galactinol_major_2_exp2	-0.254	0.173	ns	s	-0.59308	0.08508	rSurvival_fruit	mlp
galactinol_major_2_exp2	0.023	0.204	ns	s	-0.37684	0.42284	rSurvival_fruit	mlp
galactinol_major_2_exp2	0.28	0.19	ns	s	-0.0924	0.6524	rSurvival_fruit	mlp
galactinol_major_2_exp2	-0.017	0.277	ns	s	-0.55992	0.52592	rSurvival_fruit	mlp
galactinol_major_2_exp2	-0.352	0.201	*	s	-0.74596	0.04196	rSurvival_fruit	mlp
galactinol_major_2_exp2	0.099	0.196	ns	s	-0.28516	0.48316	rSurvival_fruit	mlp
galactinol_major_2_exp2	0.136	0.197	ns	s	-0.25012	0.52212	rSurvival_fruit	mlp
galactinol_major_2_exp2	0.421	0.276	*	s	-0.11996	0.96196	rSurvival_fruit	mlp
galactinol_major_2_exp2	0.13	0.18	ns	s	-0.2228	0.4828	rSurvival_fruit	mlp
galactinol_major_2_exp2	-0.151	0.186	ns	s	-0.51556	0.21356	rSurvival_fruit	mlp
galactinol_major_2_exp2	-0.014	0.179	ns	s	-0.36484	0.33684	rSurvival_fruit	mlp
galactinol_major_2_exp2	0.066	0.249	ns	s	-0.42204	0.55404	rSurvival_fruit	mlp
galactinol_major_2_exp2	-0.099	0.222	ns	s	-0.53412	0.33612	rSurvival_fruit	mlp
galactose_exp1	0.254	0.215	ns	s	-0.1674	0.6754	rSurvival_fruit	mlp
galactose_exp1	-0.15	0.258	ns	s	-0.65568	0.35568	rSurvival_fruit	mlp
galactose_exp1	0.236	0.176	ns	s	-0.10896	0.58096	rSurvival_fruit	mlp
galactose_exp1	0	0.191	ns	s	-0.37436	0.37436	rSurvival_fruit	mlp
galactose_exp1	-0.157	0.184	ns	s	-0.51764	0.20364	rSurvival_fruit	mlp
galactose_exp1	0.408	0.193	**	s	0.02972	0.78628	rSurvival_fruit	mlp
galactose_exp1	-0.013	0.194	ns	s	-0.39324	0.36724	rSurvival_fruit	mlp
galactose_exp1	-0.095	0.189	ns	s	-0.46544	0.27544	rSurvival_fruit	mlp
galactose_exp1	-0.196	0.205	ns	s	-0.5978	0.2058	rSurvival_fruit	mlp
galactose_exp1	0.024	0.253	ns	s	-0.47188	0.51988	rSurvival_fruit	mlp
galactose_exp1	0.116	0.256	ns	s	-0.38576	0.61776	rSurvival_fruit	mlp
galactose_exp1	-0.108	0.202	ns	s	-0.50392	0.28792	rSurvival_fruit	mlp
galactose_exp1	-0.094	0.197	ns	s	-0.48012	0.29212	rSurvival_fruit	mlp
galactose_exp1	0.053	0.234	ns	s	-0.40564	0.51164	rSurvival_fruit	mlp
galactose_exp1	-0.083	0.268	ns	s	-0.60828	0.44228	rSurvival_fruit	mlp
galactose_exp1	0.044	0.182	ns	s	-0.31272	0.40072	rSurvival_fruit	mlp
galactose_exp1	-0.101	0.177	ns	s	-0.44792	0.24592	rSurvival_fruit	mlp
galactose_exp1	-0.08	0.194	ns	s	-0.46024	0.30024	rSurvival_fruit	mlp
galactose_exp1	0.095	0.174	ns	s	-0.24604	0.43604	rSurvival_fruit	mlp
galactose_exp1	-0.03	0.228	ns	s	-0.47688	0.41688	rSurvival_fruit	mlp
galactose_exp1	-0.071	0.214	ns	s	-0.49044	0.34844	rSurvival_fruit	mlp
galactose_exp1	0.471	0.184	***	s	0.11036	0.83164	rSurvival_fruit	mlp
galactose_exp1	0.08	0.222	ns	s	-0.35512	0.51512	rSurvival_fruit	mlp
galactose_exp1	0.259	0.182	ns	s	-0.09772	0.61572	rSurvival_fruit	mlp
galactose_exp2	-0.039	0.205	ns	s	-0.4408	0.3628	rSurvival_fruit	mlp
galactose_exp2	-0.168	0.188	ns	s	-0.53648	0.20048	rSurvival_fruit	mlp
galactose_exp2	0.157	0.175	ns	s	-0.186	0.5	rSurvival_fruit	mlp
galactose_exp2	0.459	0.198	***	s	0.07092	0.84708	rSurvival_fruit	mlp
galactose_exp2	-0.238	0.201	*	s	-0.63196	0.15596	rSurvival_fruit	mlp
galactose_exp2	-0.272	0.237	ns	s	-0.73652	0.19252	rSurvival_fruit	mlp
galactose_exp2	0.162	0.148	ns	s	-0.12808	0.45208	rSurvival_fruit	mlp
galactose_exp2	-0.331	0.199	*	s	-0.72104	0.05904	rSurvival_fruit	mlp
galactose_exp2	-0.172	0.181	ns	s	-0.52676	0.18276	rSurvival_fruit	mlp
galactose_exp2	-0.116	0.191	ns	s	-0.49036	0.25836	rSurvival_fruit	mlp
galactose_exp2	-0.316	0.288	ns	s	-0.88048	0.24848	rSurvival_fruit	mlp
galactose_exp2	0.045	0.194	ns	s	-0.33524	0.42524	rSurvival_fruit	mlp
galactose_exp2	-0.007	0.182	ns	s	-0.36372	0.34972	rSurvival_fruit	mlp
galactose_exp2	0.091	0.218	ns	s	-0.33628	0.51828	rSurvival_fruit	mlp
galactose_exp2	-0.058	0.182	ns	s	-0.41472	0.29872	rSurvival_fruit	mlp
galactose_exp2	-0.128	0.171	ns	s	-0.46316	0.20716	rSurvival_fruit	mlp
galactose_exp2	-0.249	0.213	ns	s	-0.66648	0.16848	rSurvival_fruit	mlp
galactose_exp2	0.251	0.195	ns	s	-0.1312	0.6332	rSurvival_fruit	mlp
galactose_exp2	-0.15	0.205	ns	s	-0.5518	0.2518	rSurvival_fruit	mlp
galactose_exp2	-0.243	0.279	ns	s	-0.78984	0.30384	rSurvival_fruit	mlp
galactose_exp2	-0.406	0.22	*	s	-0.8372	0.0252	rSurvival_fruit	mlp
galactose_exp2	0.353	0.199	*	s	-0.03704	0.74304	rSurvival_fruit	mlp
galactose_exp2	-0.011	0.172	ns	s	-0.34812	0.32612	rSurvival_fruit	mlp
galactose_exp2	0.272	0.184	ns	s	-0.08864	0.63264	rSurvival_fruit	mlp
GAS	-0.353	0.296	ns	s	-0.93316	0.22716	rSurvival_fruit	mlp
GAS	-0.187	0.254	ns	s	-0.68484	0.31084	rSurvival_fruit	mlp
GAS	-0.03	0.181	ns	s	-0.38476	0.32476	rSurvival_fruit	mlp
GAS	0.151	0.209	ns	s	-0.25864	0.56064	rSurvival_fruit	mlp
GAS	0.021	0.216	ns	s	-0.40236	0.44436	rSurvival_fruit	mlp
GAS	-0.017	0.207	ns	s	-0.42272	0.38872	rSurvival_fruit	mlp
GAS	0.055	0.175	ns	s	-0.288	0.398	rSurvival_fruit	mlp
GAS	-0.154	0.214	ns	s	-0.57344	0.26544	rSurvival_fruit	mlp
GAS	-0.1	0.216	ns	s	-0.52336	0.32336	rSurvival_fruit	mlp
GAS	-0.317	0.202	ns	s	-0.71292	0.07892	rSurvival_fruit	mlp
GAS	0.245	0.225	ns	s	-0.196	0.686	rSurvival_fruit	mlp
GAS	0.214	0.26	ns	s	-0.2956	0.7236	rSurvival_fruit	mlp
GAS	0.207	0.214	ns	s	-0.21244	0.62644	rSurvival_fruit	mlp
GAS	-0.072	0.2	ns	s	-0.464	0.32	rSurvival_fruit	mlp
GAS	-0.084	0.192	ns	s	-0.46032	0.29232	rSurvival_fruit	mlp
GAS	0.121	0.221	ns	s	-0.31216	0.55416	rSurvival_fruit	mlp
GAS	0.184	0.196	ns	s	-0.20016	0.56816	rSurvival_fruit	mlp
GAS	0.075	0.205	ns	s	-0.3268	0.4768	rSurvival_fruit	mlp
GAS	-0.034	0.234	ns	s	-0.49264	0.42464	rSurvival_fruit	mlp
GAS	-0.088	0.137	ns	s	-0.35652	0.18052	rSurvival_fruit	mlp
GAS	0.114	0.236	ns	s	-0.34856	0.57656	rSurvival_fruit	mlp
GAS	0.019	0.263	ns	s	-0.49648	0.53448	rSurvival_fruit	mlp
GAS	0.534	0.357	NaNNaNNaN	s	-0.16572	1.23372	rSurvival_fruit	mlp
GAS	-0.029	0.264	ns	s	-0.54644	0.48844	rSurvival_fruit	mlp
GDH_2	-0.304	0.171	*	s	-0.63916	0.03116	rSurvival_fruit	mlp
GDH_2	-0.226	0.194	ns	s	-0.60624	0.15424	rSurvival_fruit	mlp
GDH_2	0.299	0.252	ns	s	-0.19492	0.79292	rSurvival_fruit	mlp
GDH_2	0.454	0.251	**	s	-0.03796	0.94596	rSurvival_fruit	mlp
GDH_2	0.07	0.277	ns	s	-0.47292	0.61292	rSurvival_fruit	mlp
GDH_2	-0.014	0.207	ns	s	-0.41972	0.39172	rSurvival_fruit	mlp
GDH_2	0.059	0.22	ns	s	-0.3722	0.4902	rSurvival_fruit	mlp
GDH_2	0.362	0.294	*	s	-0.21424	0.93824	rSurvival_fruit	mlp
GDH_2	-0.034	0.215	ns	s	-0.4554	0.3874	rSurvival_fruit	mlp
GDH_2	-0.332	0.198	*	s	-0.72008	0.05608	rSurvival_fruit	mlp
GDH_2	0.601	0.413	NaNNaNNaN	s	-0.20848	1.41048	rSurvival_fruit	mlp
GDH_2	-0.092	0.248	ns	s	-0.57808	0.39408	rSurvival_fruit	mlp
GDH_2	0.01	0.236	ns	s	-0.45256	0.47256	rSurvival_fruit	mlp
GDH_2	-0.076	0.166	ns	s	-0.40136	0.24936	rSurvival_fruit	mlp
GDH_2	-0.232	0.179	NaNNaNNaN	s	-0.58284	0.11884	rSurvival_fruit	mlp
GDH_2	-0.266	0.222	ns	s	-0.70112	0.16912	rSurvival_fruit	mlp
GDH_2	-0.232	0.179	NaNNaNNaN	s	-0.58284	0.11884	rSurvival_fruit	mlp
GDH_2	0.37	0.251	*	s	-0.12196	0.86196	rSurvival_fruit	mlp
GDH_2	-0.064	0.162	ns	s	-0.38152	0.25352	rSurvival_fruit	mlp
GDH_2	0.061	0.208	ns	s	-0.34668	0.46868	rSurvival_fruit	mlp
GDH_2	-0.032	0.227	ns	s	-0.47692	0.41292	rSurvival_fruit	mlp
GDH_2	0.072	0.234	ns	s	-0.38664	0.53064	rSurvival_fruit	mlp
GDH_2	-0.227	0.161	ns	s	-0.54256	0.08856	rSurvival_fruit	mlp
GDH_2	0.431	0.399	NaNNaNNaN	s	-0.35104	1.21304	rSurvival_fruit	mlp
GDH_animating_NH4_fed	-0.23	0.197	ns	s	-0.61612	0.15612	rSurvival_fruit	mlp
GDH_animating_NH4_fed	0.089	0.26	ns	s	-0.4206	0.5986	rSurvival_fruit	mlp
GDH_animating_NH4_fed	-0.163	0.233	ns	s	-0.61968	0.29368	rSurvival_fruit	mlp
GDH_animating_NH4_fed	0.136	0.241	ns	s	-0.33636	0.60836	rSurvival_fruit	mlp
GDH_animating_NH4_fed	-0.054	0.157	ns	s	-0.36172	0.25372	rSurvival_fruit	mlp
GDH_animating_NH4_fed	-0.172	0.187	ns	s	-0.53852	0.19452	rSurvival_fruit	mlp
GDH_animating_NH4_fed	-0.158	0.169	ns	s	-0.48924	0.17324	rSurvival_fruit	mlp
GDH_animating_NH4_fed	-0.232	0.179	NaNNaNNaN	s	-0.58284	0.11884	rSurvival_fruit	mlp
GDH_animating_NH4_fed	0.033	0.243	ns	s	-0.44328	0.50928	rSurvival_fruit	mlp
GDH_animating_NH4_fed	0.12	0.314	ns	s	-0.49544	0.73544	rSurvival_fruit	mlp
GDH_animating_NH4_fed	-0.103	0.257	ns	s	-0.60672	0.40072	rSurvival_fruit	mlp
GDH_animating_NH4_fed	-0.05	0.161	ns	s	-0.36556	0.26556	rSurvival_fruit	mlp
GDH_animating_NH4_fed	-0.15	0.177	ns	s	-0.49692	0.19692	rSurvival_fruit	mlp
GDH_animating_NH4_fed	-0.197	0.154	ns	s	-0.49884	0.10484	rSurvival_fruit	mlp
GDH_animating_NH4_fed	-0.108	0.115	NaNNaNNaN	s	-0.3334	0.1174	rSurvival_fruit	mlp
GDH_animating_NH4_fed	-0.22	0.231	ns	s	-0.67276	0.23276	rSurvival_fruit	mlp
GDH_animating_NH4_fed	-0.172	0.187	ns	s	-0.53852	0.19452	rSurvival_fruit	mlp
GDH_animating_NH4_fed	-0.309	0.219	ns	s	-0.73824	0.12024	rSurvival_fruit	mlp
GDH_animating_NH4_fed	-0.074	0.237	ns	s	-0.53852	0.39052	rSurvival_fruit	mlp
GDH_animating_NH4_fed	0.039	0.283	ns	s	-0.51568	0.59368	rSurvival_fruit	mlp
GDH_animating_NH4_fed	-0.019	0.237	ns	s	-0.48352	0.44552	rSurvival_fruit	mlp
GDH_animating_NH4_fed	-0.019	0.144	ns	s	-0.30124	0.26324	rSurvival_fruit	mlp
GDH_animating_NH4_fed	-0.122	0.158	ns	s	-0.43168	0.18768	rSurvival_fruit	mlp
GDH_animating_NH4_fed	-0.194	0.172	ns	s	-0.53112	0.14312	rSurvival_fruit	mlp
GDH_animating_NO3_fed	NA	NA	ns	s	NA	NA	rSurvival_fruit	mlp
GDH_animating_NO3_fed	0.141	0.313	ns	s	-0.47248	0.75448	rSurvival_fruit	mlp
GDH_animating_NO3_fed	0.518	0.304	*	s	-0.07784	1.11384	rSurvival_fruit	mlp
GDH_animating_NO3_fed	-0.207	0.186	ns	s	-0.57156	0.15756	rSurvival_fruit	mlp
GDH_animating_NO3_fed	-0.096	0.14	ns	s	-0.3704	0.1784	rSurvival_fruit	mlp
GDH_animating_NO3_fed	-0.222	0.238	ns	s	-0.68848	0.24448	rSurvival_fruit	mlp
GDH_animating_NO3_fed	0.406	0.38	ns	s	-0.3388	1.1508	rSurvival_fruit	mlp
GDH_animating_NO3_fed	-0.194	0.175	NaNNaNNaN	s	-0.537	0.149	rSurvival_fruit	mlp
GDH_animating_NO3_fed	-0.194	0.175	NaNNaNNaN	s	-0.537	0.149	rSurvival_fruit	mlp
GDH_animating_NO3_fed	-0.156	0.17	ns	s	-0.4892	0.1772	rSurvival_fruit	mlp
GDH_animating_NO3_fed	0.024	0.226	ns	s	-0.41896	0.46696	rSurvival_fruit	mlp
GDH_animating_NO3_fed	NA	NA	ns	s	NA	NA	rSurvival_fruit	mlp
GDH_animating_NO3_fed	0.371	0.265	ns	s	-0.1484	0.8904	rSurvival_fruit	mlp
GDH_animating_NO3_fed	-0.179	0.155	ns	s	-0.4828	0.1248	rSurvival_fruit	mlp
GDH_animating_NO3_fed	0.231	0.337	ns	s	-0.42952	0.89152	rSurvival_fruit	mlp
GDH_animating_NO3_fed	-0.232	0.179	NaNNaNNaN	s	-0.58284	0.11884	rSurvival_fruit	mlp
GDH_animating_NO3_fed	-0.095	0.238	ns	s	-0.56148	0.37148	rSurvival_fruit	mlp
GDH_animating_NO3_fed	-0.013	0.194	ns	s	-0.39324	0.36724	rSurvival_fruit	mlp
GDH_animating_NO3_fed	0.272	0.243	ns	s	-0.20428	0.74828	rSurvival_fruit	mlp
GDH_animating_NO3_fed	-0.099	0.237	ns	s	-0.56352	0.36552	rSurvival_fruit	mlp
GDH_animating_NO3_fed	0.143	0.206	ns	s	-0.26076	0.54676	rSurvival_fruit	mlp
GDH_animating_NO3_fed	-0.005	0.157	ns	s	-0.31272	0.30272	rSurvival_fruit	mlp
GDH_animating_NO3_fed	-0.202	0.232	ns	s	-0.65672	0.25272	rSurvival_fruit	mlp
GDH_animating_NO3_fed	-0.12	0.19	ns	s	-0.4924	0.2524	rSurvival_fruit	mlp
GDH_deaminating_NH4_fed	0.08	0.088	NaNNaNNaN	s	-0.09248	0.25248	rSurvival_fruit	mlp
GDH_deaminating_NH4_fed	-0.124	0.174	ns	s	-0.46504	0.21704	rSurvival_fruit	mlp
GDH_deaminating_NH4_fed	-0.199	0.219	ns	s	-0.62824	0.23024	rSurvival_fruit	mlp
GDH_deaminating_NH4_fed	-0.115	0.21	ns	s	-0.5266	0.2966	rSurvival_fruit	mlp
GDH_deaminating_NH4_fed	0.178	0.141	NaN	s	-0.09836	0.45436	rSurvival_fruit	mlp
GDH_deaminating_NH4_fed	0.396	0.251	*	s	-0.09596	0.88796	rSurvival_fruit	mlp
GDH_deaminating_NH4_fed	0.313	0.273	NaNNaNNaN	s	-0.22208	0.84808	rSurvival_fruit	mlp
GDH_deaminating_NH4_fed	0.029	0.038	ns	s	-0.04548	0.10348	rSurvival_fruit	mlp
GDH_deaminating_NH4_fed	-0.144	0.164	ns	s	-0.46544	0.17744	rSurvival_fruit	mlp
GDH_deaminating_NH4_fed	-0.2	0.258	ns	s	-0.70568	0.30568	rSurvival_fruit	mlp
GDH_deaminating_NH4_fed	0.133	0.301	ns	s	-0.45696	0.72296	rSurvival_fruit	mlp
GDH_deaminating_NH4_fed	-0.214	0.256	ns	s	-0.71576	0.28776	rSurvival_fruit	mlp
GDH_deaminating_NH4_fed	-0.289	0.257	ns	s	-0.79272	0.21472	rSurvival_fruit	mlp
GDH_deaminating_NH4_fed	-0.296	0.235	ns	s	-0.7566	0.1646	rSurvival_fruit	mlp
GDH_deaminating_NH4_fed	-0.085	0.204	ns	s	-0.48484	0.31484	rSurvival_fruit	mlp
GDH_deaminating_NH4_fed	-0.236	0.184	ns	s	-0.59664	0.12464	rSurvival_fruit	mlp
GDH_deaminating_NH4_fed	0.046	0.16	ns	s	-0.2676	0.3596	rSurvival_fruit	mlp
GDH_deaminating_NH4_fed	0.431	0.399	NaNNaNNaN	s	-0.35104	1.21304	rSurvival_fruit	mlp
GDH_deaminating_NH4_fed	-0.003	0.17	ns	s	-0.3362	0.3302	rSurvival_fruit	mlp
GDH_deaminating_NH4_fed	-0.048	0.209	ns	s	-0.45764	0.36164	rSurvival_fruit	mlp
GDH_deaminating_NH4_fed	-0.249	0.172	NaN	s	-0.58612	0.08812	rSurvival_fruit	mlp
GDH_deaminating_NH4_fed	-0.451	0.205	***	s	-0.8528	-0.0492	rSurvival_fruit	mlp
GDH_deaminating_NH4_fed	0.147	0.187	ns	s	-0.21952	0.51352	rSurvival_fruit	mlp
GDH_deaminating_NH4_fed	-0.31	0.245	ns	s	-0.7902	0.1702	rSurvival_fruit	mlp
GDH_deaminating_NO3_fed	0.063	0.229	ns	s	-0.38584	0.51184	rSurvival_fruit	mlp
GDH_deaminating_NO3_fed	0.204	0.221	ns	s	-0.22916	0.63716	rSurvival_fruit	mlp
GDH_deaminating_NO3_fed	0.004	0.208	ns	s	-0.40368	0.41168	rSurvival_fruit	mlp
GDH_deaminating_NO3_fed	-0.233	0.217	ns	s	-0.65832	0.19232	rSurvival_fruit	mlp
GDH_deaminating_NO3_fed	-0.307	0.195	*	s	-0.6892	0.0752	rSurvival_fruit	mlp
GDH_deaminating_NO3_fed	0.018	0.269	ns	s	-0.50924	0.54524	rSurvival_fruit	mlp
GDH_deaminating_NO3_fed	0.141	0.177	ns	s	-0.20592	0.48792	rSurvival_fruit	mlp
GDH_deaminating_NO3_fed	NA	NA	ns	s	NA	NA	rSurvival_fruit	mlp
GDH_deaminating_NO3_fed	0.006	0.283	ns	s	-0.54868	0.56068	rSurvival_fruit	mlp
GDH_deaminating_NO3_fed	-0.224	0.282	ns	s	-0.77672	0.32872	rSurvival_fruit	mlp
GDH_deaminating_NO3_fed	-0.005	0.275	ns	s	-0.544	0.534	rSurvival_fruit	mlp
GDH_deaminating_NO3_fed	-0.028	0.266	ns	s	-0.54936	0.49336	rSurvival_fruit	mlp
GDH_deaminating_NO3_fed	-0.188	0.274	ns	s	-0.72504	0.34904	rSurvival_fruit	mlp
GDH_deaminating_NO3_fed	-0.189	0.189	ns	s	-0.55944	0.18144	rSurvival_fruit	mlp
GDH_deaminating_NO3_fed	-0.071	0.123	ns	s	-0.31208	0.17008	rSurvival_fruit	mlp
GDH_deaminating_NO3_fed	0.497	0.34	*	s	-0.1694	1.1634	rSurvival_fruit	mlp
GDH_deaminating_NO3_fed	-0.271	0.192	*	s	-0.64732	0.10532	rSurvival_fruit	mlp
GDH_deaminating_NO3_fed	-0.126	0.196	ns	s	-0.51016	0.25816	rSurvival_fruit	mlp
GDH_deaminating_NO3_fed	-0.203	0.158	ns	s	-0.51268	0.10668	rSurvival_fruit	mlp
GDH_deaminating_NO3_fed	0.14	0.209	ns	s	-0.26964	0.54964	rSurvival_fruit	mlp
GDH_deaminating_NO3_fed	-0.322	0.204	*	s	-0.72184	0.07784	rSurvival_fruit	mlp
GDH_deaminating_NO3_fed	-0.27	0.24	ns	s	-0.7404	0.2004	rSurvival_fruit	mlp
GDH_deaminating_NO3_fed	-0.367	0.207	*	s	-0.77272	0.03872	rSurvival_fruit	mlp
GDH_deaminating_NO3_fed	-0.035	0.205	ns	s	-0.4368	0.3668	rSurvival_fruit	mlp
GEMINATION_4D_per	-0.225	0.21	ns	s	-0.6366	0.1866	rSurvival_fruit	mlp
GEMINATION_4D_per	-0.122	0.259	ns	s	-0.62964	0.38564	rSurvival_fruit	mlp
GEMINATION_4D_per	-0.268	0.252	ns	s	-0.76192	0.22592	rSurvival_fruit	mlp
GEMINATION_4D_per	-0.13	0.181	ns	s	-0.48476	0.22476	rSurvival_fruit	mlp
GEMINATION_4D_per	-0.098	0.326	ns	s	-0.73696	0.54096	rSurvival_fruit	mlp
GEMINATION_4D_per	-0.145	0.269	ns	s	-0.67224	0.38224	rSurvival_fruit	mlp
GEMINATION_4D_per	-0.315	0.256	ns	s	-0.81676	0.18676	rSurvival_fruit	mlp
GEMINATION_4D_per	-0.239	0.248	ns	s	-0.72508	0.24708	rSurvival_fruit	mlp
GEMINATION_4D_per	-0.469	0.47	ns	s	-1.3902	0.4522	rSurvival_fruit	mlp
GEMINATION_4D_per	-0.308	0.261	ns	s	-0.81956	0.20356	rSurvival_fruit	mlp
GEMINATION_4D_per	-0.332	0.261	ns	s	-0.84356	0.17956	rSurvival_fruit	mlp
GEMINATION_4D_per	-0.25	0.441	ns	s	-1.11436	0.61436	rSurvival_fruit	mlp
GEMINATION_4D_per	0.161	0.411	ns	s	-0.64456	0.96656	rSurvival_fruit	mlp
GEMINATION_4D_per	0.376	0.445	ns	s	-0.4962	1.2482	rSurvival_fruit	mlp
GEMINATION_4D_per	-0.229	0.402	ns	s	-1.01692	0.55892	rSurvival_fruit	mlp
GEMINATION_4D_per	-0.118	0.389	ns	s	-0.88044	0.64444	rSurvival_fruit	mlp
GEMINATION_4D_per	0.331	0.41	ns	s	-0.4726	1.1346	rSurvival_fruit	mlp
GEMINATION_4D_per	-0.202	0.449	ns	s	-1.08204	0.67804	rSurvival_fruit	mlp
GEMINATION_4D_per	0.219	0.448	ns	s	-0.65908	1.09708	rSurvival_fruit	mlp
GEMINATION_4D_per	0.53	0.49	ns	s	-0.4304	1.4904	rSurvival_fruit	mlp
GEMINATION_4D_per	0.153	0.218	ns	s	-0.27428	0.58028	rSurvival_fruit	mlp
GEMINATION_4D_per	0.542	0.331	*	s	-0.10676	1.19076	rSurvival_fruit	mlp
GEMINATION_4D_per	0.051	0.176	ns	s	-0.29396	0.39596	rSurvival_fruit	mlp
GEMINATION_4D_per	0.199	0.394	ns	s	-0.57324	0.97124	rSurvival_fruit	mlp
Germination_10C	0.221	0.364	ns	s	-0.49244	0.93444	rSurvival_fruit	mlp
Germination_10C	0.067	0.194	ns	s	-0.31324	0.44724	rSurvival_fruit	mlp
Germination_10C	-0.166	0.419	ns	s	-0.98724	0.65524	rSurvival_fruit	mlp
Germination_10C	-0.612	0.457	ns	s	-1.50772	0.28372	rSurvival_fruit	mlp
Germination_10C	-0.754	0.472	ns	s	-1.67912	0.17112	rSurvival_fruit	mlp
Germination_10C	0.107	0.375	ns	s	-0.628	0.842	rSurvival_fruit	mlp
Germination_10C	-0.053	0.35	ns	s	-0.739	0.633	rSurvival_fruit	mlp
Germination_10C	-0.345	0.299	ns	s	-0.93104	0.24104	rSurvival_fruit	mlp
Germination_10C	-0.263	0.375	ns	s	-0.998	0.472	rSurvival_fruit	mlp
Germination_10C	-0.312	0.367	ns	s	-1.03132	0.40732	rSurvival_fruit	mlp
Germination_10C	-0.589	0.313	*	s	-1.20248	0.02448	rSurvival_fruit	mlp
Germination_10C	0.092	0.325	ns	s	-0.545	0.729	rSurvival_fruit	mlp
Germination_10C	0.046	0.294	ns	s	-0.53024	0.62224	rSurvival_fruit	mlp
Germination_10C	-0.156	0.291	ns	s	-0.72636	0.41436	rSurvival_fruit	mlp
Germination_10C	-0.322	0.166	*	s	-0.64736	0.00336	rSurvival_fruit	mlp
Germination_10C	-0.368	0.148	***	s	-0.65808	-0.07792	rSurvival_fruit	mlp
Germination_10C	-0.223	0.148	ns	s	-0.51308	0.06708	rSurvival_fruit	mlp
Germination_10C	-0.251	0.143	*	s	-0.53128	0.02928	rSurvival_fruit	mlp
Germination_10C	0.204	0.128	*	s	-0.04688	0.45488	rSurvival_fruit	mlp
Germination_10C	0.094	0.137	ns	s	-0.17452	0.36252	rSurvival_fruit	mlp
Germination_10C	-0.104	0.131	ns	s	-0.36076	0.15276	rSurvival_fruit	mlp
Germination_10C	-0.037	0.126	ns	s	-0.28396	0.20996	rSurvival_fruit	mlp
Germination_10C	-0.034	0.123	ns	s	-0.27508	0.20708	rSurvival_fruit	mlp
Germination_10C	-0.196	0.162	ns	s	-0.51352	0.12152	rSurvival_fruit	mlp
GERMINATION_1D_per	0.059	0.16	ns	s	-0.2546	0.3726	rSurvival_fruit	mlp
GERMINATION_1D_per	-0.077	0.123	ns	s	-0.31808	0.16408	rSurvival_fruit	mlp
GERMINATION_1D_per	-0.078	0.104	ns	s	-0.28184	0.12584	rSurvival_fruit	mlp
GERMINATION_1D_per	-0.11	0.17	ns	s	-0.4432	0.2232	rSurvival_fruit	mlp
GERMINATION_1D_per	-0.195	0.122	ns	s	-0.43412	0.04412	rSurvival_fruit	mlp
GERMINATION_1D_per	-0.342	0.133	***	s	-0.60268	-0.08132	rSurvival_fruit	mlp
GERMINATION_1D_per	-0.059	0.182	ns	s	-0.41572	0.29772	rSurvival_fruit	mlp
GERMINATION_1D_per	-0.278	0.127	**	s	-0.52692	-0.02908	rSurvival_fruit	mlp
GERMINATION_1D_per	-0.056	0.193	ns	s	-0.43428	0.32228	rSurvival_fruit	mlp
GERMINATION_1D_per	-0.204	0.127	ns	s	-0.45292	0.04492	rSurvival_fruit	mlp
GERMINATION_1D_per	0.273	0.158	*	s	-0.03668	0.58268	rSurvival_fruit	mlp
GERMINATION_1D_per	-0.342	0.133	***	s	-0.60268	-0.08132	rSurvival_fruit	mlp
GERMINATION_1D_per	-0.293	0.147	*	s	-0.58112	-0.00488	rSurvival_fruit	mlp
GERMINATION_1D_per	-0.141	0.138	ns	s	-0.41148	0.12948	rSurvival_fruit	mlp
GERMINATION_1D_per	-0.26	0.125	***	s	-0.505	-0.015	rSurvival_fruit	mlp
GERMINATION_1D_per	-0.218	0.118	*	s	-0.44928	0.01328	rSurvival_fruit	mlp
GERMINATION_1D_per	-0.098	0.158	ns	s	-0.40768	0.21168	rSurvival_fruit	mlp
GERMINATION_1D_per	-0.258	0.125	**	s	-0.503	-0.013	rSurvival_fruit	mlp
GERMINATION_1D_per	-0.293	0.148	*	s	-0.58308	-0.00292	rSurvival_fruit	mlp
GERMINATION_1D_per	-0.2	0.141	*	s	-0.47636	0.07636	rSurvival_fruit	mlp
GERMINATION_1D_per	-0.292	0.129	*	s	-0.54484	-0.03916	rSurvival_fruit	mlp
GERMINATION_1D_per	-0.057	0.14	ns	s	-0.3314	0.2174	rSurvival_fruit	mlp
GERMINATION_1D_per	-0.186	0.154	ns	s	-0.48784	0.11584	rSurvival_fruit	mlp
GERMINATION_1D_per	0.363	0.133	***	s	0.10232	0.62368	rSurvival_fruit	mlp
Germination_22C	0.049	0.147	ns	s	-0.23912	0.33712	rSurvival_fruit	mlp
Germination_22C	0.193	0.132	ns	s	-0.06572	0.45172	rSurvival_fruit	mlp
Germination_22C	-0.281	0.13	*	s	-0.5358	-0.0262	rSurvival_fruit	mlp
Germination_22C	-0.204	0.142	ns	s	-0.48232	0.07432	rSurvival_fruit	mlp
Germination_22C	-0.109	0.224	ns	s	-0.54804	0.33004	rSurvival_fruit	mlp
Germination_22C	-0.018	0.213	ns	s	-0.43548	0.39948	rSurvival_fruit	mlp
Germination_22C	-0.104	0.225	ns	s	-0.545	0.337	rSurvival_fruit	mlp
Germination_22C	-0.049	0.135	ns	s	-0.3136	0.2156	rSurvival_fruit	mlp
Germination_22C	-0.017	0.159	ns	s	-0.32864	0.29464	rSurvival_fruit	mlp
Germination_22C	-0.018	0.157	ns	s	-0.32572	0.28972	rSurvival_fruit	mlp
Germination_22C	-0.202	0.174	ns	s	-0.54304	0.13904	rSurvival_fruit	mlp
Germination_22C	0.066	0.148	ns	s	-0.22408	0.35608	rSurvival_fruit	mlp
Germination_22C	0.106	0.139	ns	s	-0.16644	0.37844	rSurvival_fruit	mlp
Germination_22C	0.189	0.146	ns	s	-0.09716	0.47516	rSurvival_fruit	mlp
Germination_22C	-0.271	0.144	*	s	-0.55324	0.01124	rSurvival_fruit	mlp
Germination_22C	-0.307	0.164	*	s	-0.62844	0.01444	rSurvival_fruit	mlp
Germination_22C	-0.077	0.125	ns	s	-0.322	0.168	rSurvival_fruit	mlp
Germination_22C	0.282	0.147	*	s	-0.00612	0.57012	rSurvival_fruit	mlp
Germination_22C	0.055	0.173	ns	s	-0.28408	0.39408	rSurvival_fruit	mlp
Germination_22C	0.344	0.148	***	s	0.05392	0.63408	rSurvival_fruit	mlp
Germination_22C	0.011	0.144	ns	s	-0.27124	0.29324	rSurvival_fruit	mlp
Germination_22C	-0.141	0.13	ns	s	-0.3958	0.1138	rSurvival_fruit	mlp
Germination_22C	0.139	0.147	ns	s	-0.14912	0.42712	rSurvival_fruit	mlp
Germination_22C	0.263	0.123	*	s	0.02192	0.50408	rSurvival_fruit	mlp
Germination_30C	0.088	0.137	ns	s	-0.18052	0.35652	rSurvival_fruit	mlp
Germination_30C	-0.142	0.157	ns	s	-0.44972	0.16572	rSurvival_fruit	mlp
Germination_30C	0.046	0.182	ns	s	-0.31072	0.40272	rSurvival_fruit	mlp
Germination_30C	-0.127	0.114	ns	s	-0.35044	0.09644	rSurvival_fruit	mlp
Germination_30C	-0.09	0.159	ns	s	-0.40164	0.22164	rSurvival_fruit	mlp
Germination_30C	-0.194	0.325	ns	s	-0.831	0.443	rSurvival_fruit	mlp
Germination_30C	-0.132	0.135	ns	s	-0.3966	0.1326	rSurvival_fruit	mlp
Germination_30C	-0.007	0.188	ns	s	-0.37548	0.36148	rSurvival_fruit	mlp
Germination_30C	0.066	0.139	ns	s	-0.20644	0.33844	rSurvival_fruit	mlp
Germination_30C	-0.071	0.135	ns	s	-0.3356	0.1936	rSurvival_fruit	mlp
Germination_30C	0.199	0.107	*	s	-0.01072	0.40872	rSurvival_fruit	mlp
Germination_30C	0.037	0.208	ns	s	-0.37068	0.44468	rSurvival_fruit	mlp
Germination_30C	-0.038	0.12	ns	s	-0.2732	0.1972	rSurvival_fruit	mlp
Germination_30C	0.265	0.146	*	s	-0.02116	0.55116	rSurvival_fruit	mlp
Germination_30C	-0.146	0.282	ns	s	-0.69872	0.40672	rSurvival_fruit	mlp
Germination_30C	0.046	0.224	ns	s	-0.39304	0.48504	rSurvival_fruit	mlp
Germination_30C	0.089	0.31	ns	s	-0.5186	0.6966	rSurvival_fruit	mlp
Germination_30C	0.337	0.144	***	s	0.05476	0.61924	rSurvival_fruit	mlp
Germination_30C	-0.214	0.157	ns	s	-0.52172	0.09372	rSurvival_fruit	mlp
Germination_30C	-0.031	0.114	ns	s	-0.25444	0.19244	rSurvival_fruit	mlp
Germination_30C	-0.168	0.134	ns	s	-0.43064	0.09464	rSurvival_fruit	mlp
Germination_30C	-0.103	0.155	ns	s	-0.4068	0.2008	rSurvival_fruit	mlp
Germination_30C	0.12	0.154	ns	s	-0.18184	0.42184	rSurvival_fruit	mlp
Germination_30C	-0.023	0.143	ns	s	-0.30328	0.25728	rSurvival_fruit	mlp
germination_3days	0.142	0.202	ns	s	-0.25392	0.53792	rSurvival_fruit	mlp
germination_3days	-0.067	0.148	ns	s	-0.35708	0.22308	rSurvival_fruit	mlp
germination_3days	0.112	0.124	ns	s	-0.13104	0.35504	rSurvival_fruit	mlp
germination_3days	0.018	0.133	ns	s	-0.24268	0.27868	rSurvival_fruit	mlp
germination_3days	0.159	0.152	ns	s	-0.13892	0.45692	rSurvival_fruit	mlp
germination_3days	-0.107	0.097	ns	s	-0.29712	0.08312	rSurvival_fruit	mlp
germination_3days	-0.233	0.209	ns	s	-0.64264	0.17664	rSurvival_fruit	mlp
germination_3days	-0.106	0.135	ns	s	-0.3706	0.1586	rSurvival_fruit	mlp
germination_3days	-0.162	0.152	ns	s	-0.45992	0.13592	rSurvival_fruit	mlp
germination_3days	-0.041	0.15	ns	s	-0.335	0.253	rSurvival_fruit	mlp
germination_3days	-0.058	0.148	ns	s	-0.34808	0.23208	rSurvival_fruit	mlp
germination_3days	-0.033	0.173	ns	s	-0.37208	0.30608	rSurvival_fruit	mlp
germination_3days	-0.242	0.153	ns	s	-0.54188	0.05788	rSurvival_fruit	mlp
germination_3days	0.279	0.149	*	s	-0.01304	0.57104	rSurvival_fruit	mlp
germination_3days	-0.165	0.15	ns	s	-0.459	0.129	rSurvival_fruit	mlp
germination_3days	0.241	0.122	*	s	0.00188	0.48012	rSurvival_fruit	mlp
germination_3days	0.078	0.142	ns	s	-0.20032	0.35632	rSurvival_fruit	mlp
germination_3days	0.045	0.16	ns	s	-0.2686	0.3586	rSurvival_fruit	mlp
germination_3days	-0.261	0.2	ns	s	-0.653	0.131	rSurvival_fruit	mlp
germination_3days	-0.761	0.231	***	s	-1.21376	-0.30824	rSurvival_fruit	mlp
germination_3days	0.232	0.142	ns	s	-0.04632	0.51032	rSurvival_fruit	mlp
germination_3days	0.065	0.151	ns	s	-0.23096	0.36096	rSurvival_fruit	mlp
germination_3days	-0.153	0.146	ns	s	-0.43916	0.13316	rSurvival_fruit	mlp
germination_3days	-0.082	0.136	ns	s	-0.34856	0.18456	rSurvival_fruit	mlp
germination_7days	0.15	0.143	ns	s	-0.13028	0.43028	rSurvival_fruit	mlp
germination_7days	-0.252	0.174	ns	s	-0.59304	0.08904	rSurvival_fruit	mlp
germination_7days	0.127	0.163	ns	s	-0.19248	0.44648	rSurvival_fruit	mlp
germination_7days	0.094	0.133	ns	s	-0.16668	0.35468	rSurvival_fruit	mlp
germination_7days	0.039	0.133	ns	s	-0.22168	0.29968	rSurvival_fruit	mlp
germination_7days	-0.077	0.146	ns	s	-0.36316	0.20916	rSurvival_fruit	mlp
germination_7days	0.129	0.139	ns	s	-0.14344	0.40144	rSurvival_fruit	mlp
germination_7days	0.255	0.125	*	s	0.01	0.5	rSurvival_fruit	mlp
germination_7days	0.006	0.195	ns	s	-0.3762	0.3882	rSurvival_fruit	mlp
germination_7days	-0.029	0.155	ns	s	-0.3328	0.2748	rSurvival_fruit	mlp
germination_7days	0.042	0.16	ns	s	-0.2716	0.3556	rSurvival_fruit	mlp
germination_7days	0.09	0.263	ns	s	-0.42548	0.60548	rSurvival_fruit	mlp
germination_7days	0.104	0.159	ns	s	-0.20764	0.41564	rSurvival_fruit	mlp
germination_7days	-0.205	0.31	ns	s	-0.8126	0.4026	rSurvival_fruit	mlp
germination_7days	0.016	0.136	ns	s	-0.25056	0.28256	rSurvival_fruit	mlp
germination_7days	-0.031	0.153	ns	s	-0.33088	0.26888	rSurvival_fruit	mlp
germination_7days	-0.165	0.202	ns	s	-0.56092	0.23092	rSurvival_fruit	mlp
germination_7days	0.113	0.152	ns	s	-0.18492	0.41092	rSurvival_fruit	mlp
germination_7days	0.23	0.151	ns	s	-0.06596	0.52596	rSurvival_fruit	mlp
germination_7days	-0.068	0.131	ns	s	-0.32476	0.18876	rSurvival_fruit	mlp
germination_7days	0.036	0.177	ns	s	-0.31092	0.38292	rSurvival_fruit	mlp
germination_7days	0.102	0.136	ns	s	-0.16456	0.36856	rSurvival_fruit	mlp
germination_7days	0.12	0.137	ns	s	-0.14852	0.38852	rSurvival_fruit	mlp
germination_7days	-0.185	0.194	ns	s	-0.56524	0.19524	rSurvival_fruit	mlp
GK_1	-0.044	0.152	ns	s	-0.34192	0.25392	rSurvival_fruit	mlp
GK_1	0.218	0.152	ns	s	-0.07992	0.51592	rSurvival_fruit	mlp
GK_1	-0.008	0.19	ns	s	-0.3804	0.3644	rSurvival_fruit	mlp
GK_1	-0.029	0.174	ns	s	-0.37004	0.31204	rSurvival_fruit	mlp
GK_1	-0.061	0.122	ns	s	-0.30012	0.17812	rSurvival_fruit	mlp
GK_1	-0.306	0.124	*	s	-0.54904	-0.06296	rSurvival_fruit	mlp
GK_1	-0.193	0.138	ns	s	-0.46348	0.07748	rSurvival_fruit	mlp
GK_1	0.022	0.128	ns	s	-0.22888	0.27288	rSurvival_fruit	mlp
GK_1	0.087	0.121	ns	s	-0.15016	0.32416	rSurvival_fruit	mlp
GK_1	-0.016	0.122	ns	s	-0.25512	0.22312	rSurvival_fruit	mlp
GK_1	-0.162	0.137	ns	s	-0.43052	0.10652	rSurvival_fruit	mlp
GK_1	-0.149	0.147	ns	s	-0.43712	0.13912	rSurvival_fruit	mlp
GK_1	-0.19	0.12	ns	s	-0.4252	0.0452	rSurvival_fruit	mlp
GK_1	-0.117	0.128	ns	s	-0.36788	0.13388	rSurvival_fruit	mlp
GK_1	-0.194	0.139	ns	s	-0.46644	0.07844	rSurvival_fruit	mlp
GK_1	-0.02	0.131	ns	s	-0.27676	0.23676	rSurvival_fruit	mlp
GK_1	-0.281	0.15	*	s	-0.575	0.013	rSurvival_fruit	mlp
GK_1	0.142	0.13	ns	s	-0.1128	0.3968	rSurvival_fruit	mlp
GK_1	-0.157	0.117	ns	s	-0.38632	0.07232	rSurvival_fruit	mlp
GK_1	0.198	0.126	ns	s	-0.04896	0.44496	rSurvival_fruit	mlp
GK_1	-0.103	0.126	ns	s	-0.34996	0.14396	rSurvival_fruit	mlp
GK_1	0.095	0.104	ns	s	-0.10884	0.29884	rSurvival_fruit	mlp
GK_1	0.047	0.139	ns	s	-0.22544	0.31944	rSurvival_fruit	mlp
GK_1	-0.03	0.147	ns	s	-0.31812	0.25812	rSurvival_fruit	mlp
GK_2	-0.196	0.18	ns	s	-0.5488	0.1568	rSurvival_fruit	mlp
GK_2	-0.173	0.142	ns	s	-0.45132	0.10532	rSurvival_fruit	mlp
GK_2	-0.162	0.16	ns	s	-0.4756	0.1516	rSurvival_fruit	mlp
GK_2	-0.157	0.118	ns	s	-0.38828	0.07428	rSurvival_fruit	mlp
GK_2	-0.052	0.151	ns	s	-0.34796	0.24396	rSurvival_fruit	mlp
GK_2	-0.026	0.138	ns	s	-0.29648	0.24448	rSurvival_fruit	mlp
GK_2	-0.105	0.134	ns	s	-0.36764	0.15764	rSurvival_fruit	mlp
GK_2	-0.091	0.12	ns	s	-0.3262	0.1442	rSurvival_fruit	mlp
GK_2	0.01	0.149	ns	s	-0.28204	0.30204	rSurvival_fruit	mlp
GK_2	-0.069	0.131	ns	s	-0.32576	0.18776	rSurvival_fruit	mlp
GK_2	0.142	0.128	ns	s	-0.10888	0.39288	rSurvival_fruit	mlp
GK_2	-0.175	0.149	ns	s	-0.46704	0.11704	rSurvival_fruit	mlp
GK_2	0.175	0.116	*	s	-0.05236	0.40236	rSurvival_fruit	mlp
GK_2	-0.263	0.137	*	s	-0.53152	0.00552	rSurvival_fruit	mlp
GK_2	-0.098	0.126	ns	s	-0.34496	0.14896	rSurvival_fruit	mlp
GK_2	0.14	0.16	ns	s	-0.1736	0.4536	rSurvival_fruit	mlp
GK_2	0.052	0.135	ns	s	-0.2126	0.3166	rSurvival_fruit	mlp
GK_2	-0.13	0.119	ns	s	-0.36324	0.10324	rSurvival_fruit	mlp
GK_2	-0.197	0.127	ns	s	-0.44592	0.05192	rSurvival_fruit	mlp
GK_2	-0.008	0.136	ns	s	-0.27456	0.25856	rSurvival_fruit	mlp
GK_2	-0.268	0.114	*	s	-0.49144	-0.04456	rSurvival_fruit	mlp
GK_2	-0.035	0.145	ns	s	-0.3192	0.2492	rSurvival_fruit	mlp
GK_2	-0.173	0.138	ns	s	-0.44348	0.09748	rSurvival_fruit	mlp
GK_2	-0.111	0.161	ns	s	-0.42656	0.20456	rSurvival_fruit	mlp
Glc_1	-0.02	0.113	ns	s	-0.24148	0.20148	rSurvival_fruit	mlp
Glc_1	0.285	0.179	*	s	-0.06584	0.63584	rSurvival_fruit	mlp
Glc_1	-0.137	0.129	ns	s	-0.38984	0.11584	rSurvival_fruit	mlp
Glc_1	0.09	0.152	ns	s	-0.20792	0.38792	rSurvival_fruit	mlp
Glc_1	-0.216	0.159	ns	s	-0.52764	0.09564	rSurvival_fruit	mlp
Glc_1	-0.136	0.14	ns	s	-0.4104	0.1384	rSurvival_fruit	mlp
Glc_1	0.095	0.16	ns	s	-0.2186	0.4086	rSurvival_fruit	mlp
Glc_1	-0.039	0.151	ns	s	-0.33496	0.25696	rSurvival_fruit	mlp
Glc_1	-0.058	0.122	ns	s	-0.29712	0.18112	rSurvival_fruit	mlp
Glc_1	-0.142	0.126	ns	s	-0.38896	0.10496	rSurvival_fruit	mlp
Glc_1	-0.207	0.145	ns	s	-0.4912	0.0772	rSurvival_fruit	mlp
Glc_1	-0.132	0.13	ns	s	-0.3868	0.1228	rSurvival_fruit	mlp
Glc_1	-0.102	0.141	ns	s	-0.37836	0.17436	rSurvival_fruit	mlp
Glc_1	0.057	0.138	ns	s	-0.21348	0.32748	rSurvival_fruit	mlp
Glc_1	0.04	0.14	ns	s	-0.2344	0.3144	rSurvival_fruit	mlp
Glc_1	-0.055	0.141	ns	s	-0.33136	0.22136	rSurvival_fruit	mlp
Glc_1	0.27	0.164	*	s	-0.05144	0.59144	rSurvival_fruit	mlp
Glc_1	0.155	0.134	ns	s	-0.10764	0.41764	rSurvival_fruit	mlp
Glc_1	-0.073	0.135	ns	s	-0.3376	0.1916	rSurvival_fruit	mlp
Glc_1	-0.016	0.1	ns	s	-0.212	0.18	rSurvival_fruit	mlp
Glc_1	-0.085	0.147	ns	s	-0.37312	0.20312	rSurvival_fruit	mlp
Glc_1	-0.079	0.132	ns	s	-0.33772	0.17972	rSurvival_fruit	mlp
Glc_1	-0.139	0.132	ns	s	-0.39772	0.11972	rSurvival_fruit	mlp
Glc_1	-0.15	0.127	ns	s	-0.39892	0.09892	rSurvival_fruit	mlp
Glc_2	-0.149	0.153	ns	s	-0.44888	0.15088	rSurvival_fruit	mlp
Glc_2	-0.162	0.106	*	s	-0.36976	0.04576	rSurvival_fruit	mlp
Glc_2	0.029	0.157	ns	s	-0.27872	0.33672	rSurvival_fruit	mlp
Glc_2	0.002	0.137	ns	s	-0.26652	0.27052	rSurvival_fruit	mlp
Glc_2	-0.226	0.135	*	s	-0.4906	0.0386	rSurvival_fruit	mlp
Glc_2	-0.054	0.133	ns	s	-0.31468	0.20668	rSurvival_fruit	mlp
Glc_2	0.295	0.132	***	s	0.03628	0.55372	rSurvival_fruit	mlp
Glc_2	-0.08	0.139	ns	s	-0.35244	0.19244	rSurvival_fruit	mlp
Glc_2	0.052	0.13	ns	s	-0.2028	0.3068	rSurvival_fruit	mlp
Glc_2	-0.079	0.137	ns	s	-0.34752	0.18952	rSurvival_fruit	mlp
Glc_2	-0.005	0.126	ns	s	-0.25196	0.24196	rSurvival_fruit	mlp
Glc_2	-0.275	0.153	**	s	-0.57488	0.02488	rSurvival_fruit	mlp
Glc_2	-0.078	0.143	ns	s	-0.35828	0.20228	rSurvival_fruit	mlp
Glc_2	-0.08	0.125	ns	s	-0.325	0.165	rSurvival_fruit	mlp
Glc_2	-0.033	0.151	ns	s	-0.32896	0.26296	rSurvival_fruit	mlp
Glc_2	0.017	0.177	ns	s	-0.32992	0.36392	rSurvival_fruit	mlp
Glc_2	0.023	0.139	ns	s	-0.24944	0.29544	rSurvival_fruit	mlp
Glc_2	0.037	0.14	ns	s	-0.2374	0.3114	rSurvival_fruit	mlp
Glc_2	0.195	0.16	ns	s	-0.1186	0.5086	rSurvival_fruit	mlp
Glc_2	0.001	0.135	ns	s	-0.2636	0.2656	rSurvival_fruit	mlp
Glc_2	-0.073	0.169	ns	s	-0.40424	0.25824	rSurvival_fruit	mlp
Glc_2	0.044	0.131	ns	s	-0.21276	0.30076	rSurvival_fruit	mlp
Glc_2	-0.068	0.18	ns	s	-0.4208	0.2848	rSurvival_fruit	mlp
Glc_2	-0.078	0.138	ns	s	-0.34848	0.19248	rSurvival_fruit	mlp
GLS.1	-0.06	0.139	ns	s	-0.33244	0.21244	rSurvival_fruit	mlp
GLS.1	-0.125	0.145	ns	s	-0.4092	0.1592	rSurvival_fruit	mlp
GLS.1	-0.084	0.124	ns	s	-0.32704	0.15904	rSurvival_fruit	mlp
GLS.1	-0.038	0.143	ns	s	-0.31828	0.24228	rSurvival_fruit	mlp
GLS.1	-0.021	0.154	ns	s	-0.32284	0.28084	rSurvival_fruit	mlp
GLS.1	0.164	0.114	ns	s	-0.05944	0.38744	rSurvival_fruit	mlp
GLS.1	-0.104	0.144	ns	s	-0.38624	0.17824	rSurvival_fruit	mlp
GLS.1	0.011	0.131	ns	s	-0.24576	0.26776	rSurvival_fruit	mlp
GLS.1	-0.089	0.167	ns	s	-0.41632	0.23832	rSurvival_fruit	mlp
GLS.1	0.228	0.199	ns	s	-0.16204	0.61804	rSurvival_fruit	mlp
GLS.1	0.164	0.175	ns	s	-0.179	0.507	rSurvival_fruit	mlp
GLS.1	-0.008	0.155	ns	s	-0.3118	0.2958	rSurvival_fruit	mlp
GLS.1	0.241	0.228	ns	s	-0.20588	0.68788	rSurvival_fruit	mlp
GLS.1	0.206	0.218	ns	s	-0.22128	0.63328	rSurvival_fruit	mlp
GLS.1	0.047	0.241	ns	s	-0.42536	0.51936	rSurvival_fruit	mlp
GLS.1	-0.053	0.141	ns	s	-0.32936	0.22336	rSurvival_fruit	mlp
GLS.1	0.041	0.194	ns	s	-0.33924	0.42124	rSurvival_fruit	mlp
GLS.1	0.213	0.2	ns	s	-0.179	0.605	rSurvival_fruit	mlp
GLS.1	-0.125	0.205	ns	s	-0.5268	0.2768	rSurvival_fruit	mlp
GLS.1	-0.113	0.177	ns	s	-0.45992	0.23392	rSurvival_fruit	mlp
GLS.1	0.144	0.178	ns	s	-0.20488	0.49288	rSurvival_fruit	mlp
GLS.1	0.086	0.159	ns	s	-0.22564	0.39764	rSurvival_fruit	mlp
GLS.1	-0.211	0.183	ns	s	-0.56968	0.14768	rSurvival_fruit	mlp
GLS.1	0.21	0.173	ns	s	-0.12908	0.54908	rSurvival_fruit	mlp
GLS.2	0.14	0.227	ns	s	-0.30492	0.58492	rSurvival_fruit	mlp
GLS.2	0.193	0.181	ns	s	-0.16176	0.54776	rSurvival_fruit	mlp
GLS.2	0.58	0.295	*	s	0.0018	1.1582	rSurvival_fruit	mlp
GLS.2	-0.028	0.13	ns	s	-0.2828	0.2268	rSurvival_fruit	mlp
GLS.2	0.051	0.216	ns	s	-0.37236	0.47436	rSurvival_fruit	mlp
GLS.2	0.163	0.201	ns	s	-0.23096	0.55696	rSurvival_fruit	mlp
GLS.2	0.25	0.226	ns	s	-0.19296	0.69296	rSurvival_fruit	mlp
GLS.2	-0.043	0.201	ns	s	-0.43696	0.35096	rSurvival_fruit	mlp
GLS.2	0.18	0.195	ns	s	-0.2022	0.5622	rSurvival_fruit	mlp
GLS.2	-0.097	0.208	ns	s	-0.50468	0.31068	rSurvival_fruit	mlp
GLS.2	0.092	0.192	ns	s	-0.28432	0.46832	rSurvival_fruit	mlp
GLS.2	-0.114	0.203	ns	s	-0.51188	0.28388	rSurvival_fruit	mlp
GLS.2	0.208	0.177	ns	s	-0.13892	0.55492	rSurvival_fruit	mlp
GLS.2	-0.225	0.242	ns	s	-0.69932	0.24932	rSurvival_fruit	mlp
GLS.2	0.124	0.181	ns	s	-0.23076	0.47876	rSurvival_fruit	mlp
GLS.2	-0.057	0.191	ns	s	-0.43136	0.31736	rSurvival_fruit	mlp
GLS.2	0.317	0.199	ns	s	-0.07304	0.70704	rSurvival_fruit	mlp
GLS.2	0.211	0.188	ns	s	-0.15748	0.57948	rSurvival_fruit	mlp
GLS.2	0.171	0.188	ns	s	-0.19748	0.53948	rSurvival_fruit	mlp
GLS.2	0.043	0.124	ns	s	-0.20004	0.28604	rSurvival_fruit	mlp
GLS.2	0.236	0.266	ns	s	-0.28536	0.75736	rSurvival_fruit	mlp
GLS.2	0.216	0.231	ns	s	-0.23676	0.66876	rSurvival_fruit	mlp
GLS.2	0.379	0.269	ns	s	-0.14824	0.90624	rSurvival_fruit	mlp
GLS.2	-0.03	0.217	ns	s	-0.45532	0.39532	rSurvival_fruit	mlp
glucose_1_phosphate_exp1	0.298	0.24	ns	s	-0.1724	0.7684	rSurvival_fruit	mlp
glucose_1_phosphate_exp1	0.053	0.219	ns	s	-0.37624	0.48224	rSurvival_fruit	mlp
glucose_1_phosphate_exp1	0.273	0.232	ns	s	-0.18172	0.72772	rSurvival_fruit	mlp
glucose_1_phosphate_exp1	-0.136	0.191	ns	s	-0.51036	0.23836	rSurvival_fruit	mlp
glucose_1_phosphate_exp1	-0.324	0.238	ns	s	-0.79048	0.14248	rSurvival_fruit	mlp
glucose_1_phosphate_exp1	-0.248	0.222	ns	s	-0.68312	0.18712	rSurvival_fruit	mlp
glucose_1_phosphate_exp1	-0.274	0.217	ns	s	-0.69932	0.15132	rSurvival_fruit	mlp
glucose_1_phosphate_exp1	-0.204	0.199	ns	s	-0.59404	0.18604	rSurvival_fruit	mlp
glucose_1_phosphate_exp1	0.289	0.282	ns	s	-0.26372	0.84172	rSurvival_fruit	mlp
glucose_1_phosphate_exp1	0.194	0.221	ns	s	-0.23916	0.62716	rSurvival_fruit	mlp
glucose_1_phosphate_exp1	0.431	0.251	*	s	-0.06096	0.92296	rSurvival_fruit	mlp
glucose_1_phosphate_exp1	0.316	0.285	ns	s	-0.2426	0.8746	rSurvival_fruit	mlp
glucose_1_phosphate_exp1	0.294	0.251	ns	s	-0.19796	0.78596	rSurvival_fruit	mlp
glucose_1_phosphate_exp1	0.314	0.282	ns	s	-0.23872	0.86672	rSurvival_fruit	mlp
glucose_1_phosphate_exp1	0.137	0.196	ns	s	-0.24716	0.52116	rSurvival_fruit	mlp
glucose_1_phosphate_exp1	0.207	0.245	ns	s	-0.2732	0.6872	rSurvival_fruit	mlp
glucose_1_phosphate_exp1	0.268	0.271	ns	s	-0.26316	0.79916	rSurvival_fruit	mlp
glucose_1_phosphate_exp1	0.294	0.27	ns	s	-0.2352	0.8232	rSurvival_fruit	mlp
glucose_1_phosphate_exp1	0.273	0.273	ns	s	-0.26208	0.80808	rSurvival_fruit	mlp
glucose_1_phosphate_exp1	-0.071	0.179	ns	s	-0.42184	0.27984	rSurvival_fruit	mlp
glucose_1_phosphate_exp1	0.017	0.181	ns	s	-0.33776	0.37176	rSurvival_fruit	mlp
glucose_1_phosphate_exp1	-0.113	0.138	ns	s	-0.38348	0.15748	rSurvival_fruit	mlp
glucose_1_phosphate_exp1	-0.146	0.164	ns	s	-0.46744	0.17544	rSurvival_fruit	mlp
glucose_1_phosphate_exp1	-0.067	0.146	ns	s	-0.35316	0.21916	rSurvival_fruit	mlp
glucose_1_phosphate_exp2	0.052	0.202	ns	s	-0.34392	0.44792	rSurvival_fruit	mlp
glucose_1_phosphate_exp2	-0.058	0.209	ns	s	-0.46764	0.35164	rSurvival_fruit	mlp
glucose_1_phosphate_exp2	0.142	0.194	ns	s	-0.23824	0.52224	rSurvival_fruit	mlp
glucose_1_phosphate_exp2	0.239	0.197	ns	s	-0.14712	0.62512	rSurvival_fruit	mlp
glucose_1_phosphate_exp2	0.162	0.201	ns	s	-0.23196	0.55596	rSurvival_fruit	mlp
glucose_1_phosphate_exp2	0.28	0.197	*	s	-0.10612	0.66612	rSurvival_fruit	mlp
glucose_1_phosphate_exp2	-0.108	0.176	ns	s	-0.45296	0.23696	rSurvival_fruit	mlp
glucose_1_phosphate_exp2	-0.077	0.221	ns	s	-0.51016	0.35616	rSurvival_fruit	mlp
glucose_1_phosphate_exp2	0.058	0.18	ns	s	-0.2948	0.4108	rSurvival_fruit	mlp
glucose_1_phosphate_exp2	-0.035	0.152	ns	s	-0.33292	0.26292	rSurvival_fruit	mlp
glucose_1_phosphate_exp2	-0.043	0.159	ns	s	-0.35464	0.26864	rSurvival_fruit	mlp
glucose_1_phosphate_exp2	-0.092	0.158	ns	s	-0.40168	0.21768	rSurvival_fruit	mlp
glucose_1_phosphate_exp2	0.3	0.323	ns	s	-0.33308	0.93308	rSurvival_fruit	mlp
glucose_1_phosphate_exp2	0.286	0.32	ns	s	-0.3412	0.9132	rSurvival_fruit	mlp
glucose_1_phosphate_exp2	0.267	0.333	ns	s	-0.38568	0.91968	rSurvival_fruit	mlp
glucose_1_phosphate_exp2	0.202	0.278	ns	s	-0.34288	0.74688	rSurvival_fruit	mlp
glucose_1_phosphate_exp2	0.356	0.277	ns	s	-0.18692	0.89892	rSurvival_fruit	mlp
glucose_1_phosphate_exp2	-0.032	0.152	ns	s	-0.32992	0.26592	rSurvival_fruit	mlp
glucose_1_phosphate_exp2	-0.038	0.226	ns	s	-0.48096	0.40496	rSurvival_fruit	mlp
glucose_1_phosphate_exp2	0.044	0.144	ns	s	-0.23824	0.32624	rSurvival_fruit	mlp
glucose_1_phosphate_exp2	0.069	0.145	ns	s	-0.2152	0.3532	rSurvival_fruit	mlp
glucose_1_phosphate_exp2	0.042	0.167	ns	s	-0.28532	0.36932	rSurvival_fruit	mlp
glucose_1_phosphate_exp2	-0.01	0.173	ns	s	-0.34908	0.32908	rSurvival_fruit	mlp
glucose_1_phosphate_exp2	-0.2	0.193	ns	s	-0.57828	0.17828	rSurvival_fruit	mlp
glucose_2_exp1	-0.093	0.223	ns	s	-0.53008	0.34408	rSurvival_fruit	mlp
glucose_2_exp1	-0.397	0.218	**	s	-0.82428	0.03028	rSurvival_fruit	mlp
glucose_2_exp1	-0.005	0.204	ns	s	-0.40484	0.39484	rSurvival_fruit	mlp
glucose_2_exp1	0.016	0.216	ns	s	-0.40736	0.43936	rSurvival_fruit	mlp
glucose_2_exp1	-0.099	0.223	ns	s	-0.53608	0.33808	rSurvival_fruit	mlp
glucose_2_exp1	-0.126	0.216	ns	s	-0.54936	0.29736	rSurvival_fruit	mlp
glucose_2_exp1	-0.059	0.242	ns	s	-0.53332	0.41532	rSurvival_fruit	mlp
glucose_2_exp1	0.137	0.217	ns	s	-0.28832	0.56232	rSurvival_fruit	mlp
glucose_2_exp1	0.003	0.178	ns	s	-0.34588	0.35188	rSurvival_fruit	mlp
glucose_2_exp1	-0.26	0.179	ns	s	-0.61084	0.09084	rSurvival_fruit	mlp
glucose_2_exp1	-0.244	0.199	ns	s	-0.63404	0.14604	rSurvival_fruit	mlp
glucose_2_exp1	0.245	0.253	ns	s	-0.25088	0.74088	rSurvival_fruit	mlp
glucose_2_exp1	0.155	0.194	ns	s	-0.22524	0.53524	rSurvival_fruit	mlp
glucose_2_exp1	0.22	0.249	ns	s	-0.26804	0.70804	rSurvival_fruit	mlp
glucose_2_exp1	0.277	0.273	ns	s	-0.25808	0.81208	rSurvival_fruit	mlp
glucose_2_exp1	0.298	0.271	ns	s	-0.23316	0.82916	rSurvival_fruit	mlp
glucose_2_exp1	0.285	0.275	ns	s	-0.254	0.824	rSurvival_fruit	mlp
glucose_2_exp1	0.199	0.279	ns	s	-0.34784	0.74584	rSurvival_fruit	mlp
glucose_2_exp1	0.034	0.283	ns	s	-0.52068	0.58868	rSurvival_fruit	mlp
glucose_2_exp1	0.219	0.222	ns	s	-0.21612	0.65412	rSurvival_fruit	mlp
glucose_2_exp1	0.168	0.3	ns	s	-0.42	0.756	rSurvival_fruit	mlp
glucose_2_exp1	0.267	0.219	ns	s	-0.16224	0.69624	rSurvival_fruit	mlp
glucose_2_exp1	0.224	0.234	ns	s	-0.23464	0.68264	rSurvival_fruit	mlp
glucose_2_exp1	0.279	0.194	ns	s	-0.10124	0.65924	rSurvival_fruit	mlp
glucose_2_exp2	0.102	0.214	ns	s	-0.31744	0.52144	rSurvival_fruit	mlp
glucose_2_exp2	0.471	0.196	***	s	0.08684	0.85516	rSurvival_fruit	mlp
glucose_2_exp2	0.37	0.213	**	s	-0.04748	0.78748	rSurvival_fruit	mlp
glucose_2_exp2	0.279	0.252	ns	s	-0.21492	0.77292	rSurvival_fruit	mlp
glucose_2_exp2	0.282	0.235	ns	s	-0.1786	0.7426	rSurvival_fruit	mlp
glucose_2_exp2	0.251	0.301	ns	s	-0.33896	0.84096	rSurvival_fruit	mlp
glucose_2_exp2	0.268	0.2	ns	s	-0.124	0.66	rSurvival_fruit	mlp
glucose_2_exp2	0.452	0.278	*	s	-0.09288	0.99688	rSurvival_fruit	mlp
glucose_2_exp2	0.24	0.309	ns	s	-0.36564	0.84564	rSurvival_fruit	mlp
glucose_2_exp2	0.205	0.278	ns	s	-0.33988	0.74988	rSurvival_fruit	mlp
glucose_2_exp2	0.283	0.327	ns	s	-0.35792	0.92392	rSurvival_fruit	mlp
glucose_2_exp2	0.23	0.314	ns	s	-0.38544	0.84544	rSurvival_fruit	mlp
glucose_2_exp2	0.283	0.248	ns	s	-0.20308	0.76908	rSurvival_fruit	mlp
glucose_2_exp2	0.207	0.309	ns	s	-0.39864	0.81264	rSurvival_fruit	mlp
glucose_2_exp2	0.172	0.3	ns	s	-0.416	0.76	rSurvival_fruit	mlp
glucose_2_exp2	0.248	0.229	ns	s	-0.20084	0.69684	rSurvival_fruit	mlp
glucose_2_exp2	0.31	0.283	ns	s	-0.24468	0.86468	rSurvival_fruit	mlp
glucose_2_exp2	0.182	0.301	ns	s	-0.40796	0.77196	rSurvival_fruit	mlp
glucose_2_exp2	-0.052	0.284	ns	s	-0.60864	0.50464	rSurvival_fruit	mlp
glucose_2_exp2	0.178	0.287	ns	s	-0.38452	0.74052	rSurvival_fruit	mlp
glucose_2_exp2	0.262	0.277	ns	s	-0.28092	0.80492	rSurvival_fruit	mlp
glucose_2_exp2	0.277	0.23	ns	s	-0.1738	0.7278	rSurvival_fruit	mlp
glucose_2_exp2	0.267	0.253	ns	s	-0.22888	0.76288	rSurvival_fruit	mlp
glucose_2_exp2	0.138	0.196	ns	s	-0.24616	0.52216	rSurvival_fruit	mlp
glucuronic_acid_exp2	0.224	0.238	ns	s	-0.24248	0.69048	rSurvival_fruit	mlp
glucuronic_acid_exp2	0.277	0.266	ns	s	-0.24436	0.79836	rSurvival_fruit	mlp
glucuronic_acid_exp2	0.284	0.267	ns	s	-0.23932	0.80732	rSurvival_fruit	mlp
glucuronic_acid_exp2	0.263	0.269	ns	s	-0.26424	0.79024	rSurvival_fruit	mlp
glucuronic_acid_exp2	-0.128	0.117	ns	s	-0.35732	0.10132	rSurvival_fruit	mlp
glucuronic_acid_exp2	0.013	0.101	ns	s	-0.18496	0.21096	rSurvival_fruit	mlp
glucuronic_acid_exp2	0.56	0.312	*	s	-0.05152	1.17152	rSurvival_fruit	mlp
glucuronic_acid_exp2	1.331	0.472	***	s	0.40588	2.25612	rSurvival_fruit	mlp
glucuronic_acid_exp2	-0.97	0.576	*	s	-2.09896	0.15896	rSurvival_fruit	mlp
glucuronic_acid_exp2	0.028	0.199	ns	s	-0.36204	0.41804	rSurvival_fruit	mlp
glucuronic_acid_exp2	-0.166	0.258	ns	s	-0.67168	0.33968	rSurvival_fruit	mlp
glucuronic_acid_exp2	-0.236	0.263	ns	s	-0.75148	0.27948	rSurvival_fruit	mlp
glucuronic_acid_exp2	-0.057	0.238	ns	s	-0.52348	0.40948	rSurvival_fruit	mlp
glucuronic_acid_exp2	-0.096	0.242	ns	s	-0.57032	0.37832	rSurvival_fruit	mlp
glucuronic_acid_exp2	-0.111	0.229	ns	s	-0.55984	0.33784	rSurvival_fruit	mlp
glucuronic_acid_exp2	-0.097	0.206	ns	s	-0.50076	0.30676	rSurvival_fruit	mlp
glucuronic_acid_exp2	-0.296	0.183	*	s	-0.65468	0.06268	rSurvival_fruit	mlp
glucuronic_acid_exp2	0.01	0.207	ns	s	-0.39572	0.41572	rSurvival_fruit	mlp
glucuronic_acid_exp2	-0.2	0.265	ns	s	-0.7194	0.3194	rSurvival_fruit	mlp
glucuronic_acid_exp2	NA	NA	ns	s	NA	NA	rSurvival_fruit	mlp
glucuronic_acid_exp2	-0.174	0.267	ns	s	-0.69732	0.34932	rSurvival_fruit	mlp
glucuronic_acid_exp2	-0.407	0.159	***	s	-0.71864	-0.09536	rSurvival_fruit	mlp
glucuronic_acid_exp2	-0.215	0.184	ns	s	-0.57564	0.14564	rSurvival_fruit	mlp
glucuronic_acid_exp2	0.154	0.196	ns	s	-0.23016	0.53816	rSurvival_fruit	mlp
glutamic_acid_exp1	0.173	0.161	ns	s	-0.14256	0.48856	rSurvival_fruit	mlp
glutamic_acid_exp1	-0.021	0.166	ns	s	-0.34636	0.30436	rSurvival_fruit	mlp
glutamic_acid_exp1	-0.044	0.172	ns	s	-0.38112	0.29312	rSurvival_fruit	mlp
glutamic_acid_exp1	0.177	0.137	ns	s	-0.09152	0.44552	rSurvival_fruit	mlp
glutamic_acid_exp1	-0.02	0.173	ns	s	-0.35908	0.31908	rSurvival_fruit	mlp
glutamic_acid_exp1	-0.02	0.172	ns	s	-0.35712	0.31712	rSurvival_fruit	mlp
glutamic_acid_exp1	0.371	0.175	***	s	0.028	0.714	rSurvival_fruit	mlp
glutamic_acid_exp1	-0.01	0.148	ns	s	-0.30008	0.28008	rSurvival_fruit	mlp
glutamic_acid_exp1	0.068	0.153	ns	s	-0.23188	0.36788	rSurvival_fruit	mlp
glutamic_acid_exp1	-0.019	0.129	ns	s	-0.27184	0.23384	rSurvival_fruit	mlp
glutamic_acid_exp1	-0.14	0.122	ns	s	-0.37912	0.09912	rSurvival_fruit	mlp
glutamic_acid_exp1	-0.213	0.131	*	s	-0.46976	0.04376	rSurvival_fruit	mlp
glutamic_acid_exp1	0.044	0.128	ns	s	-0.20688	0.29488	rSurvival_fruit	mlp
glutamic_acid_exp1	-0.067	0.119	ns	s	-0.30024	0.16624	rSurvival_fruit	mlp
glutamic_acid_exp1	0.003	0.106	ns	s	-0.20476	0.21076	rSurvival_fruit	mlp
glutamic_acid_exp1	-0.355	0.068	***	s	-0.48828	-0.22172	rSurvival_fruit	mlp
glutamic_acid_exp1	-0.34	0.064	***	s	-0.46544	-0.21456	rSurvival_fruit	mlp
glutamic_acid_exp1	-0.364	0.071	***	s	-0.50316	-0.22484	rSurvival_fruit	mlp
glutamic_acid_exp1	-0.306	0.109	***	s	-0.51964	-0.09236	rSurvival_fruit	mlp
glutamic_acid_exp1	-0.289	0.078	***	s	-0.44188	-0.13612	rSurvival_fruit	mlp
glutamic_acid_exp1	-0.296	0.081	***	s	-0.45476	-0.13724	rSurvival_fruit	mlp
glutamic_acid_exp1	-0.344	0.079	***	s	-0.49884	-0.18916	rSurvival_fruit	mlp
glutamic_acid_exp1	-0.249	0.086	***	s	-0.41756	-0.08044	rSurvival_fruit	mlp
glutamic_acid_exp1	0.707	0.342	***	s	0.03668	1.37732	rSurvival_fruit	mlp
glutamic_acid_exp2	0.179	0.437	ns	s	-0.67752	1.03552	rSurvival_fruit	mlp
glutamic_acid_exp2	-0.181	0.177	ns	s	-0.52792	0.16592	rSurvival_fruit	mlp
glutamic_acid_exp2	-0.323	0.249	ns	s	-0.81104	0.16504	rSurvival_fruit	mlp
glutamic_acid_exp2	0.203	0.27	ns	s	-0.3262	0.7322	rSurvival_fruit	mlp
glutamic_acid_exp2	0.138	0.521	ns	s	-0.88316	1.15916	rSurvival_fruit	mlp
glutamic_acid_exp2	0.855	0.318	***	s	0.23172	1.47828	rSurvival_fruit	mlp
glutamic_acid_exp2	0.336	0.276	ns	s	-0.20496	0.87696	rSurvival_fruit	mlp
glutamic_acid_exp2	0.565	0.254	***	s	0.06716	1.06284	rSurvival_fruit	mlp
glutamic_acid_exp2	-0.373	0.444	ns	s	-1.24324	0.49724	rSurvival_fruit	mlp
glutamic_acid_exp2	0.849	0.31	***	s	0.2414	1.4566	rSurvival_fruit	mlp
glutamic_acid_exp2	0.459	0.213	*	s	0.04152	0.87648	rSurvival_fruit	mlp
glutamic_acid_exp2	0.221	0.293	ns	s	-0.35328	0.79528	rSurvival_fruit	mlp
glutamic_acid_exp2	0.291	0.503	ns	s	-0.69488	1.27688	rSurvival_fruit	mlp
glutamic_acid_exp2	0.182	0.411	ns	s	-0.62356	0.98756	rSurvival_fruit	mlp
glutamic_acid_exp2	0.089	0.302	ns	s	-0.50292	0.68092	rSurvival_fruit	mlp
glutamic_acid_exp2	0.772	0.293	***	s	0.19772	1.34628	rSurvival_fruit	mlp
glutamic_acid_exp2	0.175	0.298	ns	s	-0.40908	0.75908	rSurvival_fruit	mlp
glutamic_acid_exp2	-0.19	0.278	ns	s	-0.73488	0.35488	rSurvival_fruit	mlp
glutamic_acid_exp2	0.35	0.322	ns	s	-0.28112	0.98112	rSurvival_fruit	mlp
glutamic_acid_exp2	0.304	0.333	ns	s	-0.34868	0.95668	rSurvival_fruit	mlp
glutamic_acid_exp2	-0.389	0.303	ns	s	-0.98288	0.20488	rSurvival_fruit	mlp
glutamic_acid_exp2	-0.364	0.323	ns	s	-0.99708	0.26908	rSurvival_fruit	mlp
glutamic_acid_exp2	-0.361	0.309	ns	s	-0.96664	0.24464	rSurvival_fruit	mlp
glutamic_acid_exp2	0.453	0.462	ns	s	-0.45252	1.35852	rSurvival_fruit	mlp
glutamine_exp2	-0.388	0.372	ns	s	-1.11712	0.34112	rSurvival_fruit	mlp
glutamine_exp2	-0.232	0.511	ns	s	-1.23356	0.76956	rSurvival_fruit	mlp
glutamine_exp2	0.747	0.285	***	s	0.1884	1.3056	rSurvival_fruit	mlp
glutamine_exp2	0.776	0.314	***	s	0.16056	1.39144	rSurvival_fruit	mlp
glutamine_exp2	0.527	0.26	***	s	0.0174	1.0366	rSurvival_fruit	mlp
glutamine_exp2	0.444	0.548	ns	s	-0.63008	1.51808	rSurvival_fruit	mlp
glutamine_exp2	0.174	0.338	ns	s	-0.48848	0.83648	rSurvival_fruit	mlp
glutamine_exp2	0.379	0.262	ns	s	-0.13452	0.89252	rSurvival_fruit	mlp
glutamine_exp2	0.701	0.264	***	s	0.18356	1.21844	rSurvival_fruit	mlp
glutamine_exp2	0.47	0.327	ns	s	-0.17092	1.11092	rSurvival_fruit	mlp
glutamine_exp2	-0.154	0.307	ns	s	-0.75572	0.44772	rSurvival_fruit	mlp
glutamine_exp2	-0.232	0.297	ns	s	-0.81412	0.35012	rSurvival_fruit	mlp
glutamine_exp2	-0.188	0.309	ns	s	-0.79364	0.41764	rSurvival_fruit	mlp
glutamine_exp2	-0.167	0.309	ns	s	-0.77264	0.43864	rSurvival_fruit	mlp
glutamine_exp2	-0.241	0.299	ns	s	-0.82704	0.34504	rSurvival_fruit	mlp
glutamine_exp2	-0.243	0.299	ns	s	-0.82904	0.34304	rSurvival_fruit	mlp
glutamine_exp2	-0.158	0.308	ns	s	-0.76168	0.44568	rSurvival_fruit	mlp
glutamine_exp2	-0.121	0.297	ns	s	-0.70312	0.46112	rSurvival_fruit	mlp
glutamine_exp2	-0.161	0.308	ns	s	-0.76468	0.44268	rSurvival_fruit	mlp
glutamine_exp2	-0.155	0.308	ns	s	-0.75868	0.44868	rSurvival_fruit	mlp
glutamine_exp2	-0.129	0.298	ns	s	-0.71308	0.45508	rSurvival_fruit	mlp
glutamine_exp2	-0.233	0.298	ns	s	-0.81708	0.35108	rSurvival_fruit	mlp
glutamine_exp2	-0.2	0.306	ns	s	-0.79976	0.39976	rSurvival_fruit	mlp
glutamine_exp2	-0.227	0.297	ns	s	-0.80912	0.35512	rSurvival_fruit	mlp
glyceric_acid_exp1	-0.239	0.297	ns	s	-0.82112	0.34312	rSurvival_fruit	mlp
glyceric_acid_exp1	-0.16	0.308	ns	s	-0.76368	0.44368	rSurvival_fruit	mlp
glyceric_acid_exp1	-0.173	0.31	ns	s	-0.7806	0.4346	rSurvival_fruit	mlp
glyceric_acid_exp1	-0.24	0.299	ns	s	-0.82604	0.34604	rSurvival_fruit	mlp
glyceric_acid_exp1	0.17	0.271	ns	s	-0.36116	0.70116	rSurvival_fruit	mlp
glyceric_acid_exp1	-0.177	0.192	ns	s	-0.55332	0.19932	rSurvival_fruit	mlp
glyceric_acid_exp1	0.743	0.417	**	s	-0.07432	1.56032	rSurvival_fruit	mlp
glyceric_acid_exp1	0.154	0.23	ns	s	-0.2968	0.6048	rSurvival_fruit	mlp
glyceric_acid_exp1	-0.037	0.223	ns	s	-0.47408	0.40008	rSurvival_fruit	mlp
glyceric_acid_exp1	0.022	0.288	ns	s	-0.54248	0.58648	rSurvival_fruit	mlp
glyceric_acid_exp1	0.452	0.263	*	s	-0.06348	0.96748	rSurvival_fruit	mlp
glyceric_acid_exp1	0.249	0.193	ns	s	-0.12928	0.62728	rSurvival_fruit	mlp
glyceric_acid_exp1	0.063	0.2	ns	s	-0.329	0.455	rSurvival_fruit	mlp
glyceric_acid_exp1	-0.001	0.333	ns	s	-0.65368	0.65168	rSurvival_fruit	mlp
glyceric_acid_exp1	0.232	0.271	ns	s	-0.29916	0.76316	rSurvival_fruit	mlp
glyceric_acid_exp1	0.206	0.357	ns	s	-0.49372	0.90572	rSurvival_fruit	mlp
glyceric_acid_exp1	-0.082	0.256	ns	s	-0.58376	0.41976	rSurvival_fruit	mlp
glyceric_acid_exp1	0.106	0.297	ns	s	-0.47612	0.68812	rSurvival_fruit	mlp
glyceric_acid_exp1	0.042	0.228	ns	s	-0.40488	0.48888	rSurvival_fruit	mlp
glyceric_acid_exp1	0.384	0.251	ns	s	-0.10796	0.87596	rSurvival_fruit	mlp
glyceric_acid_exp1	-0.058	0.204	ns	s	-0.45784	0.34184	rSurvival_fruit	mlp
glyceric_acid_exp1	-0.959	0.329	***	s	-1.60384	-0.31416	rSurvival_fruit	mlp
glyceric_acid_exp1	0.073	0.167	ns	s	-0.25432	0.40032	rSurvival_fruit	mlp
glyceric_acid_exp1	-0.323	0.173	**	s	-0.66208	0.01608	rSurvival_fruit	mlp
glyceric_acid_exp2	0.213	0.185	ns	s	-0.1496	0.5756	rSurvival_fruit	mlp
glyceric_acid_exp2	-0.024	0.156	ns	s	-0.32976	0.28176	rSurvival_fruit	mlp
glyceric_acid_exp2	-0.039	0.153	ns	s	-0.33888	0.26088	rSurvival_fruit	mlp
glyceric_acid_exp2	0.249	0.174	*	s	-0.09204	0.59004	rSurvival_fruit	mlp
glyceric_acid_exp2	0.374	0.177	*	s	0.02708	0.72092	rSurvival_fruit	mlp
glyceric_acid_exp2	0.257	0.189	ns	s	-0.11344	0.62744	rSurvival_fruit	mlp
glyceric_acid_exp2	0.267	0.184	ns	s	-0.09364	0.62764	rSurvival_fruit	mlp
glyceric_acid_exp2	0.324	0.205	ns	s	-0.0778	0.7258	rSurvival_fruit	mlp
glyceric_acid_exp2	0.288	0.199	*	s	-0.10204	0.67804	rSurvival_fruit	mlp
glyceric_acid_exp2	-0.3	0.18	*	s	-0.6528	0.0528	rSurvival_fruit	mlp
glyceric_acid_exp2	0.139	0.164	ns	s	-0.18244	0.46044	rSurvival_fruit	mlp
glyceric_acid_exp2	0.135	0.168	ns	s	-0.19428	0.46428	rSurvival_fruit	mlp
glyceric_acid_exp2	0.175	0.173	ns	s	-0.16408	0.51408	rSurvival_fruit	mlp
glyceric_acid_exp2	0.252	0.188	ns	s	-0.11648	0.62048	rSurvival_fruit	mlp
glyceric_acid_exp2	-0.069	0.221	ns	s	-0.50216	0.36416	rSurvival_fruit	mlp
glyceric_acid_exp2	-0.081	0.231	ns	s	-0.53376	0.37176	rSurvival_fruit	mlp
glyceric_acid_exp2	0.14	0.223	ns	s	-0.29708	0.57708	rSurvival_fruit	mlp
glyceric_acid_exp2	0.145	0.166	ns	s	-0.18036	0.47036	rSurvival_fruit	mlp
glyceric_acid_exp2	0.413	0.176	*	s	0.06804	0.75796	rSurvival_fruit	mlp
glyceric_acid_exp2	-0.09	0.222	ns	s	-0.52512	0.34512	rSurvival_fruit	mlp
glyceric_acid_exp2	-0.117	0.251	ns	s	-0.60896	0.37496	rSurvival_fruit	mlp
glyceric_acid_exp2	0.103	0.205	ns	s	-0.2988	0.5048	rSurvival_fruit	mlp
glyceric_acid_exp2	0.157	0.214	ns	s	-0.26244	0.57644	rSurvival_fruit	mlp
glyceric_acid_exp2	0.259	0.22	ns	s	-0.1722	0.6902	rSurvival_fruit	mlp
glycerol_alpha_phosphate_exp2	-0.421	0.174	***	s	-0.76204	-0.07996	rSurvival_fruit	mlp
glycerol_alpha_phosphate_exp2	0.084	0.208	ns	s	-0.32368	0.49168	rSurvival_fruit	mlp
glycerol_alpha_phosphate_exp2	0.108	0.184	ns	s	-0.25264	0.46864	rSurvival_fruit	mlp
glycerol_alpha_phosphate_exp2	0.074	0.17	ns	s	-0.2592	0.4072	rSurvival_fruit	mlp
glycerol_alpha_phosphate_exp2	0.693	0.423	*	s	-0.13608	1.52208	rSurvival_fruit	mlp
glycerol_alpha_phosphate_exp2	0.448	0.405	ns	s	-0.3458	1.2418	rSurvival_fruit	mlp
glycerol_alpha_phosphate_exp2	0.58	0.311	**	s	-0.02956	1.18956	rSurvival_fruit	mlp
glycerol_alpha_phosphate_exp2	0.577	0.361	ns	s	-0.13056	1.28456	rSurvival_fruit	mlp
glycerol_alpha_phosphate_exp2	-0.203	0.338	ns	s	-0.86548	0.45948	rSurvival_fruit	mlp
glycerol_alpha_phosphate_exp2	0.269	0.472	ns	s	-0.65612	1.19412	rSurvival_fruit	mlp
glycerol_alpha_phosphate_exp2	0.528	0.327	*	s	-0.11292	1.16892	rSurvival_fruit	mlp
glycerol_alpha_phosphate_exp2	0.582	0.323	*	s	-0.05108	1.21508	rSurvival_fruit	mlp
glycerol_alpha_phosphate_exp2	-0.061	0.353	ns	s	-0.75288	0.63088	rSurvival_fruit	mlp
glycerol_alpha_phosphate_exp2	-0.074	0.13	ns	s	-0.3288	0.1808	rSurvival_fruit	mlp
glycerol_alpha_phosphate_exp2	0.784	0.333	**	s	0.13132	1.43668	rSurvival_fruit	mlp
glycerol_alpha_phosphate_exp2	0.329	0.354	ns	s	-0.36484	1.02284	rSurvival_fruit	mlp
glycerol_alpha_phosphate_exp2	0.536	0.314	*	s	-0.07944	1.15144	rSurvival_fruit	mlp
glycerol_alpha_phosphate_exp2	0.651	0.422	ns	s	-0.17612	1.47812	rSurvival_fruit	mlp
glycerol_alpha_phosphate_exp2	-0.147	0.364	ns	s	-0.86044	0.56644	rSurvival_fruit	mlp
glycerol_alpha_phosphate_exp2	-0.145	0.488	ns	s	-1.10148	0.81148	rSurvival_fruit	mlp
glycerol_alpha_phosphate_exp2	-0.91	0.425	**	s	-1.743	-0.077	rSurvival_fruit	mlp
glycerol_alpha_phosphate_exp2	-0.757	0.411	*	s	-1.56256	0.04856	rSurvival_fruit	mlp
glycerol_alpha_phosphate_exp2	-0.419	0.406	ns	s	-1.21476	0.37676	rSurvival_fruit	mlp
glycerol_alpha_phosphate_exp2	0.064	0.118	ns	s	-0.16728	0.29528	rSurvival_fruit	mlp
glycerol_exp2	0.01	0.121	ns	s	-0.22716	0.24716	rSurvival_fruit	mlp
glycerol_exp2	0.027	0.309	ns	s	-0.57864	0.63264	rSurvival_fruit	mlp
glycerol_exp2	-0.013	0.111	ns	s	-0.23056	0.20456	rSurvival_fruit	mlp
glycerol_exp2	-0.071	0.115	ns	s	-0.2964	0.1544	rSurvival_fruit	mlp
glycerol_exp2	0.086	0.136	ns	s	-0.18056	0.35256	rSurvival_fruit	mlp
glycerol_exp2	-0.054	0.132	ns	s	-0.31272	0.20472	rSurvival_fruit	mlp
glycerol_exp2	-0.024	0.136	ns	s	-0.29056	0.24256	rSurvival_fruit	mlp
glycerol_exp2	0.023	0.127	ns	s	-0.22592	0.27192	rSurvival_fruit	mlp
glycerol_exp2	-0.024	0.128	ns	s	-0.27488	0.22688	rSurvival_fruit	mlp
glycerol_exp2	0.023	0.123	ns	s	-0.21808	0.26408	rSurvival_fruit	mlp
glycerol_exp2	0.001	0.124	ns	s	-0.24204	0.24404	rSurvival_fruit	mlp
glycerol_exp2	0.012	0.124	ns	s	-0.23104	0.25504	rSurvival_fruit	mlp
glycerol_exp2	-0.005	0.117	ns	s	-0.23432	0.22432	rSurvival_fruit	mlp
glycerol_exp2	0.009	0.115	ns	s	-0.2164	0.2344	rSurvival_fruit	mlp
glycerol_exp2	0.035	0.125	ns	s	-0.21	0.28	rSurvival_fruit	mlp
glycerol_exp2	-0.093	0.133	ns	s	-0.35368	0.16768	rSurvival_fruit	mlp
glycerol_exp2	0.15	0.12	ns	s	-0.0852	0.3852	rSurvival_fruit	mlp
glycerol_exp2	0.285	0.131	*	s	0.02824	0.54176	rSurvival_fruit	mlp
glycerol_exp2	0.243	0.24	ns	s	-0.2274	0.7134	rSurvival_fruit	mlp
glycerol_exp2	-0.333	0.176	*	s	-0.67796	0.01196	rSurvival_fruit	mlp
glycerol_exp2	-0.227	0.15	ns	s	-0.521	0.067	rSurvival_fruit	mlp
glycerol_exp2	-0.255	0.16	ns	s	-0.5686	0.0586	rSurvival_fruit	mlp
glycerol_exp2	-0.231	0.189	ns	s	-0.60144	0.13944	rSurvival_fruit	mlp
glycerol_exp2	-0.39	0.186	***	s	-0.75456	-0.02544	rSurvival_fruit	mlp
glycine_exp1	-0.095	0.184	ns	s	-0.45564	0.26564	rSurvival_fruit	mlp
glycine_exp1	0.042	0.164	ns	s	-0.27944	0.36344	rSurvival_fruit	mlp
glycine_exp1	0.028	0.17	ns	s	-0.3052	0.3612	rSurvival_fruit	mlp
glycine_exp1	0.015	0.183	ns	s	-0.34368	0.37368	rSurvival_fruit	mlp
glycine_exp1	0.105	0.177	ns	s	-0.24192	0.45192	rSurvival_fruit	mlp
glycine_exp1	-0.02	0.191	ns	s	-0.39436	0.35436	rSurvival_fruit	mlp
glycine_exp1	0.001	0.128	ns	s	-0.24988	0.25188	rSurvival_fruit	mlp
glycine_exp1	-0.112	0.1	ns	s	-0.308	0.084	rSurvival_fruit	mlp
glycine_exp1	-0.059	0.177	ns	s	-0.40592	0.28792	rSurvival_fruit	mlp
glycine_exp1	-0.222	0.171	ns	s	-0.55716	0.11316	rSurvival_fruit	mlp
glycine_exp1	0.126	0.179	ns	s	-0.22484	0.47684	rSurvival_fruit	mlp
glycine_exp1	-0.035	0.14	ns	s	-0.3094	0.2394	rSurvival_fruit	mlp
glycine_exp1	0.048	0.143	ns	s	-0.23228	0.32828	rSurvival_fruit	mlp
glycine_exp1	-0.137	0.146	ns	s	-0.42316	0.14916	rSurvival_fruit	mlp
glycine_exp1	0.085	0.128	ns	s	-0.16588	0.33588	rSurvival_fruit	mlp
glycine_exp1	-0.028	0.156	ns	s	-0.33376	0.27776	rSurvival_fruit	mlp
glycine_exp1	0.037	0.133	ns	s	-0.22368	0.29768	rSurvival_fruit	mlp
glycine_exp1	-0.061	0.161	ns	s	-0.37656	0.25456	rSurvival_fruit	mlp
glycine_exp1	0.109	0.175	ns	s	-0.234	0.452	rSurvival_fruit	mlp
glycine_exp1	0.026	0.151	ns	s	-0.26996	0.32196	rSurvival_fruit	mlp
glycine_exp1	-0.016	0.17	ns	s	-0.3492	0.3172	rSurvival_fruit	mlp
glycine_exp1	0.028	0.14	ns	s	-0.2464	0.3024	rSurvival_fruit	mlp
glycine_exp1	-0.286	0.137	**	s	-0.55452	-0.01748	rSurvival_fruit	mlp
glycine_exp1	-0.216	0.104	*	s	-0.41984	-0.01216	rSurvival_fruit	mlp
glycine_exp2	0.024	0.159	ns	s	-0.28764	0.33564	rSurvival_fruit	mlp
glycine_exp2	-0.118	0.151	ns	s	-0.41396	0.17796	rSurvival_fruit	mlp
glycine_exp2	0.125	0.134	ns	s	-0.13764	0.38764	rSurvival_fruit	mlp
glycine_exp2	0.015	0.121	ns	s	-0.22216	0.25216	rSurvival_fruit	mlp
glycine_exp2	-0.114	0.189	ns	s	-0.48444	0.25644	rSurvival_fruit	mlp
glycine_exp2	-0.041	0.118	ns	s	-0.27228	0.19028	rSurvival_fruit	mlp
glycine_exp2	0.04	0.142	ns	s	-0.23832	0.31832	rSurvival_fruit	mlp
glycine_exp2	0.002	0.171	ns	s	-0.33316	0.33716	rSurvival_fruit	mlp
glycine_exp2	-0.341	0.193	*	s	-0.71928	0.03728	rSurvival_fruit	mlp
glycine_exp2	-0.078	0.189	ns	s	-0.44844	0.29244	rSurvival_fruit	mlp
glycine_exp2	-0.041	0.145	ns	s	-0.3252	0.2432	rSurvival_fruit	mlp
glycine_exp2	-0.217	0.137	*	s	-0.48552	0.05152	rSurvival_fruit	mlp
glycine_exp2	0.134	0.159	ns	s	-0.17764	0.44564	rSurvival_fruit	mlp
glycine_exp2	-0.068	0.13	ns	s	-0.3228	0.1868	rSurvival_fruit	mlp
glycine_exp2	0.22	0.141	ns	s	-0.05636	0.49636	rSurvival_fruit	mlp
glycine_exp2	-0.129	0.118	ns	s	-0.36028	0.10228	rSurvival_fruit	mlp
glycine_exp2	0.203	0.187	ns	s	-0.16352	0.56952	rSurvival_fruit	mlp
glycine_exp2	0.023	0.12	ns	s	-0.2122	0.2582	rSurvival_fruit	mlp
glycine_exp2	-0.02	0.185	ns	s	-0.3826	0.3426	rSurvival_fruit	mlp
glycine_exp2	-0.171	0.179	ns	s	-0.52184	0.17984	rSurvival_fruit	mlp
glycine_exp2	-0.315	0.117	***	s	-0.54432	-0.08568	rSurvival_fruit	mlp
glycine_exp2	0.289	0.18	*	s	-0.0638	0.6418	rSurvival_fruit	mlp
glycine_exp2	0.011	0.126	ns	s	-0.23596	0.25796	rSurvival_fruit	mlp
glycine_exp2	0.086	0.228	ns	s	-0.36088	0.53288	rSurvival_fruit	mlp
glycolic_acid_exp1	-0.252	0.13	***	s	-0.5068	0.0028	rSurvival_fruit	mlp
glycolic_acid_exp1	-0.21	0.168	ns	s	-0.53928	0.11928	rSurvival_fruit	mlp
glycolic_acid_exp1	-0.117	0.136	ns	s	-0.38356	0.14956	rSurvival_fruit	mlp
glycolic_acid_exp1	-0.059	0.157	ns	s	-0.36672	0.24872	rSurvival_fruit	mlp
glycolic_acid_exp1	-0.076	0.133	ns	s	-0.33668	0.18468	rSurvival_fruit	mlp
glycolic_acid_exp1	0.056	0.186	ns	s	-0.30856	0.42056	rSurvival_fruit	mlp
glycolic_acid_exp1	-0.094	0.128	ns	s	-0.34488	0.15688	rSurvival_fruit	mlp
glycolic_acid_exp1	0.138	0.143	ns	s	-0.14228	0.41828	rSurvival_fruit	mlp
glycolic_acid_exp1	0.101	0.154	ns	s	-0.20084	0.40284	rSurvival_fruit	mlp
glycolic_acid_exp1	-0.364	0.14	***	s	-0.6384	-0.0896	rSurvival_fruit	mlp
glycolic_acid_exp1	0.036	0.142	ns	s	-0.24232	0.31432	rSurvival_fruit	mlp
glycolic_acid_exp1	-0.289	0.121	***	s	-0.52616	-0.05184	rSurvival_fruit	mlp
glycolic_acid_exp1	0.002	0.181	ns	s	-0.35276	0.35676	rSurvival_fruit	mlp
glycolic_acid_exp1	-0.137	0.161	ns	s	-0.45256	0.17856	rSurvival_fruit	mlp
glycolic_acid_exp1	-0.005	0.127	ns	s	-0.25392	0.24392	rSurvival_fruit	mlp
glycolic_acid_exp1	0.373	0.309	ns	s	-0.23264	0.97864	rSurvival_fruit	mlp
glycolic_acid_exp1	-0.154	0.145	ns	s	-0.4382	0.1302	rSurvival_fruit	mlp
glycolic_acid_exp1	0.041	0.139	ns	s	-0.23144	0.31344	rSurvival_fruit	mlp
glycolic_acid_exp1	-0.119	0.166	ns	s	-0.44436	0.20636	rSurvival_fruit	mlp
glycolic_acid_exp1	0.255	0.163	*	s	-0.06448	0.57448	rSurvival_fruit	mlp
glycolic_acid_exp1	0.019	0.17	ns	s	-0.3142	0.3522	rSurvival_fruit	mlp
glycolic_acid_exp1	-0.261	0.154	*	s	-0.56284	0.04084	rSurvival_fruit	mlp
glycolic_acid_exp1	0.037	0.169	ns	s	-0.29424	0.36824	rSurvival_fruit	mlp
glycolic_acid_exp1	-0.107	0.118	ns	s	-0.33828	0.12428	rSurvival_fruit	mlp
grown_on_zinc_deficiency_mean_Total_length_day001	-0.284	0.142	***	s	-0.56232	-0.00568	rSurvival_fruit	mlp
grown_on_zinc_deficiency_mean_Total_length_day001	-0.064	0.148	ns	s	-0.35408	0.22608	rSurvival_fruit	mlp
grown_on_zinc_deficiency_mean_Total_length_day001	-0.235	0.137	ns	s	-0.50352	0.03352	rSurvival_fruit	mlp
grown_on_zinc_deficiency_mean_Total_length_day001	-0.249	0.136	ns	s	-0.51556	0.01756	rSurvival_fruit	mlp
grown_on_zinc_deficiency_mean_Total_length_day001	-0.278	0.13	*	s	-0.5328	-0.0232	rSurvival_fruit	mlp
grown_on_zinc_deficiency_mean_Total_length_day001	-0.379	0.169	***	s	-0.71024	-0.04776	rSurvival_fruit	mlp
grown_on_zinc_deficiency_mean_Total_length_day001	-0.042	0.115	ns	s	-0.2674	0.1834	rSurvival_fruit	mlp
grown_on_zinc_deficiency_mean_Total_length_day001	-0.094	0.125	ns	s	-0.339	0.151	rSurvival_fruit	mlp
grown_on_zinc_deficiency_mean_Total_length_day001	-0.22	0.131	*	s	-0.47676	0.03676	rSurvival_fruit	mlp
grown_on_zinc_deficiency_mean_Total_length_day001	0.077	0.129	ns	s	-0.17584	0.32984	rSurvival_fruit	mlp
grown_on_zinc_deficiency_mean_Total_length_day001	0.175	0.119	ns	s	-0.05824	0.40824	rSurvival_fruit	mlp
grown_on_zinc_deficiency_mean_Total_length_day001	0.05	0.115	ns	s	-0.1754	0.2754	rSurvival_fruit	mlp
grown_on_zinc_deficiency_mean_Total_length_day001	0.1	0.108	ns	s	-0.11168	0.31168	rSurvival_fruit	mlp
grown_on_zinc_deficiency_mean_Total_length_day001	-0.021	0.168	ns	s	-0.35028	0.30828	rSurvival_fruit	mlp
grown_on_zinc_deficiency_mean_Total_length_day001	-0.02	0.164	ns	s	-0.34144	0.30144	rSurvival_fruit	mlp
grown_on_zinc_deficiency_mean_Total_length_day001	-0.02	0.162	ns	s	-0.33752	0.29752	rSurvival_fruit	mlp
grown_on_zinc_deficiency_mean_Total_length_day001	0.022	0.153	ns	s	-0.27788	0.32188	rSurvival_fruit	mlp
grown_on_zinc_deficiency_mean_Total_length_day001	0.059	0.15	ns	s	-0.235	0.353	rSurvival_fruit	mlp
grown_on_zinc_deficiency_mean_Total_length_day001	0.073	0.136	ns	s	-0.19356	0.33956	rSurvival_fruit	mlp
grown_on_zinc_deficiency_mean_Total_length_day001	1.044	0.496	***	s	0.07184	2.01616	rSurvival_fruit	mlp
grown_on_zinc_deficiency_mean_Total_length_day001	0.622	0.696	ns	s	-0.74216	1.98616	rSurvival_fruit	mlp
grown_on_zinc_deficiency_mean_Total_length_day001	-0.204	0.461	ns	s	-1.10756	0.69956	rSurvival_fruit	mlp
grown_on_zinc_deficiency_mean_Total_length_day001	-0.064	0.418	ns	s	-0.88328	0.75528	rSurvival_fruit	mlp
grown_on_zinc_deficiency_mean_Total_length_day001	0.466	0.685	ns	s	-0.8766	1.8086	rSurvival_fruit	mlp
grown_on_zinc_deficiency_mean_Total_length_day002	-0.388	0.393	NaNNaNNaN	s	-1.15828	0.38228	rSurvival_fruit	mlp
grown_on_zinc_deficiency_mean_Total_length_day002	0.438	0.477	ns	s	-0.49692	1.37292	rSurvival_fruit	mlp
grown_on_zinc_deficiency_mean_Total_length_day002	-0.534	0.366	*NaNNaN	s	-1.25136	0.18336	rSurvival_fruit	mlp
grown_on_zinc_deficiency_mean_Total_length_day002	0.036	0.461	ns	s	-0.86756	0.93956	rSurvival_fruit	mlp
grown_on_zinc_deficiency_mean_Total_length_day002	-0.172	0.415	ns	s	-0.9854	0.6414	rSurvival_fruit	mlp
grown_on_zinc_deficiency_mean_Total_length_day002	0.062	0.548	ns	s	-1.01208	1.13608	rSurvival_fruit	mlp
grown_on_zinc_deficiency_mean_Total_length_day002	0.078	0.441	ns	s	-0.78636	0.94236	rSurvival_fruit	mlp
grown_on_zinc_deficiency_mean_Total_length_day002	0.025	0.433	ns	s	-0.82368	0.87368	rSurvival_fruit	mlp
grown_on_zinc_deficiency_mean_Total_length_day002	0.965	0.519	*	s	-0.05224	1.98224	rSurvival_fruit	mlp
grown_on_zinc_deficiency_mean_Total_length_day002	0.811	0.496	*	s	-0.16116	1.78316	rSurvival_fruit	mlp
grown_on_zinc_deficiency_mean_Total_length_day002	0.782	0.563	ns	s	-0.32148	1.88548	rSurvival_fruit	mlp
grown_on_zinc_deficiency_mean_Total_length_day002	0.197	0.662	ns	s	-1.10052	1.49452	rSurvival_fruit	mlp
grown_on_zinc_deficiency_mean_Total_length_day002	0	0	NaNNaNNaN	s	0	0	rSurvival_fruit	mlp
grown_on_zinc_deficiency_mean_Total_length_day002	-0.069	0.349	ns	s	-0.75304	0.61504	rSurvival_fruit	mlp
grown_on_zinc_deficiency_mean_Total_length_day002	0.251	0.356	ns	s	-0.44676	0.94876	rSurvival_fruit	mlp
grown_on_zinc_deficiency_mean_Total_length_day002	0.312	0.364	ns	s	-0.40144	1.02544	rSurvival_fruit	mlp
grown_on_zinc_deficiency_mean_Total_length_day002	-0.253	0.384	ns	s	-1.00564	0.49964	rSurvival_fruit	mlp
grown_on_zinc_deficiency_mean_Total_length_day002	-0.393	0.399	NaNNaNNaN	s	-1.17504	0.38904	rSurvival_fruit	mlp
grown_on_zinc_deficiency_mean_Total_length_day002	-0.207	0.463	ns	s	-1.11448	0.70048	rSurvival_fruit	mlp
grown_on_zinc_deficiency_mean_Total_length_day002	-0.109	0.442	ns	s	-0.97532	0.75732	rSurvival_fruit	mlp
grown_on_zinc_deficiency_mean_Total_length_day002	-0.703	0.396	*	s	-1.47916	0.07316	rSurvival_fruit	mlp
grown_on_zinc_deficiency_mean_Total_length_day002	-0.417	0.389	ns	s	-1.17944	0.34544	rSurvival_fruit	mlp
grown_on_zinc_deficiency_mean_Total_length_day002	-0.25	0.385	ns	s	-1.0046	0.5046	rSurvival_fruit	mlp
grown_on_zinc_deficiency_mean_Total_length_day002	-0.261	0.382	ns	s	-1.00972	0.48772	rSurvival_fruit	mlp
grown_on_zinc_deficiency_mean_Total_length_day003	-0.393	0.399	NaNNaNNaN	s	-1.17504	0.38904	rSurvival_fruit	mlp
grown_on_zinc_deficiency_mean_Total_length_day003	-0.445	0.379	ns	s	-1.18784	0.29784	rSurvival_fruit	mlp
grown_on_zinc_deficiency_mean_Total_length_day003	-0.394	0.393	NaNNaNNaN	s	-1.16428	0.37628	rSurvival_fruit	mlp
grown_on_zinc_deficiency_mean_Total_length_day003	-0.593	0.422	NaNNaNNaN	s	-1.42012	0.23412	rSurvival_fruit	mlp
grown_on_zinc_deficiency_mean_Total_length_day003	-0.068	0.442	ns	s	-0.93432	0.79832	rSurvival_fruit	mlp
grown_on_zinc_deficiency_mean_Total_length_day003	-0.698	0.322	*NaNNaN	s	-1.32912	-0.06688	rSurvival_fruit	mlp
grown_on_zinc_deficiency_mean_Total_length_day003	-0.457	0.38	*NaNNaN	s	-1.2018	0.2878	rSurvival_fruit	mlp
grown_on_zinc_deficiency_mean_Total_length_day003	0	0	NaNNaNNaN	s	0	0	rSurvival_fruit	mlp
grown_on_zinc_deficiency_mean_Total_length_day003	-0.026	0.365	ns	s	-0.7414	0.6894	rSurvival_fruit	mlp
grown_on_zinc_deficiency_mean_Total_length_day003	-0.116	0.33	ns	s	-0.7628	0.5308	rSurvival_fruit	mlp
grown_on_zinc_deficiency_mean_Total_length_day003	0.345	0.371	ns	s	-0.38216	1.07216	rSurvival_fruit	mlp
grown_on_zinc_deficiency_mean_Total_length_day003	0.049	0.32	ns	s	-0.5782	0.6762	rSurvival_fruit	mlp
grown_on_zinc_deficiency_mean_Total_length_day003	-0.273	0.388	ns	s	-1.03348	0.48748	rSurvival_fruit	mlp
grown_on_zinc_deficiency_mean_Total_length_day003	-0.175	0.388	ns	s	-0.93548	0.58548	rSurvival_fruit	mlp
grown_on_zinc_deficiency_mean_Total_length_day003	0.665	0.532	ns	s	-0.37772	1.70772	rSurvival_fruit	mlp
grown_on_zinc_deficiency_mean_Total_length_day003	0.723	0.545	*	s	-0.3452	1.7912	rSurvival_fruit	mlp
grown_on_zinc_deficiency_mean_Total_length_day003	0.18	0.44	ns	s	-0.6824	1.0424	rSurvival_fruit	mlp
grown_on_zinc_deficiency_mean_Total_length_day003	0.69	0.688	ns	s	-0.65848	2.03848	rSurvival_fruit	mlp
grown_on_zinc_deficiency_mean_Total_length_day003	0.524	0.546	ns	s	-0.54616	1.59416	rSurvival_fruit	mlp
grown_on_zinc_deficiency_mean_Total_length_day003	0.448	0.337	*	s	-0.21252	1.10852	rSurvival_fruit	mlp
grown_on_zinc_deficiency_mean_Total_length_day003	0.417	0.344	*	s	-0.25724	1.09124	rSurvival_fruit	mlp
grown_on_zinc_deficiency_mean_Total_length_day003	0.489	0.378	ns	s	-0.25188	1.22988	rSurvival_fruit	mlp
grown_on_zinc_deficiency_mean_Total_length_day003	-0.062	0.488	ns	s	-1.01848	0.89448	rSurvival_fruit	mlp
grown_on_zinc_deficiency_mean_Total_length_day003	0.485	0.349	ns	s	-0.19904	1.16904	rSurvival_fruit	mlp
grown_on_zinc_deficiency_mean_Total_length_day004	0.55	0.448	ns	s	-0.32808	1.42808	rSurvival_fruit	mlp
grown_on_zinc_deficiency_mean_Total_length_day004	0.474	0.663	ns	s	-0.82548	1.77348	rSurvival_fruit	mlp
grown_on_zinc_deficiency_mean_Total_length_day004	-0.163	0.376	ns	s	-0.89996	0.57396	rSurvival_fruit	mlp
grown_on_zinc_deficiency_mean_Total_length_day004	0.347	0.328	ns	s	-0.29588	0.98988	rSurvival_fruit	mlp
grown_on_zinc_deficiency_mean_Total_length_day004	-0.175	0.375	ns	s	-0.91	0.56	rSurvival_fruit	mlp
grown_on_zinc_deficiency_mean_Total_length_day004	NA	NA	ns	s	NA	NA	rSurvival_fruit	mlp
grown_on_zinc_deficiency_mean_Total_length_day004	-0.164	0.379	ns	s	-0.90684	0.57884	rSurvival_fruit	mlp
grown_on_zinc_deficiency_mean_Total_length_day004	NA	NA	ns	s	NA	NA	rSurvival_fruit	mlp
grown_on_zinc_deficiency_mean_Total_length_day004	0.324	0.479	ns	s	-0.61484	1.26284	rSurvival_fruit	mlp
grown_on_zinc_deficiency_mean_Total_length_day004	0.815	0.364	*	s	0.10156	1.52844	rSurvival_fruit	mlp
grown_on_zinc_deficiency_mean_Total_length_day004	-0.07	0.399	ns	s	-0.85204	0.71204	rSurvival_fruit	mlp
grown_on_zinc_deficiency_mean_Total_length_day004	-0.489	0.373	NaNNaNNaN	s	-1.22008	0.24208	rSurvival_fruit	mlp
grown_on_zinc_deficiency_mean_Total_length_day004	0.204	0.449	ns	s	-0.67604	1.08404	rSurvival_fruit	mlp
grown_on_zinc_deficiency_mean_Total_length_day004	-0.104	0.4	ns	s	-0.888	0.68	rSurvival_fruit	mlp
grown_on_zinc_deficiency_mean_Total_length_day004	0.166	0.457	ns	s	-0.72972	1.06172	rSurvival_fruit	mlp
grown_on_zinc_deficiency_mean_Total_length_day004	-0.363	0.347	ns	s	-1.04312	0.31712	rSurvival_fruit	mlp
grown_on_zinc_deficiency_mean_Total_length_day004	0.101	0.432	ns	s	-0.74572	0.94772	rSurvival_fruit	mlp
grown_on_zinc_deficiency_mean_Total_length_day004	0.126	0.355	ns	s	-0.5698	0.8218	rSurvival_fruit	mlp
grown_on_zinc_deficiency_mean_Total_length_day004	-0.707	0.323	***	s	-1.34008	-0.07392	rSurvival_fruit	mlp
grown_on_zinc_deficiency_mean_Total_length_day004	0.319	0.514	ns	s	-0.68844	1.32644	rSurvival_fruit	mlp
grown_on_zinc_deficiency_mean_Total_length_day004	-0.326	0.33	ns	s	-0.9728	0.3208	rSurvival_fruit	mlp
grown_on_zinc_deficiency_mean_Total_length_day004	-0.416	0.263	NaNNaNNaN	s	-0.93148	0.09948	rSurvival_fruit	mlp
grown_on_zinc_deficiency_mean_Total_length_day004	-0.441	0.337	ns	s	-1.10152	0.21952	rSurvival_fruit	mlp
grown_on_zinc_deficiency_mean_Total_length_day004	-0.381	0.342	NaNNaNNaN	s	-1.05132	0.28932	rSurvival_fruit	mlp
grown_on_zinc_deficiency_mean_Total_length_day005	-0.096	0.276	ns	s	-0.63696	0.44496	rSurvival_fruit	mlp
grown_on_zinc_deficiency_mean_Total_length_day005	-0.312	0.259	ns	s	-0.81964	0.19564	rSurvival_fruit	mlp
grown_on_zinc_deficiency_mean_Total_length_day005	-0.165	0.307	ns	s	-0.76672	0.43672	rSurvival_fruit	mlp
grown_on_zinc_deficiency_mean_Total_length_day005	0.209	0.371	ns	s	-0.51816	0.93616	rSurvival_fruit	mlp
grown_on_zinc_deficiency_mean_Total_length_day005	-0.348	0.377	ns	s	-1.08692	0.39092	rSurvival_fruit	mlp
grown_on_zinc_deficiency_mean_Total_length_day005	0.255	0.333	ns	s	-0.39768	0.90768	rSurvival_fruit	mlp
grown_on_zinc_deficiency_mean_Total_length_day005	-0.351	0.338	ns	s	-1.01348	0.31148	rSurvival_fruit	mlp
grown_on_zinc_deficiency_mean_Total_length_day005	-0.605	0.475	ns	s	-1.536	0.326	rSurvival_fruit	mlp
grown_on_zinc_deficiency_mean_Total_length_day005	-0.048	0.416	ns	s	-0.86336	0.76736	rSurvival_fruit	mlp
grown_on_zinc_deficiency_mean_Total_length_day005	0.421	0.349	ns	s	-0.26304	1.10504	rSurvival_fruit	mlp
grown_on_zinc_deficiency_mean_Total_length_day005	0.241	0.368	ns	s	-0.48028	0.96228	rSurvival_fruit	mlp
grown_on_zinc_deficiency_mean_Total_length_day005	0.623	0.38	*	s	-0.1218	1.3678	rSurvival_fruit	mlp
grown_on_zinc_deficiency_mean_Total_length_day005	0.645	0.396	*	s	-0.13116	1.42116	rSurvival_fruit	mlp
grown_on_zinc_deficiency_mean_Total_length_day005	0.485	0.415	ns	s	-0.3284	1.2984	rSurvival_fruit	mlp
grown_on_zinc_deficiency_mean_Total_length_day005	0.218	0.448	ns	s	-0.66008	1.09608	rSurvival_fruit	mlp
grown_on_zinc_deficiency_mean_Total_length_day005	0.069	0.405	ns	s	-0.7248	0.8628	rSurvival_fruit	mlp
grown_on_zinc_deficiency_mean_Total_length_day005	0.109	0.452	ns	s	-0.77692	0.99492	rSurvival_fruit	mlp
grown_on_zinc_deficiency_mean_Total_length_day005	-0.26	0.282	ns	s	-0.81272	0.29272	rSurvival_fruit	mlp
grown_on_zinc_deficiency_mean_Total_length_day005	0.455	0.389	ns	s	-0.30744	1.21744	rSurvival_fruit	mlp
grown_on_zinc_deficiency_mean_Total_length_day005	0.374	0.319	ns	s	-0.25124	0.99924	rSurvival_fruit	mlp
grown_on_zinc_deficiency_mean_Total_length_day005	0.245	0.294	ns	s	-0.33124	0.82124	rSurvival_fruit	mlp
grown_on_zinc_deficiency_mean_Total_length_day005	0.595	0.291	**	s	0.02464	1.16536	rSurvival_fruit	mlp
grown_on_zinc_deficiency_mean_Total_length_day005	0.298	0.455	ns	s	-0.5938	1.1898	rSurvival_fruit	mlp
grown_on_zinc_deficiency_mean_Total_length_day005	0.649	0.341	*	s	-0.01936	1.31736	rSurvival_fruit	mlp
grown_on_zinc_deficiency_mean_Total_length_day006	0.582	0.383	ns	s	-0.16868	1.33268	rSurvival_fruit	mlp
grown_on_zinc_deficiency_mean_Total_length_day006	0.578	0.387	*	s	-0.18052	1.33652	rSurvival_fruit	mlp
grown_on_zinc_deficiency_mean_Total_length_day006	-0.105	0.368	ns	s	-0.82628	0.61628	rSurvival_fruit	mlp
grown_on_zinc_deficiency_mean_Total_length_day006	0.123	0.47	ns	s	-0.7982	1.0442	rSurvival_fruit	mlp
grown_on_zinc_deficiency_mean_Total_length_day006	0.1	0.442	ns	s	-0.76632	0.96632	rSurvival_fruit	mlp
grown_on_zinc_deficiency_mean_Total_length_day006	-0.489	0.519	ns	s	-1.50624	0.52824	rSurvival_fruit	mlp
grown_on_zinc_deficiency_mean_Total_length_day006	0.427	0.288	ns	s	-0.13748	0.99148	rSurvival_fruit	mlp
grown_on_zinc_deficiency_mean_Total_length_day006	-0.52	0.346	ns	s	-1.19816	0.15816	rSurvival_fruit	mlp
grown_on_zinc_deficiency_mean_Total_length_day006	0.38	0.365	ns	s	-0.3354	1.0954	rSurvival_fruit	mlp
grown_on_zinc_deficiency_mean_Total_length_day006	-0.05	0.356	ns	s	-0.74776	0.64776	rSurvival_fruit	mlp
grown_on_zinc_deficiency_mean_Total_length_day006	0.068	0.373	ns	s	-0.66308	0.79908	rSurvival_fruit	mlp
grown_on_zinc_deficiency_mean_Total_length_day006	0.562	0.453	ns	s	-0.32588	1.44988	rSurvival_fruit	mlp
grown_on_zinc_deficiency_mean_Total_length_day006	0.475	0.416	ns	s	-0.34036	1.29036	rSurvival_fruit	mlp
grown_on_zinc_deficiency_mean_Total_length_day006	0.736	0.409	*	s	-0.06564	1.53764	rSurvival_fruit	mlp
grown_on_zinc_deficiency_mean_Total_length_day006	0.549	0.294	*	s	-0.02724	1.12524	rSurvival_fruit	mlp
grown_on_zinc_deficiency_mean_Total_length_day006	0.238	0.439	ns	s	-0.62244	1.09844	rSurvival_fruit	mlp
grown_on_zinc_deficiency_mean_Total_length_day006	0.345	0.328	ns	s	-0.29788	0.98788	rSurvival_fruit	mlp
grown_on_zinc_deficiency_mean_Total_length_day006	-0.005	0.38	ns	s	-0.7498	0.7398	rSurvival_fruit	mlp
grown_on_zinc_deficiency_mean_Total_length_day006	0.68	0.339	*	s	0.01556	1.34444	rSurvival_fruit	mlp
grown_on_zinc_deficiency_mean_Total_length_day006	0.335	0.425	ns	s	-0.498	1.168	rSurvival_fruit	mlp
grown_on_zinc_deficiency_mean_Total_length_day006	0.359	0.458	ns	s	-0.53868	1.25668	rSurvival_fruit	mlp
grown_on_zinc_deficiency_mean_Total_length_day006	0.603	0.319	***	s	-0.02224	1.22824	rSurvival_fruit	mlp
grown_on_zinc_deficiency_mean_Total_length_day006	0.522	0.367	ns	s	-0.19732	1.24132	rSurvival_fruit	mlp
grown_on_zinc_deficiency_mean_Total_length_day006	-0.217	0.373	ns	s	-0.94808	0.51408	rSurvival_fruit	mlp
grown_on_zinc_deficiency_mean_Total_length_day007	0.499	0.333	*	s	-0.15368	1.15168	rSurvival_fruit	mlp
grown_on_zinc_deficiency_mean_Total_length_day007	0.423	0.427	ns	s	-0.41392	1.25992	rSurvival_fruit	mlp
grown_on_zinc_deficiency_mean_Total_length_day007	0.405	0.425	ns	s	-0.428	1.238	rSurvival_fruit	mlp
grown_on_zinc_deficiency_mean_Total_length_day007	0.115	0.449	ns	s	-0.76504	0.99504	rSurvival_fruit	mlp
grown_on_zinc_deficiency_mean_Total_length_day007	-0.046	0.484	ns	s	-0.99464	0.90264	rSurvival_fruit	mlp
grown_on_zinc_deficiency_mean_Total_length_day007	0.409	0.413	ns	s	-0.40048	1.21848	rSurvival_fruit	mlp
grown_on_zinc_deficiency_mean_Total_length_day007	0.633	0.324	*	s	-0.00204	1.26804	rSurvival_fruit	mlp
grown_on_zinc_deficiency_mean_Total_length_day007	0.283	0.34	ns	s	-0.3834	0.9494	rSurvival_fruit	mlp
grown_on_zinc_deficiency_mean_Total_length_day007	-0.106	0.411	ns	s	-0.91156	0.69956	rSurvival_fruit	mlp
grown_on_zinc_deficiency_mean_Total_length_day007	-0.532	0.55	ns	s	-1.61	0.546	rSurvival_fruit	mlp
grown_on_zinc_deficiency_mean_Total_length_day007	0.668	0.437	ns	s	-0.18852	1.52452	rSurvival_fruit	mlp
grown_on_zinc_deficiency_mean_Total_length_day007	0.229	0.504	ns	s	-0.75884	1.21684	rSurvival_fruit	mlp
grown_on_zinc_deficiency_mean_Total_length_day007	0.348	0.329	ns	s	-0.29684	0.99284	rSurvival_fruit	mlp
grown_on_zinc_deficiency_mean_Total_length_day007	-0.245	0.46	ns	s	-1.1466	0.6566	rSurvival_fruit	mlp
grown_on_zinc_deficiency_mean_Total_length_day007	0.493	0.421	ns	s	-0.33216	1.31816	rSurvival_fruit	mlp
grown_on_zinc_deficiency_mean_Total_length_day007	-0.51	0.402	ns	s	-1.29792	0.27792	rSurvival_fruit	mlp
grown_on_zinc_deficiency_mean_Total_length_day007	0.042	0.31	ns	s	-0.5656	0.6496	rSurvival_fruit	mlp
grown_on_zinc_deficiency_mean_Total_length_day007	0.073	0.425	ns	s	-0.76	0.906	rSurvival_fruit	mlp
grown_on_zinc_deficiency_mean_Total_length_day007	-0.071	0.408	ns	s	-0.87068	0.72868	rSurvival_fruit	mlp
grown_on_zinc_deficiency_mean_Total_length_day007	0.3	0.326	ns	s	-0.33896	0.93896	rSurvival_fruit	mlp
grown_on_zinc_deficiency_mean_Total_length_day007	0.23	0.366	ns	s	-0.48736	0.94736	rSurvival_fruit	mlp
grown_on_zinc_deficiency_mean_Total_length_day007	0.252	0.337	ns	s	-0.40852	0.91252	rSurvival_fruit	mlp
grown_on_zinc_deficiency_mean_Total_length_day007	0.359	0.314	ns	s	-0.25644	0.97444	rSurvival_fruit	mlp
grown_on_zinc_deficiency_mean_Total_length_day007	0.202	0.375	ns	s	-0.533	0.937	rSurvival_fruit	mlp
Growth_rate	0.306	0.521	ns	s	-0.71516	1.32716	rSurvival_fruit	mlp
Growth_rate	0.517	0.341	ns	s	-0.15136	1.18536	rSurvival_fruit	mlp
Growth_rate	0.185	0.364	ns	s	-0.52844	0.89844	rSurvival_fruit	mlp
Growth_rate	-0.305	0.321	ns	s	-0.93416	0.32416	rSurvival_fruit	mlp
Growth_rate	0.395	0.389	ns	s	-0.36744	1.15744	rSurvival_fruit	mlp
Growth_rate	0.592	0.367	*	s	-0.12732	1.31132	rSurvival_fruit	mlp
Growth_rate	0.637	0.423	ns	s	-0.19208	1.46608	rSurvival_fruit	mlp
Growth_rate	-0.311	0.422	ns	s	-1.13812	0.51612	rSurvival_fruit	mlp
Growth_rate	-0.188	0.44	ns	s	-1.0504	0.6744	rSurvival_fruit	mlp
Growth_rate	-0.08	0.388	ns	s	-0.84048	0.68048	rSurvival_fruit	mlp
Growth_rate	0.292	0.349	ns	s	-0.39204	0.97604	rSurvival_fruit	mlp
Growth_rate	0.095	0.256	ns	s	-0.40676	0.59676	rSurvival_fruit	mlp
Growth_rate	0.133	0.331	ns	s	-0.51576	0.78176	rSurvival_fruit	mlp
Growth_rate	0.631	0.352	*	s	-0.05892	1.32092	rSurvival_fruit	mlp
Growth_rate	0.44	0.28	*	s	-0.1088	0.9888	rSurvival_fruit	mlp
Growth_rate	0.449	0.369	ns	s	-0.27424	1.17224	rSurvival_fruit	mlp
Growth_rate	0.469	0.389	ns	s	-0.29344	1.23144	rSurvival_fruit	mlp
Growth_rate	0.704	0.44	ns	s	-0.1584	1.5664	rSurvival_fruit	mlp
Growth_rate	0.834	0.375	*	s	0.099	1.569	rSurvival_fruit	mlp
Growth_rate	0.042	0.295	ns	s	-0.5362	0.6202	rSurvival_fruit	mlp
Growth_rate	-0.505	0.352	ns	s	-1.19492	0.18492	rSurvival_fruit	mlp
Growth_rate	0.831	0.393	*	s	0.06072	1.60128	rSurvival_fruit	mlp
Growth_rate	0.52	0.312	*	s	-0.09152	1.13152	rSurvival_fruit	mlp
Growth_rate	0.283	0.436	ns	s	-0.57156	1.13756	rSurvival_fruit	mlp
GS_activity_NH4_fed	-0.321	0.337	ns	s	-0.98152	0.33952	rSurvival_fruit	mlp
GS_activity_NH4_fed	0.19	0.45	ns	s	-0.692	1.072	rSurvival_fruit	mlp
GS_activity_NH4_fed	0.042	0.414	ns	s	-0.76944	0.85344	rSurvival_fruit	mlp
GS_activity_NH4_fed	0.48	0.371	ns	s	-0.24716	1.20716	rSurvival_fruit	mlp
GS_activity_NH4_fed	0.413	0.393	ns	s	-0.35728	1.18328	rSurvival_fruit	mlp
GS_activity_NH4_fed	0.249	0.301	ns	s	-0.34096	0.83896	rSurvival_fruit	mlp
GS_activity_NH4_fed	-0.168	0.416	ns	s	-0.98336	0.64736	rSurvival_fruit	mlp
GS_activity_NH4_fed	0.361	0.329	ns	s	-0.28384	1.00584	rSurvival_fruit	mlp
GS_activity_NH4_fed	0.512	0.384	ns	s	-0.24064	1.26464	rSurvival_fruit	mlp
GS_activity_NH4_fed	0.273	0.506	ns	s	-0.71876	1.26476	rSurvival_fruit	mlp
GS_activity_NH4_fed	-0.631	0.486	ns	s	-1.58356	0.32156	rSurvival_fruit	mlp
GS_activity_NH4_fed	-0.196	0.38	ns	s	-0.9408	0.5488	rSurvival_fruit	mlp
GS_activity_NH4_fed	-0.246	0.422	ns	s	-1.07312	0.58112	rSurvival_fruit	mlp
GS_activity_NH4_fed	0.058	0.391	ns	s	-0.70836	0.82436	rSurvival_fruit	mlp
GS_activity_NH4_fed	0.247	0.413	ns	s	-0.56248	1.05648	rSurvival_fruit	mlp
GS_activity_NH4_fed	0.314	0.327	ns	s	-0.32692	0.95492	rSurvival_fruit	mlp
GS_activity_NH4_fed	-0.198	0.378	ns	s	-0.93888	0.54288	rSurvival_fruit	mlp
GS_activity_NH4_fed	0.296	0.392	ns	s	-0.47232	1.06432	rSurvival_fruit	mlp
GS_activity_NH4_fed	0.622	0.313	*	s	0.00852	1.23548	rSurvival_fruit	mlp
GS_activity_NH4_fed	0.256	0.327	ns	s	-0.38492	0.89692	rSurvival_fruit	mlp
GS_activity_NH4_fed	0.317	0.375	ns	s	-0.418	1.052	rSurvival_fruit	mlp
GS_activity_NH4_fed	0.274	0.436	ns	s	-0.58056	1.12856	rSurvival_fruit	mlp
GS_activity_NH4_fed	-0.06	0.391	ns	s	-0.82636	0.70636	rSurvival_fruit	mlp
GS_activity_NH4_fed	-0.127	0.473	ns	s	-1.05408	0.80008	rSurvival_fruit	mlp
GS_activity_NO3_fed	-0.267	0.321	ns	s	-0.89616	0.36216	rSurvival_fruit	mlp
GS_activity_NO3_fed	0.078	0.393	ns	s	-0.69228	0.84828	rSurvival_fruit	mlp
GS_activity_NO3_fed	0.304	0.43	ns	s	-0.5388	1.1468	rSurvival_fruit	mlp
GS_activity_NO3_fed	-0.068	0.334	ns	s	-0.72264	0.58664	rSurvival_fruit	mlp
GS_activity_NO3_fed	0.156	0.381	ns	s	-0.59076	0.90276	rSurvival_fruit	mlp
GS_activity_NO3_fed	-0.711	0.412	*	s	-1.51852	0.09652	rSurvival_fruit	mlp
GS_activity_NO3_fed	0.222	0.329	ns	s	-0.42284	0.86684	rSurvival_fruit	mlp
GS_activity_NO3_fed	-0.001	0.314	ns	s	-0.61644	0.61444	rSurvival_fruit	mlp
GS_activity_NO3_fed	0.481	0.392	ns	s	-0.28732	1.24932	rSurvival_fruit	mlp
GS_activity_NO3_fed	-0.225	0.432	ns	s	-1.07172	0.62172	rSurvival_fruit	mlp
GS_activity_NO3_fed	0.116	0.451	ns	s	-0.76796	0.99996	rSurvival_fruit	mlp
GS_activity_NO3_fed	0.023	0.396	ns	s	-0.75316	0.79916	rSurvival_fruit	mlp
GS_activity_NO3_fed	-0.289	0.44	ns	s	-1.1514	0.5734	rSurvival_fruit	mlp
GS_activity_NO3_fed	-0.082	0.376	ns	s	-0.81896	0.65496	rSurvival_fruit	mlp
GS_activity_NO3_fed	0.347	0.347	ns	s	-0.33312	1.02712	rSurvival_fruit	mlp
GS_activity_NO3_fed	0.577	0.387	*	s	-0.18152	1.33552	rSurvival_fruit	mlp
GS_activity_NO3_fed	-0.055	0.408	ns	s	-0.85468	0.74468	rSurvival_fruit	mlp
GS_activity_NO3_fed	-0.067	0.379	ns	s	-0.80984	0.67584	rSurvival_fruit	mlp
GS_activity_NO3_fed	0.677	0.379	*	s	-0.06584	1.41984	rSurvival_fruit	mlp
GS_activity_NO3_fed	0.069	0.458	ns	s	-0.82868	0.96668	rSurvival_fruit	mlp
GS_activity_NO3_fed	0.09	0.454	ns	s	-0.79984	0.97984	rSurvival_fruit	mlp
GS_activity_NO3_fed	0.032	0.416	ns	s	-0.78336	0.84736	rSurvival_fruit	mlp
GS_activity_NO3_fed	0.234	0.498	ns	s	-0.74208	1.21008	rSurvival_fruit	mlp
GS_activity_NO3_fed	0.286	0.311	ns	s	-0.32356	0.89556	rSurvival_fruit	mlp
heptadecanoic_acid_exp1	0.626	0.295	***	s	0.0478	1.2042	rSurvival_fruit	mlp
heptadecanoic_acid_exp1	0.064	0.381	ns	s	-0.68276	0.81076	rSurvival_fruit	mlp
heptadecanoic_acid_exp1	-0.551	0.342	*	s	-1.22132	0.11932	rSurvival_fruit	mlp
heptadecanoic_acid_exp1	0.006	0.359	ns	s	-0.69764	0.70964	rSurvival_fruit	mlp
heptadecanoic_acid_exp1	-0.083	0.39	ns	s	-0.8474	0.6814	rSurvival_fruit	mlp
heptadecanoic_acid_exp1	0.442	0.352	ns	s	-0.24792	1.13192	rSurvival_fruit	mlp
heptadecanoic_acid_exp1	0.578	0.343	*	s	-0.09428	1.25028	rSurvival_fruit	mlp
heptadecanoic_acid_exp1	-0.126	0.398	ns	s	-0.90608	0.65408	rSurvival_fruit	mlp
heptadecanoic_acid_exp1	-0.094	0.345	ns	s	-0.7702	0.5822	rSurvival_fruit	mlp
heptadecanoic_acid_exp1	0.222	0.43	ns	s	-0.6208	1.0648	rSurvival_fruit	mlp
heptadecanoic_acid_exp1	1.097	0.349	***	s	0.41296	1.78104	rSurvival_fruit	mlp
heptadecanoic_acid_exp1	0.407	0.5	ns	s	-0.573	1.387	rSurvival_fruit	mlp
heptadecanoic_acid_exp1	0.325	0.414	ns	s	-0.48644	1.13644	rSurvival_fruit	mlp
heptadecanoic_acid_exp1	0.326	0.304	ns	s	-0.26984	0.92184	rSurvival_fruit	mlp
heptadecanoic_acid_exp1	0.26	0.32	ns	s	-0.3672	0.8872	rSurvival_fruit	mlp
heptadecanoic_acid_exp1	-0.105	0.37	ns	s	-0.8302	0.6202	rSurvival_fruit	mlp
heptadecanoic_acid_exp1	0.148	0.386	ns	s	-0.60856	0.90456	rSurvival_fruit	mlp
heptadecanoic_acid_exp1	0.138	0.399	ns	s	-0.64404	0.92004	rSurvival_fruit	mlp
heptadecanoic_acid_exp1	0.378	0.472	ns	s	-0.54712	1.30312	rSurvival_fruit	mlp
heptadecanoic_acid_exp1	0.7	0.296	***	s	0.11984	1.28016	rSurvival_fruit	mlp
heptadecanoic_acid_exp1	0.62	0.364	*	s	-0.09344	1.33344	rSurvival_fruit	mlp
heptadecanoic_acid_exp1	-0.022	0.404	ns	s	-0.81384	0.76984	rSurvival_fruit	mlp
heptadecanoic_acid_exp1	0.457	0.296	ns	s	-0.12316	1.03716	rSurvival_fruit	mlp
heptadecanoic_acid_exp1	0.7	0.385	**	s	-0.0546	1.4546	rSurvival_fruit	mlp
hexonic_acid_exp2	0.25	0.375	ns	s	-0.485	0.985	rSurvival_fruit	mlp
hexonic_acid_exp2	-0.219	0.408	ns	s	-1.01868	0.58068	rSurvival_fruit	mlp
hexonic_acid_exp2	-0.351	0.338	ns	s	-1.01348	0.31148	rSurvival_fruit	mlp
hexonic_acid_exp2	-0.905	0.406	***	s	-1.70076	-0.10924	rSurvival_fruit	mlp
hexonic_acid_exp2	0.22	0.322	ns	s	-0.41112	0.85112	rSurvival_fruit	mlp
hexonic_acid_exp2	-0.04	0.482	ns	s	-0.98472	0.90472	rSurvival_fruit	mlp
hexonic_acid_exp2	-0.105	0.501	ns	s	-1.08696	0.87696	rSurvival_fruit	mlp
hexonic_acid_exp2	0.418	0.499	ns	s	-0.56004	1.39604	rSurvival_fruit	mlp
hexonic_acid_exp2	0.315	0.446	ns	s	-0.55916	1.18916	rSurvival_fruit	mlp
hexonic_acid_exp2	0.087	0.351	ns	s	-0.60096	0.77496	rSurvival_fruit	mlp
hexonic_acid_exp2	0.576	0.375	ns	s	-0.159	1.311	rSurvival_fruit	mlp
hexonic_acid_exp2	0.233	0.406	ns	s	-0.56276	1.02876	rSurvival_fruit	mlp
hexonic_acid_exp2	0.785	0.308	***	s	0.18132	1.38868	rSurvival_fruit	mlp
hexonic_acid_exp2	0.559	0.364	ns	s	-0.15444	1.27244	rSurvival_fruit	mlp
hexonic_acid_exp2	-0.12	0.255	ns	s	-0.6198	0.3798	rSurvival_fruit	mlp
hexonic_acid_exp2	-0.041	0.216	ns	s	-0.46436	0.38236	rSurvival_fruit	mlp
hexonic_acid_exp2	-0.162	0.23	ns	s	-0.6128	0.2888	rSurvival_fruit	mlp
hexonic_acid_exp2	-0.223	0.204	ns	s	-0.62284	0.17684	rSurvival_fruit	mlp
hexonic_acid_exp2	-0.189	0.284	ns	s	-0.74564	0.36764	rSurvival_fruit	mlp
hexonic_acid_exp2	0.133	0.201	ns	s	-0.26096	0.52696	rSurvival_fruit	mlp
hexonic_acid_exp2	-0.118	0.319	ns	s	-0.74324	0.50724	rSurvival_fruit	mlp
hexonic_acid_exp2	0.217	0.177	ns	s	-0.12992	0.56392	rSurvival_fruit	mlp
hexonic_acid_exp2	0.511	0.184	**	s	0.15036	0.87164	rSurvival_fruit	mlp
hexonic_acid_exp2	-0.262	0.232	ns	s	-0.71672	0.19272	rSurvival_fruit	mlp
high_RFR	0.104	0.275	ns	s	-0.435	0.643	rSurvival_fruit	mlp
high_RFR	-0.105	0.162	ns	s	-0.42252	0.21252	rSurvival_fruit	mlp
high_RFR	-0.26	0.307	ns	s	-0.86172	0.34172	rSurvival_fruit	mlp
high_RFR	0.041	0.202	ns	s	-0.35492	0.43692	rSurvival_fruit	mlp
high_RFR	-0.319	0.224	ns	s	-0.75804	0.12004	rSurvival_fruit	mlp
high_RFR	0.034	0.184	ns	s	-0.32664	0.39464	rSurvival_fruit	mlp
high_RFR	-0.196	0.202	ns	s	-0.59192	0.19992	rSurvival_fruit	mlp
high_RFR	-0.267	0.226	ns	s	-0.70996	0.17596	rSurvival_fruit	mlp
high_RFR	-0.093	0.214	ns	s	-0.51244	0.32644	rSurvival_fruit	mlp
high_RFR	-0.209	0.177	ns	s	-0.55592	0.13792	rSurvival_fruit	mlp
high_RFR	0.046	0.153	ns	s	-0.25388	0.34588	rSurvival_fruit	mlp
high_RFR	-0.095	0.188	ns	s	-0.46348	0.27348	rSurvival_fruit	mlp
high_RFR	-0.331	0.261	ns	s	-0.84256	0.18056	rSurvival_fruit	mlp
high_RFR	0.489	0.248	***	s	0.00292	0.97508	rSurvival_fruit	mlp
high_RFR	-0.035	0.183	ns	s	-0.39368	0.32368	rSurvival_fruit	mlp
high_RFR	0.1	0.216	ns	s	-0.32336	0.52336	rSurvival_fruit	mlp
high_RFR	0.504	0.246	*	s	0.02184	0.98616	rSurvival_fruit	mlp
high_RFR	0.112	0.184	ns	s	-0.24864	0.47264	rSurvival_fruit	mlp
high_RFR	-0.37	0.285	ns	s	-0.9286	0.1886	rSurvival_fruit	mlp
high_RFR	-0.066	0.178	ns	s	-0.41488	0.28288	rSurvival_fruit	mlp
high_RFR	0.089	0.199	ns	s	-0.30104	0.47904	rSurvival_fruit	mlp
high_RFR	-0.022	0.308	ns	s	-0.62568	0.58168	rSurvival_fruit	mlp
high_RFR	-0.013	0.191	ns	s	-0.38736	0.36136	rSurvival_fruit	mlp
high_RFR	-0.42	0.229	*	s	-0.86884	0.02884	rSurvival_fruit	mlp
Hiks1	0.172	0.303	ns	s	-0.42188	0.76588	rSurvival_fruit	mlp
Hiks1	0.151	0.238	ns	s	-0.31548	0.61748	rSurvival_fruit	mlp
Hiks1	0.016	0.231	ns	s	-0.43676	0.46876	rSurvival_fruit	mlp
Hiks1	0.222	0.248	ns	s	-0.26408	0.70808	rSurvival_fruit	mlp
Hiks1	0.49	0.254	**	s	-0.00784	0.98784	rSurvival_fruit	mlp
Hiks1	-0.112	0.209	ns	s	-0.52164	0.29764	rSurvival_fruit	mlp
Hiks1	0.045	0.232	ns	s	-0.40972	0.49972	rSurvival_fruit	mlp
Hiks1	0.015	0.201	ns	s	-0.37896	0.40896	rSurvival_fruit	mlp
Hiks1	0.031	0.213	ns	s	-0.38648	0.44848	rSurvival_fruit	mlp
Hiks1	0.015	0.165	ns	s	-0.3084	0.3384	rSurvival_fruit	mlp
Hiks1	0.118	0.204	ns	s	-0.28184	0.51784	rSurvival_fruit	mlp
Hiks1	0.164	0.271	ns	s	-0.36716	0.69516	rSurvival_fruit	mlp
Hiks1	0.091	0.192	ns	s	-0.28532	0.46732	rSurvival_fruit	mlp
Hiks1	-0.162	0.179	ns	s	-0.51284	0.18884	rSurvival_fruit	mlp
Hiks1	0.323	0.187	*	s	-0.04352	0.68952	rSurvival_fruit	mlp
Hiks1	-0.131	0.245	ns	s	-0.6112	0.3492	rSurvival_fruit	mlp
Hiks1	-0.148	0.198	ns	s	-0.53608	0.24008	rSurvival_fruit	mlp
Hiks1	0.198	0.36	ns	s	-0.5076	0.9036	rSurvival_fruit	mlp
Hiks1	-0.319	0.187	ns	s	-0.68552	0.04752	rSurvival_fruit	mlp
Hiks1	0.122	0.234	ns	s	-0.33664	0.58064	rSurvival_fruit	mlp
Hiks1	0.169	0.175	ns	s	-0.174	0.512	rSurvival_fruit	mlp
Hiks1	0.021	0.21	ns	s	-0.3906	0.4326	rSurvival_fruit	mlp
Hiks1	0.307	0.243	ns	s	-0.16928	0.78328	rSurvival_fruit	mlp
Hiks1	-0.177	0.223	ns	s	-0.61408	0.26008	rSurvival_fruit	mlp
HL23_mm_	-0.442	0.173	***	s	-0.78108	-0.10292	rSurvival_fruit	mlp
HL23_mm_	0.031	0.175	ns	s	-0.312	0.374	rSurvival_fruit	mlp
HL23_mm_	0.204	0.263	ns	s	-0.31148	0.71948	rSurvival_fruit	mlp
HL23_mm_	-0.083	0.194	ns	s	-0.46324	0.29724	rSurvival_fruit	mlp
HL23_mm_	-0.107	0.257	ns	s	-0.61072	0.39672	rSurvival_fruit	mlp
HL23_mm_	0.382	0.207	**	s	-0.02372	0.78772	rSurvival_fruit	mlp
HL23_mm_	0.428	0.216	*	s	0.00464	0.85136	rSurvival_fruit	mlp
HL23_mm_	-0.124	0.237	ns	s	-0.58852	0.34052	rSurvival_fruit	mlp
HL23_mm_	-0.133	0.173	ns	s	-0.47208	0.20608	rSurvival_fruit	mlp
HL23_mm_	0.113	0.245	ns	s	-0.3672	0.5932	rSurvival_fruit	mlp
HL23_mm_	0.286	0.169	**	s	-0.04524	0.61724	rSurvival_fruit	mlp
HL23_mm_	0.022	0.172	ns	s	-0.31512	0.35912	rSurvival_fruit	mlp
HL23_mm_	0.153	0.233	ns	s	-0.30368	0.60968	rSurvival_fruit	mlp
HL23_mm_	0.172	0.207	ns	s	-0.23372	0.57772	rSurvival_fruit	mlp
HL23_mm_	-0.158	0.226	ns	s	-0.60096	0.28496	rSurvival_fruit	mlp
HL23_mm_	0.488	0.204	***	s	0.08816	0.88784	rSurvival_fruit	mlp
HL23_mm_	-0.153	0.303	ns	s	-0.74688	0.44088	rSurvival_fruit	mlp
HL23_mm_	0.599	0.344	***	s	-0.07524	1.27324	rSurvival_fruit	mlp
HL23_mm_	-0.11	0.214	ns	s	-0.52944	0.30944	rSurvival_fruit	mlp
HL23_mm_	0.773	0.39	***	s	0.0086	1.5374	rSurvival_fruit	mlp
HL23_mm_	-0.116	0.175	ns	s	-0.459	0.227	rSurvival_fruit	mlp
HL23_mm_	0.068	0.189	ns	s	-0.30244	0.43844	rSurvival_fruit	mlp
HL23_mm_	-0.294	0.176	*	s	-0.63896	0.05096	rSurvival_fruit	mlp
HL23_mm_	0.206	0.258	ns	s	-0.29968	0.71168	rSurvival_fruit	mlp
HL27_mm_	-0.333	0.22	*	s	-0.7642	0.0982	rSurvival_fruit	mlp
HL27_mm_	-0.073	0.17	ns	s	-0.4062	0.2602	rSurvival_fruit	mlp
HL27_mm_	-0.204	0.248	ns	s	-0.69008	0.28208	rSurvival_fruit	mlp
HL27_mm_	-0.225	0.176	ns	s	-0.56996	0.11996	rSurvival_fruit	mlp
HL27_mm_	0.652	0.18	***	s	0.2992	1.0048	rSurvival_fruit	mlp
HL27_mm_	-0.193	0.197	ns	s	-0.57912	0.19312	rSurvival_fruit	mlp
HL27_mm_	-0.075	0.172	ns	s	-0.41212	0.26212	rSurvival_fruit	mlp
HL27_mm_	-0.102	0.184	ns	s	-0.46264	0.25864	rSurvival_fruit	mlp
HL27_mm_	0.038	0.189	ns	s	-0.33244	0.40844	rSurvival_fruit	mlp
HL27_mm_	-0.169	0.229	ns	s	-0.61784	0.27984	rSurvival_fruit	mlp
HL27_mm_	-0.297	0.324	ns	s	-0.93204	0.33804	rSurvival_fruit	mlp
HL27_mm_	0.036	0.22	ns	s	-0.3952	0.4672	rSurvival_fruit	mlp
HL27_mm_	0.461	0.368	ns	s	-0.26028	1.18228	rSurvival_fruit	mlp
HL27_mm_	-0.072	0.206	ns	s	-0.47576	0.33176	rSurvival_fruit	mlp
HL27_mm_	0.116	0.156	ns	s	-0.18976	0.42176	rSurvival_fruit	mlp
HL27_mm_	-0.079	0.338	ns	s	-0.74148	0.58348	rSurvival_fruit	mlp
HL27_mm_	-0.179	0.152	**	s	-0.47692	0.11892	rSurvival_fruit	mlp
HL27_mm_	0.185	0.204	ns	s	-0.21484	0.58484	rSurvival_fruit	mlp
HL27_mm_	-0.108	0.22	ns	s	-0.5392	0.3232	rSurvival_fruit	mlp
HL27_mm_	-0.012	0.197	ns	s	-0.39812	0.37412	rSurvival_fruit	mlp
HL27_mm_	-0.233	0.234	ns	s	-0.69164	0.22564	rSurvival_fruit	mlp
HL27_mm_	0.501	0.204	***	s	0.10116	0.90084	rSurvival_fruit	mlp
HL27_mm_	-0.194	0.259	ns	s	-0.70164	0.31364	rSurvival_fruit	mlp
HL27_mm_	0.153	0.236	ns	s	-0.30956	0.61556	rSurvival_fruit	mlp
HopAM1-cell_death	0.256	0.198	ns	s	-0.13208	0.64408	rSurvival_fruit	mlp
HopAM1-cell_death	0.318	0.264	ns	s	-0.19944	0.83544	rSurvival_fruit	mlp
HopAM1-cell_death	0.169	0.185	ns	s	-0.1936	0.5316	rSurvival_fruit	mlp
HopAM1-cell_death	0.295	0.195	*	s	-0.0872	0.6772	rSurvival_fruit	mlp
HopAM1-cell_death	-0.019	0.224	ns	s	-0.45804	0.42004	rSurvival_fruit	mlp
HopAM1-cell_death	0.054	0.187	ns	s	-0.31252	0.42052	rSurvival_fruit	mlp
HopAM1-cell_death	0.143	0.293	ns	s	-0.43128	0.71728	rSurvival_fruit	mlp
HopAM1-cell_death	0.32	0.233	ns	s	-0.13668	0.77668	rSurvival_fruit	mlp
HopAM1-cell_death	-0.225	0.189	ns	s	-0.59544	0.14544	rSurvival_fruit	mlp
HopAM1-cell_death	0.178	0.172	ns	s	-0.15912	0.51512	rSurvival_fruit	mlp
HopAM1-cell_death	0.062	0.328	ns	s	-0.58088	0.70488	rSurvival_fruit	mlp
HopAM1-cell_death	0.074	0.24	ns	s	-0.3964	0.5444	rSurvival_fruit	mlp
HopAM1-cell_death	0	0.173	ns	s	-0.33908	0.33908	rSurvival_fruit	mlp
HopAM1-cell_death	0.104	0.198	ns	s	-0.28408	0.49208	rSurvival_fruit	mlp
HopAM1-cell_death	-0.213	0.157	ns	s	-0.52072	0.09472	rSurvival_fruit	mlp
HopAM1-cell_death	-0.04	0.261	ns	s	-0.55156	0.47156	rSurvival_fruit	mlp
HopAM1-cell_death	0.322	0.31	ns	s	-0.2856	0.9296	rSurvival_fruit	mlp
HopAM1-cell_death	0.195	0.162	ns	s	-0.12252	0.51252	rSurvival_fruit	mlp
HopAM1-cell_death	0.249	0.154	*	s	-0.05284	0.55084	rSurvival_fruit	mlp
HopAM1-cell_death	-0.122	0.137	ns	s	-0.39052	0.14652	rSurvival_fruit	mlp
HopAM1-cell_death	0.216	0.178	ns	s	-0.13288	0.56488	rSurvival_fruit	mlp
HopAM1-cell_death	0.009	0.132	ns	s	-0.24972	0.26772	rSurvival_fruit	mlp
HopAM1-cell_death	0.109	0.147	ns	s	-0.17912	0.39712	rSurvival_fruit	mlp
HopAM1-cell_death	-0.264	0.181	ns	s	-0.61876	0.09076	rSurvival_fruit	mlp
HopAM1-rosette_chlorosisis	0.159	0.209	ns	s	-0.25064	0.56864	rSurvival_fruit	mlp
HopAM1-rosette_chlorosisis	0.19	0.153	ns	s	-0.10988	0.48988	rSurvival_fruit	mlp
HopAM1-rosette_chlorosisis	0.252	0.146	***	s	-0.03416	0.53816	rSurvival_fruit	mlp
HopAM1-rosette_chlorosisis	0.216	0.202	ns	s	-0.17992	0.61192	rSurvival_fruit	mlp
HopAM1-rosette_chlorosisis	0.31	0.175	***	s	-0.033	0.653	rSurvival_fruit	mlp
HopAM1-rosette_chlorosisis	0.366	0.217	*	s	-0.05932	0.79132	rSurvival_fruit	mlp
HopAM1-rosette_chlorosisis	0.392	0.184	***	s	0.03136	0.75264	rSurvival_fruit	mlp
HopAM1-rosette_chlorosisis	0.198	0.219	ns	s	-0.23124	0.62724	rSurvival_fruit	mlp
HopAM1-rosette_chlorosisis	0.248	0.213	ns	s	-0.16948	0.66548	rSurvival_fruit	mlp
HopAM1-rosette_chlorosisis	-0.261	0.1	***	s	-0.457	-0.065	rSurvival_fruit	mlp
HopAM1-rosette_chlorosisis	-0.287	0.124	***	s	-0.53004	-0.04396	rSurvival_fruit	mlp
HopAM1-rosette_chlorosisis	0.009	0.125	ns	s	-0.236	0.254	rSurvival_fruit	mlp
HopAM1-rosette_chlorosisis	0.095	0.15	ns	s	-0.199	0.389	rSurvival_fruit	mlp
HopAM1-rosette_chlorosisis	0.013	0.14	ns	s	-0.2614	0.2874	rSurvival_fruit	mlp
HopAM1-rosette_chlorosisis	0.101	0.145	ns	s	-0.1832	0.3852	rSurvival_fruit	mlp
HopAM1-rosette_chlorosisis	0.163	0.187	ns	s	-0.20352	0.52952	rSurvival_fruit	mlp
HopAM1-rosette_chlorosisis	0.326	0.166	***	s	0.00064	0.65136	rSurvival_fruit	mlp
HopAM1-rosette_chlorosisis	-0.232	0.151	ns	s	-0.52796	0.06396	rSurvival_fruit	mlp
HopAM1-rosette_chlorosisis	0.18	0.149	ns	s	-0.11204	0.47204	rSurvival_fruit	mlp
HopAM1-rosette_chlorosisis	-0.289	0.108	***	s	-0.50068	-0.07732	rSurvival_fruit	mlp
HopAM1-rosette_chlorosisis	-0.164	0.105	*	s	-0.3698	0.0418	rSurvival_fruit	mlp
HopAM1-rosette_chlorosisis	-0.214	0.182	ns	s	-0.57072	0.14272	rSurvival_fruit	mlp
HopAM1-rosette_chlorosisis	-0.019	0.251	ns	s	-0.51096	0.47296	rSurvival_fruit	mlp
HopAM1-rosette_chlorosisis	-0.086	0.148	ns	s	-0.37608	0.20408	rSurvival_fruit	mlp
hydroxylamine_exp1	-0.029	0.132	ns	s	-0.28772	0.22972	rSurvival_fruit	mlp
hydroxylamine_exp1	0.183	0.317	ns	s	-0.43832	0.80432	rSurvival_fruit	mlp
hydroxylamine_exp1	0.251	0.333	ns	s	-0.40168	0.90368	rSurvival_fruit	mlp
hydroxylamine_exp1	-0.282	0.162	*	s	-0.59952	0.03552	rSurvival_fruit	mlp
hydroxylamine_exp1	-0.277	0.17	*	s	-0.6102	0.0562	rSurvival_fruit	mlp
hydroxylamine_exp1	-0.282	0.166	*	s	-0.60736	0.04336	rSurvival_fruit	mlp
hydroxylamine_exp1	-0.165	0.196	ns	s	-0.54916	0.21916	rSurvival_fruit	mlp
hydroxylamine_exp1	0.332	0.231	ns	s	-0.12076	0.78476	rSurvival_fruit	mlp
hydroxylamine_exp1	0.354	0.216	*	s	-0.06936	0.77736	rSurvival_fruit	mlp
hydroxylamine_exp1	-0.351	0.163	***	s	-0.67048	-0.03152	rSurvival_fruit	mlp
hydroxylamine_exp1	-0.04	0.156	ns	s	-0.34576	0.26576	rSurvival_fruit	mlp
hydroxylamine_exp1	-0.191	0.076	***	s	-0.33996	-0.04204	rSurvival_fruit	mlp
hydroxylamine_exp1	-0.186	0.079	***	s	-0.34084	-0.03116	rSurvival_fruit	mlp
hydroxylamine_exp1	-0.4	0.14	***	s	-0.6744	-0.1256	rSurvival_fruit	mlp
hydroxylamine_exp1	-0.316	0.144	***	s	-0.59824	-0.03376	rSurvival_fruit	mlp
hydroxylamine_exp1	0.057	0.114	ns	s	-0.16644	0.28044	rSurvival_fruit	mlp
hydroxylamine_exp1	-0.151	0.169	ns	s	-0.48224	0.18024	rSurvival_fruit	mlp
hydroxylamine_exp1	-0.221	0.118	***	s	-0.45228	0.01028	rSurvival_fruit	mlp
hydroxylamine_exp1	-0.183	0.09	***	s	-0.3594	-0.0066	rSurvival_fruit	mlp
hydroxylamine_exp1	-0.106	0.143	ns	s	-0.38628	0.17428	rSurvival_fruit	mlp
hydroxylamine_exp1	-0.046	0.133	ns	s	-0.30668	0.21468	rSurvival_fruit	mlp
hydroxylamine_exp1	0.11	0.12	ns	s	-0.1252	0.3452	rSurvival_fruit	mlp
hydroxylamine_exp1	0.206	0.15	ns	s	-0.088	0.5	rSurvival_fruit	mlp
hydroxylamine_exp1	0.197	0.137	ns	s	-0.07152	0.46552	rSurvival_fruit	mlp
hydroxylamine_exp2	0.175	0.133	ns	s	-0.08568	0.43568	rSurvival_fruit	mlp
hydroxylamine_exp2	-0.127	0.156	ns	s	-0.43276	0.17876	rSurvival_fruit	mlp
hydroxylamine_exp2	0.041	0.149	ns	s	-0.25104	0.33304	rSurvival_fruit	mlp
hydroxylamine_exp2	0.358	0.425	ns	s	-0.475	1.191	rSurvival_fruit	mlp
hydroxylamine_exp2	-0.204	0.289	ns	s	-0.77044	0.36244	rSurvival_fruit	mlp
hydroxylamine_exp2	-0.184	0.243	ns	s	-0.66028	0.29228	rSurvival_fruit	mlp
hydroxylamine_exp2	-0.364	0.28	ns	s	-0.9128	0.1848	rSurvival_fruit	mlp
hydroxylamine_exp2	-0.28	0.272	ns	s	-0.81312	0.25312	rSurvival_fruit	mlp
hydroxylamine_exp2	-0.275	0.206	ns	s	-0.67876	0.12876	rSurvival_fruit	mlp
hydroxylamine_exp2	0.093	0.348	ns	s	-0.58908	0.77508	rSurvival_fruit	mlp
hydroxylamine_exp2	-0.006	0.163	ns	s	-0.32548	0.31348	rSurvival_fruit	mlp
hydroxylamine_exp2	0.076	0.159	ns	s	-0.23564	0.38764	rSurvival_fruit	mlp
hydroxylamine_exp2	0.013	0.161	ns	s	-0.30256	0.32856	rSurvival_fruit	mlp
hydroxylamine_exp2	-0.355	0.147	***	s	-0.64312	-0.06688	rSurvival_fruit	mlp
hydroxylamine_exp2	-0.146	0.174	ns	s	-0.48704	0.19504	rSurvival_fruit	mlp
hydroxylamine_exp2	0.178	0.128	ns	s	-0.07288	0.42888	rSurvival_fruit	mlp
hydroxylamine_exp2	0.212	0.189	ns	s	-0.15844	0.58244	rSurvival_fruit	mlp
hydroxylamine_exp2	0.062	0.121	ns	s	-0.17516	0.29916	rSurvival_fruit	mlp
hydroxylamine_exp2	-0.337	0.174	**	s	-0.67804	0.00404	rSurvival_fruit	mlp
hydroxylamine_exp2	-0.28	0.197	ns	s	-0.66612	0.10612	rSurvival_fruit	mlp
hydroxylamine_exp2	-0.038	0.128	ns	s	-0.28888	0.21288	rSurvival_fruit	mlp
hydroxylamine_exp2	-0.212	0.154	ns	s	-0.51384	0.08984	rSurvival_fruit	mlp
hydroxylamine_exp2	0.004	0.124	ns	s	-0.23904	0.24704	rSurvival_fruit	mlp
hydroxylamine_exp2	0.248	0.169	ns	s	-0.08324	0.57924	rSurvival_fruit	mlp
I3M	-0.325	0.165	**	s	-0.6484	-0.0016	rSurvival_fruit	mlp
I3M	-0.319	0.19	*	s	-0.6914	0.0534	rSurvival_fruit	mlp
I3M	-0.312	0.182	ns	s	-0.66872	0.04472	rSurvival_fruit	mlp
I3M	-0.192	0.168	ns	s	-0.52128	0.13728	rSurvival_fruit	mlp
I3M	0.166	0.202	ns	s	-0.22992	0.56192	rSurvival_fruit	mlp
I3M	0.341	0.233	ns	s	-0.11568	0.79768	rSurvival_fruit	mlp
I3M	0.108	0.2	ns	s	-0.284	0.5	rSurvival_fruit	mlp
I3M	-0.245	0.182	ns	s	-0.60172	0.11172	rSurvival_fruit	mlp
I3M	0.271	0.194	ns	s	-0.10924	0.65124	rSurvival_fruit	mlp
I3M	0.147	0.162	ns	s	-0.17052	0.46452	rSurvival_fruit	mlp
I3M	0.101	0.205	ns	s	-0.3008	0.5028	rSurvival_fruit	mlp
I3M	0.202	0.716	ns	s	-1.20136	1.60536	rSurvival_fruit	mlp
I3M	-0.261	0.439	ns	s	-1.12144	0.59944	rSurvival_fruit	mlp
I3M	-0.27	0.602	ns	s	-1.44992	0.90992	rSurvival_fruit	mlp
I3M	-0.624	0.624	ns	s	-1.84704	0.59904	rSurvival_fruit	mlp
I3M	-0.19	0.391	ns	s	-0.95636	0.57636	rSurvival_fruit	mlp
I3M	0.647	0.469	ns	s	-0.27224	1.56624	rSurvival_fruit	mlp
I3M	-0.679	0.376	*	s	-1.41596	0.05796	rSurvival_fruit	mlp
I3M	0.355	0.383	ns	s	-0.39568	1.10568	rSurvival_fruit	mlp
I3M	0.931	0.437	***	s	0.07448	1.78752	rSurvival_fruit	mlp
I3M	-0.076	0.365	ns	s	-0.7914	0.6394	rSurvival_fruit	mlp
I3M	0.326	0.285	ns	s	-0.2326	0.8846	rSurvival_fruit	mlp
I3M	0.012	0.247	ns	s	-0.47212	0.49612	rSurvival_fruit	mlp
I3M	-0.391	0.315	ns	s	-1.0084	0.2264	rSurvival_fruit	mlp
I3M_MS	-0.257	0.236	ns	s	-0.71956	0.20556	rSurvival_fruit	mlp
I3M_MS	0.119	0.225	ns	s	-0.322	0.56	rSurvival_fruit	mlp
I3M_MS	-0.271	0.212	ns	s	-0.68652	0.14452	rSurvival_fruit	mlp
I3M_MS	-0.067	0.19	ns	s	-0.4394	0.3054	rSurvival_fruit	mlp
I3M_MS	0.133	0.248	ns	s	-0.35308	0.61908	rSurvival_fruit	mlp
I3M_MS	0.114	0.344	ns	s	-0.56024	0.78824	rSurvival_fruit	mlp
I3M_MS	-0.511	0.421	ns	s	-1.33616	0.31416	rSurvival_fruit	mlp
I3M_MS	0.758	0.395	*	s	-0.0162	1.5322	rSurvival_fruit	mlp
I3M_MS	0.262	0.468	ns	s	-0.65528	1.17928	rSurvival_fruit	mlp
I3M_MS	0.799	0.263	***	s	0.28352	1.31448	rSurvival_fruit	mlp
I3M_MS	-0.089	0.33	ns	s	-0.7358	0.5578	rSurvival_fruit	mlp
I3M_MS	-0.448	0.326	ns	s	-1.08696	0.19096	rSurvival_fruit	mlp
I3M_MS	-0.147	0.383	ns	s	-0.89768	0.60368	rSurvival_fruit	mlp
I3M_MS	0.732	0.509	*	s	-0.26564	1.72964	rSurvival_fruit	mlp
I3M_MS	-0.009	0.381	ns	s	-0.75576	0.73776	rSurvival_fruit	mlp
I3M_MS	0.445	0.496	ns	s	-0.52716	1.41716	rSurvival_fruit	mlp
I3M_MS	0.834	0.439	**	s	-0.02644	1.69444	rSurvival_fruit	mlp
I3M_MS	-0.195	0.144	*	s	-0.47724	0.08724	rSurvival_fruit	mlp
I3M_MS	-0.054	0.101	ns	s	-0.25196	0.14396	rSurvival_fruit	mlp
I3M_MS	0.069	0.078	ns	s	-0.08388	0.22188	rSurvival_fruit	mlp
I3M_MS	-0.08	0.084	ns	s	-0.24464	0.08464	rSurvival_fruit	mlp
I3M_MS	-0.052	0.096	ns	s	-0.24016	0.13616	rSurvival_fruit	mlp
I3M_MS	0.042	0.445	ns	s	-0.8302	0.9142	rSurvival_fruit	mlp
I3M_MS	0.398	0.398	ns	s	-0.38208	1.17808	rSurvival_fruit	mlp
I3M_MS_and_allyl	0.337	0.422	ns	s	-0.49012	1.16412	rSurvival_fruit	mlp
I3M_MS_and_allyl	0.561	0.291	*	s	-0.00936	1.13136	rSurvival_fruit	mlp
I3M_MS_and_allyl	0.282	0.463	ns	s	-0.62548	1.18948	rSurvival_fruit	mlp
I3M_MS_and_allyl	-0.372	0.399	ns	s	-1.15404	0.41004	rSurvival_fruit	mlp
I3M_MS_and_allyl	-0.293	0.349	ns	s	-0.97704	0.39104	rSurvival_fruit	mlp
I3M_MS_and_allyl	-0.115	0.412	ns	s	-0.92252	0.69252	rSurvival_fruit	mlp
I3M_MS_and_allyl	0.575	0.257	**	s	0.07128	1.07872	rSurvival_fruit	mlp
I3M_MS_and_allyl	0.315	0.378	ns	s	-0.42588	1.05588	rSurvival_fruit	mlp
I3M_MS_and_allyl	0.514	0.334	*	s	-0.14064	1.16864	rSurvival_fruit	mlp
I3M_MS_and_allyl	0.309	0.444	ns	s	-0.56124	1.17924	rSurvival_fruit	mlp
I3M_MS_and_allyl	0.438	0.387	ns	s	-0.32052	1.19652	rSurvival_fruit	mlp
I3M_MS_and_allyl	-0.705	0.414	*	s	-1.51644	0.10644	rSurvival_fruit	mlp
I3M_MS_and_allyl	0.535	0.407	ns	s	-0.26272	1.33272	rSurvival_fruit	mlp
I3M_MS_and_allyl	-0.169	0.419	ns	s	-0.99024	0.65224	rSurvival_fruit	mlp
I3M_MS_and_allyl	0.093	0.441	ns	s	-0.77136	0.95736	rSurvival_fruit	mlp
I3M_MS_and_allyl	0.078	0.244	ns	s	-0.40024	0.55624	rSurvival_fruit	mlp
I3M_MS_and_allyl	-0.401	0.213	*	s	-0.81848	0.01648	rSurvival_fruit	mlp
I3M_MS_and_allyl	-0.439	0.367	ns	s	-1.15832	0.28032	rSurvival_fruit	mlp
I3M_MS_and_allyl	0.517	0.195	***	s	0.1348	0.8992	rSurvival_fruit	mlp
I3M_MS_and_allyl	-0.225	0.213	ns	s	-0.64248	0.19248	rSurvival_fruit	mlp
I3M_MS_and_allyl	-0.156	0.191	ns	s	-0.53036	0.21836	rSurvival_fruit	mlp
I3M_MS_and_allyl	-0.331	0.286	ns	s	-0.89156	0.22956	rSurvival_fruit	mlp
I3M_MS_and_allyl	-0.015	0.203	ns	s	-0.41288	0.38288	rSurvival_fruit	mlp
I3M_MS_and_allyl	-0.109	0.361	ns	s	-0.81656	0.59856	rSurvival_fruit	mlp
ile	-0.236	0.198	ns	s	-0.62408	0.15208	rSurvival_fruit	mlp
ile	-0.38	0.233	ns	s	-0.83668	0.07668	rSurvival_fruit	mlp
ile	0.192	0.266	ns	s	-0.32936	0.71336	rSurvival_fruit	mlp
ile	-0.517	0.423	ns	s	-1.34608	0.31208	rSurvival_fruit	mlp
ile	0.183	0.243	ns	s	-0.29328	0.65928	rSurvival_fruit	mlp
ile	0.35	0.267	ns	s	-0.17332	0.87332	rSurvival_fruit	mlp
ile	0.686	0.419	ns	s	-0.13524	1.50724	rSurvival_fruit	mlp
ile	0.293	0.472	ns	s	-0.63212	1.21812	rSurvival_fruit	mlp
ile	0.25	0.305	ns	s	-0.3478	0.8478	rSurvival_fruit	mlp
ile	0.128	0.206	ns	s	-0.27576	0.53176	rSurvival_fruit	mlp
ile	0.191	0.246	ns	s	-0.29116	0.67316	rSurvival_fruit	mlp
ile	0.122	0.286	ns	s	-0.43856	0.68256	rSurvival_fruit	mlp
ile	0.071	0.21	ns	s	-0.3406	0.4826	rSurvival_fruit	mlp
ile	1.007	0.604	ns	s	-0.17684	2.19084	rSurvival_fruit	mlp
ile	0.491	0.553	ns	s	-0.59288	1.57488	rSurvival_fruit	mlp
ile	-0.64	0.511	ns	s	-1.64156	0.36156	rSurvival_fruit	mlp
ile	-0.363	0.299	ns	s	-0.94904	0.22304	rSurvival_fruit	mlp
ile	0.085	0.228	ns	s	-0.36188	0.53188	rSurvival_fruit	mlp
ile	0.213	0.336	ns	s	-0.44556	0.87156	rSurvival_fruit	mlp
ile	0.764	0.585	ns	s	-0.3826	1.9106	rSurvival_fruit	mlp
ile	-0.624	0.215	***	s	-1.0454	-0.2026	rSurvival_fruit	mlp
ile	0.053	0.222	ns	s	-0.38212	0.48812	rSurvival_fruit	mlp
ile	-0.217	0.191	ns	s	-0.59136	0.15736	rSurvival_fruit	mlp
ile	-0.288	0.214	ns	s	-0.70744	0.13144	rSurvival_fruit	mlp
ile_ileleuval	-0.052	0.288	ns	s	-0.61648	0.51248	rSurvival_fruit	mlp
ile_ileleuval	0.612	0.417	ns	s	-0.20532	1.42932	rSurvival_fruit	mlp
ile_ileleuval	-0.333	0.216	ns	s	-0.75636	0.09036	rSurvival_fruit	mlp
ile_ileleuval	0.05	0.569	ns	s	-1.06524	1.16524	rSurvival_fruit	mlp
ile_ileleuval	-0.444	0.214	*	s	-0.86344	-0.02456	rSurvival_fruit	mlp
ile_ileleuval	-0.321	0.247	ns	s	-0.80512	0.16312	rSurvival_fruit	mlp
ile_ileleuval	0.447	0.216	***	s	0.02364	0.87036	rSurvival_fruit	mlp
ile_ileleuval	0.157	0.502	ns	s	-0.82692	1.14092	rSurvival_fruit	mlp
ile_ileleuval	0.359	0.332	ns	s	-0.29172	1.00972	rSurvival_fruit	mlp
ile_ileleuval	-0.154	0.346	ns	s	-0.83216	0.52416	rSurvival_fruit	mlp
ile_ileleuval	-0.263	0.219	ns	s	-0.69224	0.16624	rSurvival_fruit	mlp
ile_ileleuval	-0.007	0.169	ns	s	-0.33824	0.32424	rSurvival_fruit	mlp
ile_ileleuval	-0.641	0.456	NaN	s	-1.53476	0.25276	rSurvival_fruit	mlp
ile_ileleuval	-0.455	0.365	ns	s	-1.1704	0.2604	rSurvival_fruit	mlp
ile_ileleuval	-0.06	0.209	ns	s	-0.46964	0.34964	rSurvival_fruit	mlp
ile_ileleuval	0.155	0.25	ns	s	-0.335	0.645	rSurvival_fruit	mlp
ile_ileleuval	-0.502	0.227	***	s	-0.94692	-0.05708	rSurvival_fruit	mlp
ile_ileleuval	-0.262	0.246	ns	s	-0.74416	0.22016	rSurvival_fruit	mlp
ile_ileleuval	-0.391	0.204	**	s	-0.79084	0.00884	rSurvival_fruit	mlp
ile_ileleuval	0.21	0.423	ns	s	-0.61908	1.03908	rSurvival_fruit	mlp
ile_ileleuval	-0.137	0.413	ns	s	-0.94648	0.67248	rSurvival_fruit	mlp
ile_ileleuval	-0.368	0.33	ns	s	-1.0148	0.2788	rSurvival_fruit	mlp
ile_ileleuval	-0.233	0.255	ns	s	-0.7328	0.2668	rSurvival_fruit	mlp
ile_ileleuval	-0.424	0.224	**	s	-0.86304	0.01504	rSurvival_fruit	mlp
ile_t	0.135	0.215	ns	s	-0.2864	0.5564	rSurvival_fruit	mlp
ile_t	-0.133	0.182	ns	s	-0.48972	0.22372	rSurvival_fruit	mlp
ile_t	0.264	0.259	ns	s	-0.24364	0.77164	rSurvival_fruit	mlp
ile_t	0.171	0.214	ns	s	-0.24844	0.59044	rSurvival_fruit	mlp
ile_t	-0.283	0.241	ns	s	-0.75536	0.18936	rSurvival_fruit	mlp
ile_t	-0.098	0.251	ns	s	-0.58996	0.39396	rSurvival_fruit	mlp
ile_t	-0.003	0.229	ns	s	-0.45184	0.44584	rSurvival_fruit	mlp
ile_t	-0.229	0.159	ns	s	-0.54064	0.08264	rSurvival_fruit	mlp
ile_t	-0.402	0.199	**	s	-0.79204	-0.01196	rSurvival_fruit	mlp
ile_t	-0.111	0.144	ns	s	-0.39324	0.17124	rSurvival_fruit	mlp
ile_t	0.069	0.24	ns	s	-0.4014	0.5394	rSurvival_fruit	mlp
ile_t	-0.266	0.484	ns	s	-1.21464	0.68264	rSurvival_fruit	mlp
ile_t	0.705	0.399	*	s	-0.07704	1.48704	rSurvival_fruit	mlp
ile_t	0.756	0.518	ns	s	-0.25928	1.77128	rSurvival_fruit	mlp
ile_t	0.263	0.544	ns	s	-0.80324	1.32924	rSurvival_fruit	mlp
ile_t	0.154	0.315	ns	s	-0.4634	0.7714	rSurvival_fruit	mlp
ile_t	-0.233	0.218	ns	s	-0.66028	0.19428	rSurvival_fruit	mlp
ile_t	0.138	0.46	ns	s	-0.7636	1.0396	rSurvival_fruit	mlp
ile_t	-0.033	0.198	ns	s	-0.42108	0.35508	rSurvival_fruit	mlp
ile_t	0.191	0.292	ns	s	-0.38132	0.76332	rSurvival_fruit	mlp
ile_t	0.217	0.458	ns	s	-0.68068	1.11468	rSurvival_fruit	mlp
ile_t	-0.727	0.44	ns	s	-1.5894	0.1354	rSurvival_fruit	mlp
ile_t	0.574	0.65	ns	s	-0.7	1.848	rSurvival_fruit	mlp
ile_t	-0.572	0.174	***	s	-0.91304	-0.23096	rSurvival_fruit	mlp
Indol_3_ylmethyl	0.165	0.511	ns	s	-0.83656	1.16656	rSurvival_fruit	mlp
Indol_3_ylmethyl	-0.067	0.346	ns	s	-0.74516	0.61116	rSurvival_fruit	mlp
Indol_3_ylmethyl	0.063	0.363	ns	s	-0.64848	0.77448	rSurvival_fruit	mlp
Indol_3_ylmethyl	-0.063	0.396	ns	s	-0.83916	0.71316	rSurvival_fruit	mlp
Indol_3_ylmethyl	-0.167	0.194	ns	s	-0.54724	0.21324	rSurvival_fruit	mlp
Indol_3_ylmethyl	-0.113	0.5	ns	s	-1.093	0.867	rSurvival_fruit	mlp
Indol_3_ylmethyl	-0.503	0.459	ns	s	-1.40264	0.39664	rSurvival_fruit	mlp
Indol_3_ylmethyl	-0.253	0.244	ns	s	-0.73124	0.22524	rSurvival_fruit	mlp
Indol_3_ylmethyl	-0.175	0.18	ns	s	-0.5278	0.1778	rSurvival_fruit	mlp
Indol_3_ylmethyl	-0.251	0.192	ns	s	-0.62732	0.12532	rSurvival_fruit	mlp
Indol_3_ylmethyl	-0.451	0.197	***	s	-0.83712	-0.06488	rSurvival_fruit	mlp
Indol_3_ylmethyl	-0.149	0.237	ns	s	-0.61352	0.31552	rSurvival_fruit	mlp
Indol_3_ylmethyl	-0.237	0.208	ns	s	-0.64468	0.17068	rSurvival_fruit	mlp
Indol_3_ylmethyl	0.293	0.472	ns	s	-0.63212	1.21812	rSurvival_fruit	mlp
Indol_3_ylmethyl	-0.373	0.226	ns	s	-0.81596	0.06996	rSurvival_fruit	mlp
Indol_3_ylmethyl	-0.123	0.209	ns	s	-0.53264	0.28664	rSurvival_fruit	mlp
Indol_3_ylmethyl	-0.14	0.42	ns	s	-0.9632	0.6832	rSurvival_fruit	mlp
Indol_3_ylmethyl	-0.393	0.414	ns	s	-1.20444	0.41844	rSurvival_fruit	mlp
Indol_3_ylmethyl	0.059	0.216	ns	s	-0.36436	0.48236	rSurvival_fruit	mlp
Indol_3_ylmethyl	0.49	0.543	ns	s	-0.57428	1.55428	rSurvival_fruit	mlp
Indol_3_ylmethyl	-0.312	0.353	ns	s	-1.00388	0.37988	rSurvival_fruit	mlp
Indol_3_ylmethyl	1.007	0.442	**	s	0.14068	1.87332	rSurvival_fruit	mlp
Indol_3_ylmethyl	-0.159	0.242	ns	s	-0.63332	0.31532	rSurvival_fruit	mlp
Indol_3_ylmethyl	-0.934	0.38	**	s	-1.6788	-0.1892	rSurvival_fruit	mlp
Indol_3_ylmethyl_2008	-0.489	0.473	ns	s	-1.41608	0.43808	rSurvival_fruit	mlp
Indol_3_ylmethyl_2008	-0.419	0.223	*	s	-0.85608	0.01808	rSurvival_fruit	mlp
Indol_3_ylmethyl_2008	0.197	0.15	ns	s	-0.097	0.491	rSurvival_fruit	mlp
Indol_3_ylmethyl_2008	0.288	0.215	ns	s	-0.1334	0.7094	rSurvival_fruit	mlp
Indol_3_ylmethyl_2008	0.237	0.124	**	s	-0.00604	0.48004	rSurvival_fruit	mlp
Indol_3_ylmethyl_2008	0.206	0.183	ns	s	-0.15268	0.56468	rSurvival_fruit	mlp
Indol_3_ylmethyl_2008	0.301	0.154	*	s	-0.00084	0.60284	rSurvival_fruit	mlp
Indol_3_ylmethyl_2008	0.407	0.159	***	s	0.09536	0.71864	rSurvival_fruit	mlp
Indol_3_ylmethyl_2008	0.075	0.202	ns	s	-0.32092	0.47092	rSurvival_fruit	mlp
Indol_3_ylmethyl_2008	-0.033	0.104	ns	s	-0.23684	0.17084	rSurvival_fruit	mlp
Indol_3_ylmethyl_2008	-0.021	0.1	ns	s	-0.217	0.175	rSurvival_fruit	mlp
Indol_3_ylmethyl_2008	0.008	0.12	ns	s	-0.2272	0.2432	rSurvival_fruit	mlp
Indol_3_ylmethyl_2008	-0.13	0.148	ns	s	-0.42008	0.16008	rSurvival_fruit	mlp
Indol_3_ylmethyl_2008	-0.094	0.114	ns	s	-0.31744	0.12944	rSurvival_fruit	mlp
Indol_3_ylmethyl_2008	0.04	0.089	ns	s	-0.13444	0.21444	rSurvival_fruit	mlp
Indol_3_ylmethyl_2008	0.183	0.095	*	s	-0.0032	0.3692	rSurvival_fruit	mlp
Indol_3_ylmethyl_2008	0.103	0.106	ns	s	-0.10476	0.31076	rSurvival_fruit	mlp
Indol_3_ylmethyl_2008	-0.023	0.106	ns	s	-0.23076	0.18476	rSurvival_fruit	mlp
Indol_3_ylmethyl_2008	0.042	0.102	ns	s	-0.15792	0.24192	rSurvival_fruit	mlp
Indol_3_ylmethyl_2008	0.054	0.102	ns	s	-0.14592	0.25392	rSurvival_fruit	mlp
Indol_3_ylmethyl_2008	-0.14	0.129	ns	s	-0.39284	0.11284	rSurvival_fruit	mlp
Indol_3_ylmethyl_2008	0.025	0.129	ns	s	-0.22784	0.27784	rSurvival_fruit	mlp
Indol_3_ylmethyl_2008	-0.074	0.123	ns	s	-0.31508	0.16708	rSurvival_fruit	mlp
Indol_3_ylmethyl_2008	-0.305	0.09	***	s	-0.4814	-0.1286	rSurvival_fruit	mlp
inositol_myo__exp2	-0.288	0.121	**	s	-0.52516	-0.05084	rSurvival_fruit	mlp
inositol_myo__exp2	-0.041	0.126	ns	s	-0.28796	0.20596	rSurvival_fruit	mlp
inositol_myo__exp2	-0.088	0.112	ns	s	-0.30752	0.13152	rSurvival_fruit	mlp
inositol_myo__exp2	0.076	0.151	ns	s	-0.21996	0.37196	rSurvival_fruit	mlp
inositol_myo__exp2	-0.189	0.112	*	s	-0.40852	0.03052	rSurvival_fruit	mlp
inositol_myo__exp2	0.021	0.168	ns	s	-0.30828	0.35028	rSurvival_fruit	mlp
inositol_myo__exp2	0.108	0.172	ns	s	-0.22912	0.44512	rSurvival_fruit	mlp
inositol_myo__exp2	0.158	0.28	ns	s	-0.3908	0.7068	rSurvival_fruit	mlp
inositol_myo__exp2	0.146	0.119	ns	s	-0.08724	0.37924	rSurvival_fruit	mlp
inositol_myo__exp2	0.176	0.205	ns	s	-0.2258	0.5778	rSurvival_fruit	mlp
inositol_myo__exp2	0.061	0.212	ns	s	-0.35452	0.47652	rSurvival_fruit	mlp
inositol_myo__exp2	-0.056	0.191	ns	s	-0.43036	0.31836	rSurvival_fruit	mlp
inositol_myo__exp2	-0.043	0.094	ns	s	-0.22724	0.14124	rSurvival_fruit	mlp
inositol_myo__exp2	0.028	0.166	ns	s	-0.29736	0.35336	rSurvival_fruit	mlp
inositol_myo__exp2	0.066	0.166	ns	s	-0.25936	0.39136	rSurvival_fruit	mlp
inositol_myo__exp2	0.105	0.183	ns	s	-0.25368	0.46368	rSurvival_fruit	mlp
inositol_myo__exp2	0.125	0.203	ns	s	-0.27288	0.52288	rSurvival_fruit	mlp
inositol_myo__exp2	0.177	0.215	ns	s	-0.2444	0.5984	rSurvival_fruit	mlp
inositol_myo__exp2	0.16	0.203	ns	s	-0.23788	0.55788	rSurvival_fruit	mlp
inositol_myo__exp2	0.113	0.177	ns	s	-0.23392	0.45992	rSurvival_fruit	mlp
inositol_myo__exp2	0.125	0.198	ns	s	-0.26308	0.51308	rSurvival_fruit	mlp
inositol_myo__exp2	0.269	0.168	*	s	-0.06028	0.59828	rSurvival_fruit	mlp
inositol_myo__exp2	0.201	0.181	ns	s	-0.15376	0.55576	rSurvival_fruit	mlp
inositol_myo__exp2	0.105	0.188	ns	s	-0.26348	0.47348	rSurvival_fruit	mlp
inulobiose_2_exp2	0.084	0.163	ns	s	-0.23548	0.40348	rSurvival_fruit	mlp
inulobiose_2_exp2	0.041	0.202	ns	s	-0.35492	0.43692	rSurvival_fruit	mlp
inulobiose_2_exp2	-0.066	0.186	ns	s	-0.43056	0.29856	rSurvival_fruit	mlp
inulobiose_2_exp2	0.042	0.181	ns	s	-0.31276	0.39676	rSurvival_fruit	mlp
inulobiose_2_exp2	0.217	0.262	ns	s	-0.29652	0.73052	rSurvival_fruit	mlp
inulobiose_2_exp2	-0.041	0.129	ns	s	-0.29384	0.21184	rSurvival_fruit	mlp
inulobiose_2_exp2	-0.047	0.126	ns	s	-0.29396	0.19996	rSurvival_fruit	mlp
inulobiose_2_exp2	-0.106	0.171	ns	s	-0.44116	0.22916	rSurvival_fruit	mlp
inulobiose_2_exp2	0.351	0.189	**	s	-0.01944	0.72144	rSurvival_fruit	mlp
inulobiose_2_exp2	0.187	0.158	ns	s	-0.12268	0.49668	rSurvival_fruit	mlp
inulobiose_2_exp2	-0.18	0.146	ns	s	-0.46616	0.10616	rSurvival_fruit	mlp
inulobiose_2_exp2	0.025	0.117	ns	s	-0.20432	0.25432	rSurvival_fruit	mlp
inulobiose_2_exp2	-0.039	0.121	ns	s	-0.27616	0.19816	rSurvival_fruit	mlp
inulobiose_2_exp2	0.198	0.172	ns	s	-0.13912	0.53512	rSurvival_fruit	mlp
inulobiose_2_exp2	-0.077	0.141	ns	s	-0.35336	0.19936	rSurvival_fruit	mlp
inulobiose_2_exp2	0.272	0.173	*	s	-0.06708	0.61108	rSurvival_fruit	mlp
inulobiose_2_exp2	0.123	0.113	ns	s	-0.09848	0.34448	rSurvival_fruit	mlp
inulobiose_2_exp2	0.182	0.157	ns	s	-0.12572	0.48972	rSurvival_fruit	mlp
inulobiose_2_exp2	0.069	0.055	ns	s	-0.0388	0.1768	rSurvival_fruit	mlp
inulobiose_2_exp2	0.082	0.109	ns	s	-0.13164	0.29564	rSurvival_fruit	mlp
inulobiose_2_exp2	0.229	0.156	ns	s	-0.07676	0.53476	rSurvival_fruit	mlp
inulobiose_2_exp2	0.099	0.143	ns	s	-0.18128	0.37928	rSurvival_fruit	mlp
inulobiose_2_exp2	0.461	0.321	ns	s	-0.16816	1.09016	rSurvival_fruit	mlp
inulobiose_2_exp2	0.321	0.322	ns	s	-0.31012	0.95212	rSurvival_fruit	mlp
iRub_1	-0.088	0.09	ns	s	-0.2644	0.0884	rSurvival_fruit	mlp
iRub_1	-0.126	0.092	ns	s	-0.30632	0.05432	rSurvival_fruit	mlp
iRub_1	-0.06	0.081	ns	s	-0.21876	0.09876	rSurvival_fruit	mlp
iRub_1	-0.093	0.088	ns	s	-0.26548	0.07948	rSurvival_fruit	mlp
iRub_1	-0.028	0.08	ns	s	-0.1848	0.1288	rSurvival_fruit	mlp
iRub_1	-0.086	0.088	ns	s	-0.25848	0.08648	rSurvival_fruit	mlp
iRub_1	-0.014	0.084	ns	s	-0.17864	0.15064	rSurvival_fruit	mlp
iRub_1	-0.068	0.085	ns	s	-0.2346	0.0986	rSurvival_fruit	mlp
iRub_1	0.041	0.081	ns	s	-0.11776	0.19976	rSurvival_fruit	mlp
iRub_1	-0.098	0.089	ns	s	-0.27244	0.07644	rSurvival_fruit	mlp
iRub_1	-0.059	0.089	ns	s	-0.23344	0.11544	rSurvival_fruit	mlp
iRub_1	-0.102	0.091	ns	s	-0.28036	0.07636	rSurvival_fruit	mlp
iRub_1	-0.045	0.085	ns	s	-0.2116	0.1216	rSurvival_fruit	mlp
iRub_1	0.137	0.12	ns	s	-0.0982	0.3722	rSurvival_fruit	mlp
iRub_1	-0.142	0.092	*	s	-0.32232	0.03832	rSurvival_fruit	mlp
iRub_1	-0.149	0.087	*	s	-0.31952	0.02152	rSurvival_fruit	mlp
iRub_1	-0.149	0.084	*	s	-0.31364	0.01564	rSurvival_fruit	mlp
iRub_1	-0.051	0.058	ns	s	-0.16468	0.06268	rSurvival_fruit	mlp
iRub_1	-0.237	0.107	**	s	-0.44672	-0.02728	rSurvival_fruit	mlp
iRub_1	0.141	0.149	ns	s	-0.15104	0.43304	rSurvival_fruit	mlp
iRub_1	0.08	0.155	ns	s	-0.2238	0.3838	rSurvival_fruit	mlp
iRub_1	-0.162	0.163	ns	s	-0.48148	0.15748	rSurvival_fruit	mlp
iRub_1	-0.113	0.136	ns	s	-0.37956	0.15356	rSurvival_fruit	mlp
iRub_1	-0.563	0.409	ns	s	-1.36464	0.23864	rSurvival_fruit	mlp
iRub_2	-0.685	0.343	*	s	-1.35728	-0.01272	rSurvival_fruit	mlp
iRub_2	-0.396	0.41	ns	s	-1.1996	0.4076	rSurvival_fruit	mlp
iRub_2	-0.793	0.422	*	s	-1.62012	0.03412	rSurvival_fruit	mlp
iRub_2	-0.554	0.338	ns	s	-1.21648	0.10848	rSurvival_fruit	mlp
iRub_2	-0.897	0.407	**	s	-1.69472	-0.09928	rSurvival_fruit	mlp
iRub_2	-0.456	0.462	ns	s	-1.36152	0.44952	rSurvival_fruit	mlp
iRub_2	-0.599	0.433	ns	s	-1.44768	0.24968	rSurvival_fruit	mlp
iRub_2	-0.549	0.53	ns	s	-1.5878	0.4898	rSurvival_fruit	mlp
iRub_2	-0.456	0.467	ns	s	-1.37132	0.45932	rSurvival_fruit	mlp
iRub_2	0.362	0.366	ns	s	-0.35536	1.07936	rSurvival_fruit	mlp
iRub_2	-0.278	0.115	***	s	-0.5034	-0.0526	rSurvival_fruit	mlp
iRub_2	0.065	0.221	ns	s	-0.36816	0.49816	rSurvival_fruit	mlp
iRub_2	-0.08	0.186	ns	s	-0.44456	0.28456	rSurvival_fruit	mlp
iRub_2	0.194	0.202	ns	s	-0.20192	0.58992	rSurvival_fruit	mlp
iRub_2	-0.256	0.211	ns	s	-0.66956	0.15756	rSurvival_fruit	mlp
iRub_2	-0.028	0.146	ns	s	-0.31416	0.25816	rSurvival_fruit	mlp
iRub_2	-0.271	0.204	ns	s	-0.67084	0.12884	rSurvival_fruit	mlp
iRub_2	-0.062	0.276	ns	s	-0.60296	0.47896	rSurvival_fruit	mlp
iRub_2	-0.135	0.19	ns	s	-0.5074	0.2374	rSurvival_fruit	mlp
iRub_2	-0.173	0.309	ns	s	-0.77864	0.43264	rSurvival_fruit	mlp
iRub_2	0.352	0.18	**	s	-0.0008	0.7048	rSurvival_fruit	mlp
iRub_2	-0.025	0.191	ns	s	-0.39936	0.34936	rSurvival_fruit	mlp
iRub_2	-0.26	0.187	ns	s	-0.62652	0.10652	rSurvival_fruit	mlp
iRub_2	-0.21	0.211	ns	s	-0.62356	0.20356	rSurvival_fruit	mlp
Is3A7R	0.034	0.173	ns	s	-0.30508	0.37308	rSurvival_fruit	mlp
Is3A7R	-0.137	0.246	ns	s	-0.61916	0.34516	rSurvival_fruit	mlp
Is3A7R	0.079	0.183	ns	s	-0.27968	0.43768	rSurvival_fruit	mlp
Is3A7R	-0.358	0.169	*	s	-0.68924	-0.02676	rSurvival_fruit	mlp
Is3A7R	-0.007	0.217	ns	s	-0.43232	0.41832	rSurvival_fruit	mlp
Is3A7R	0.104	0.154	ns	s	-0.19784	0.40584	rSurvival_fruit	mlp
Is3A7R	0.113	0.249	ns	s	-0.37504	0.60104	rSurvival_fruit	mlp
Is3A7R	-0.271	0.176	*	s	-0.61596	0.07396	rSurvival_fruit	mlp
Is3A7R	0.301	0.267	ns	s	-0.22232	0.82432	rSurvival_fruit	mlp
Is3A7R	0.143	0.156	ns	s	-0.16276	0.44876	rSurvival_fruit	mlp
Is3A7R	0.122	0.237	ns	s	-0.34252	0.58652	rSurvival_fruit	mlp
Is3A7R	-0.054	0.202	ns	s	-0.44992	0.34192	rSurvival_fruit	mlp
Is3A7R	-0.213	0.214	ns	s	-0.63244	0.20644	rSurvival_fruit	mlp
Is3A7R	-0.049	0.169	ns	s	-0.38024	0.28224	rSurvival_fruit	mlp
Is3A7R	-0.256	0.224	ns	s	-0.69504	0.18304	rSurvival_fruit	mlp
Is3A7R	-0.323	0.184	*	s	-0.68364	0.03764	rSurvival_fruit	mlp
Is3A7R	-0.098	0.217	ns	s	-0.52332	0.32732	rSurvival_fruit	mlp
Is3A7R	0.174	0.163	ns	s	-0.14548	0.49348	rSurvival_fruit	mlp
Is3A7R	-0.042	0.212	ns	s	-0.45752	0.37352	rSurvival_fruit	mlp
Is3A7R	-0.158	0.194	ns	s	-0.53824	0.22224	rSurvival_fruit	mlp
Is3A7R	-0.109	0.179	ns	s	-0.45984	0.24184	rSurvival_fruit	mlp
Is3A7R	-0.143	0.242	ns	s	-0.61732	0.33132	rSurvival_fruit	mlp
Is3A7R	0.232	0.159	ns	s	-0.07964	0.54364	rSurvival_fruit	mlp
Is3A7R	0.188	0.119	ns	s	-0.04524	0.42124	rSurvival_fruit	mlp
Is3G	-0.077	0.102	ns	s	-0.27692	0.12292	rSurvival_fruit	mlp
Is3G	0.146	0.106	ns	s	-0.06176	0.35376	rSurvival_fruit	mlp
Is3G	0.149	0.122	ns	s	-0.09012	0.38812	rSurvival_fruit	mlp
Is3G	0.042	0.115	ns	s	-0.1834	0.2674	rSurvival_fruit	mlp
Is3G	0.019	0.127	ns	s	-0.22992	0.26792	rSurvival_fruit	mlp
Is3G	0.19	0.15	ns	s	-0.104	0.484	rSurvival_fruit	mlp
Is3G	0.313	0.141	**	s	0.03664	0.58936	rSurvival_fruit	mlp
Is3G	0.197	0.125	ns	s	-0.048	0.442	rSurvival_fruit	mlp
Is3G	-0.218	0.135	ns	s	-0.4826	0.0466	rSurvival_fruit	mlp
Is3G	0.117	0.119	ns	s	-0.11624	0.35024	rSurvival_fruit	mlp
Is3G	-0.24	0.109	*	s	-0.45364	-0.02636	rSurvival_fruit	mlp
Is3G	0.129	0.123	ns	s	-0.11208	0.37008	rSurvival_fruit	mlp
Is3G	0.104	0.118	ns	s	-0.12728	0.33528	rSurvival_fruit	mlp
Is3G	-0.203	0.123	ns	s	-0.44408	0.03808	rSurvival_fruit	mlp
Is3G	0.01	0.14	ns	s	-0.2644	0.2844	rSurvival_fruit	mlp
Is3G	0.225	0.108	**	s	0.01332	0.43668	rSurvival_fruit	mlp
Is3G	0.035	0.112	ns	s	-0.18452	0.25452	rSurvival_fruit	mlp
Is3G	0.184	0.118	*	s	-0.04728	0.41528	rSurvival_fruit	mlp
Is3G	0.009	0.12	ns	s	-0.2262	0.2442	rSurvival_fruit	mlp
Is3G	-0.032	0.117	ns	s	-0.26132	0.19732	rSurvival_fruit	mlp
Is3G	-0.058	0.109	ns	s	-0.27164	0.15564	rSurvival_fruit	mlp
Is3G	0.276	0.145	**	s	-0.0082	0.5602	rSurvival_fruit	mlp
Is3G	0.097	0.135	ns	s	-0.1676	0.3616	rSurvival_fruit	mlp
Is3G	0.052	0.119	ns	s	-0.18124	0.28524	rSurvival_fruit	mlp
Is3G7R	0.129	0.119	ns	s	-0.10424	0.36224	rSurvival_fruit	mlp
Is3G7R	0.224	0.197	ns	s	-0.16212	0.61012	rSurvival_fruit	mlp
Is3G7R	0.117	0.162	ns	s	-0.20052	0.43452	rSurvival_fruit	mlp
Is3G7R	0.265	0.203	ns	s	-0.13288	0.66288	rSurvival_fruit	mlp
Is3G7R	-0.158	0.149	ns	s	-0.45004	0.13404	rSurvival_fruit	mlp
Is3G7R	0.105	0.145	ns	s	-0.1792	0.3892	rSurvival_fruit	mlp
Is3G7R	0.05	0.121	ns	s	-0.18716	0.28716	rSurvival_fruit	mlp
Is3G7R	0.091	0.139	ns	s	-0.18144	0.36344	rSurvival_fruit	mlp
Is3G7R	0.131	0.117	ns	s	-0.09832	0.36032	rSurvival_fruit	mlp
Is3G7R	-0.213	0.151	ns	s	-0.50896	0.08296	rSurvival_fruit	mlp
Is3G7R	0.127	0.138	ns	s	-0.14348	0.39748	rSurvival_fruit	mlp
Is3G7R	-0.013	0.148	ns	s	-0.30308	0.27708	rSurvival_fruit	mlp
Is3G7R	-0.097	0.135	ns	s	-0.3616	0.1676	rSurvival_fruit	mlp
Is3G7R	0.258	0.188	ns	s	-0.11048	0.62648	rSurvival_fruit	mlp
Is3G7R	-0.105	0.092	ns	s	-0.28532	0.07532	rSurvival_fruit	mlp
Is3G7R	0.024	0.115	ns	s	-0.2014	0.2494	rSurvival_fruit	mlp
Is3G7R	-0.045	0.118	ns	s	-0.27628	0.18628	rSurvival_fruit	mlp
Is3G7R	0.119	0.134	ns	s	-0.14364	0.38164	rSurvival_fruit	mlp
Is3G7R	0.016	0.113	ns	s	-0.20548	0.23748	rSurvival_fruit	mlp
Is3G7R	-0.12	0.109	ns	s	-0.33364	0.09364	rSurvival_fruit	mlp
Is3G7R	-0.089	0.13	ns	s	-0.3438	0.1658	rSurvival_fruit	mlp
Is3G7R	0.14	0.123	ns	s	-0.10108	0.38108	rSurvival_fruit	mlp
Is3G7R	0.083	0.103	ns	s	-0.11888	0.28488	rSurvival_fruit	mlp
Is3G7R	0.169	0.137	ns	s	-0.09952	0.43752	rSurvival_fruit	mlp
Is3R7R	-0.138	0.111	ns	s	-0.35556	0.07956	rSurvival_fruit	mlp
Is3R7R	0.069	0.112	ns	s	-0.15052	0.28852	rSurvival_fruit	mlp
Is3R7R	-0.012	0.12	ns	s	-0.2472	0.2232	rSurvival_fruit	mlp
Is3R7R	0.033	0.11	ns	s	-0.1826	0.2486	rSurvival_fruit	mlp
Is3R7R	-0.042	0.148	ns	s	-0.33208	0.24808	rSurvival_fruit	mlp
Is3R7R	-0.065	0.133	ns	s	-0.32568	0.19568	rSurvival_fruit	mlp
Is3R7R	0.012	0.097	ns	s	-0.17812	0.20212	rSurvival_fruit	mlp
Is3R7R	-0.015	0.109	ns	s	-0.22864	0.19864	rSurvival_fruit	mlp
Is3R7R	-0.153	0.136	ns	s	-0.41956	0.11356	rSurvival_fruit	mlp
Is3R7R	0.164	0.139	ns	s	-0.10844	0.43644	rSurvival_fruit	mlp
Is3R7R	0.332	0.146	**	s	0.04584	0.61816	rSurvival_fruit	mlp
Is3R7R	-0.047	0.109	ns	s	-0.26064	0.16664	rSurvival_fruit	mlp
Is3R7R	-0.306	0.095	***	s	-0.4922	-0.1198	rSurvival_fruit	mlp
Is3R7R	0.041	0.118	ns	s	-0.19028	0.27228	rSurvival_fruit	mlp
Is3R7R	-0.246	0.092	***	s	-0.42632	-0.06568	rSurvival_fruit	mlp
Is3R7R	-0.28	0.158	*	s	-0.58968	0.02968	rSurvival_fruit	mlp
Is3R7R	-0.153	0.114	ns	s	-0.37644	0.07044	rSurvival_fruit	mlp
Is3R7R	-0.013	0.111	ns	s	-0.23056	0.20456	rSurvival_fruit	mlp
Is3R7R	0.099	0.1	ns	s	-0.097	0.295	rSurvival_fruit	mlp
Is3R7R	0.104	0.117	ns	s	-0.12532	0.33332	rSurvival_fruit	mlp
Is3R7R	0.221	0.128	*	s	-0.02988	0.47188	rSurvival_fruit	mlp
Is3R7R	0.162	0.149	ns	s	-0.13004	0.45404	rSurvival_fruit	mlp
Is3R7R	0.073	0.108	ns	s	-0.13868	0.28468	rSurvival_fruit	mlp
Is3R7R	0.134	0.115	ns	s	-0.0914	0.3594	rSurvival_fruit	mlp
isoleucine_exp1	0.059	0.105	ns	s	-0.1468	0.2648	rSurvival_fruit	mlp
isoleucine_exp1	0.102	0.107	ns	s	-0.10772	0.31172	rSurvival_fruit	mlp
isoleucine_exp1	0.086	0.106	ns	s	-0.12176	0.29376	rSurvival_fruit	mlp
isoleucine_exp1	0.082	0.116	ns	s	-0.14536	0.30936	rSurvival_fruit	mlp
isoleucine_exp1	0.074	0.113	ns	s	-0.14748	0.29548	rSurvival_fruit	mlp
isoleucine_exp1	0.089	0.112	ns	s	-0.13052	0.30852	rSurvival_fruit	mlp
isoleucine_exp1	0.075	0.115	ns	s	-0.1504	0.3004	rSurvival_fruit	mlp
isoleucine_exp1	0.025	0.118	ns	s	-0.20628	0.25628	rSurvival_fruit	mlp
isoleucine_exp1	-0.069	0.101	ns	s	-0.26696	0.12896	rSurvival_fruit	mlp
isoleucine_exp1	0.016	0.127	ns	s	-0.23292	0.26492	rSurvival_fruit	mlp
isoleucine_exp1	0.2	0.155	ns	s	-0.1038	0.5038	rSurvival_fruit	mlp
isoleucine_exp1	-0.071	0.115	ns	s	-0.2964	0.1544	rSurvival_fruit	mlp
isoleucine_exp1	0.086	0.136	ns	s	-0.18056	0.35256	rSurvival_fruit	mlp
isoleucine_exp1	-0.054	0.132	ns	s	-0.31272	0.20472	rSurvival_fruit	mlp
isoleucine_exp1	-0.024	0.136	ns	s	-0.29056	0.24256	rSurvival_fruit	mlp
isoleucine_exp1	0.023	0.127	ns	s	-0.22592	0.27192	rSurvival_fruit	mlp
isoleucine_exp1	-0.024	0.128	ns	s	-0.27488	0.22688	rSurvival_fruit	mlp
isoleucine_exp1	0.023	0.123	ns	s	-0.21808	0.26408	rSurvival_fruit	mlp
isoleucine_exp1	0.001	0.124	ns	s	-0.24204	0.24404	rSurvival_fruit	mlp
isoleucine_exp1	0.012	0.124	ns	s	-0.23104	0.25504	rSurvival_fruit	mlp
isoleucine_exp1	-0.005	0.117	ns	s	-0.23432	0.22432	rSurvival_fruit	mlp
isoleucine_exp1	0.009	0.115	ns	s	-0.2164	0.2344	rSurvival_fruit	mlp
isoleucine_exp1	0.035	0.125	ns	s	-0.21	0.28	rSurvival_fruit	mlp
isoleucine_exp1	-0.093	0.133	ns	s	-0.35368	0.16768	rSurvival_fruit	mlp
isoleucine_exp2	0.15	0.12	ns	s	-0.0852	0.3852	rSurvival_fruit	mlp
isoleucine_exp2	0.05	0.126	ns	s	-0.19696	0.29696	rSurvival_fruit	mlp
isoleucine_exp2	0.285	0.131	*	s	0.02824	0.54176	rSurvival_fruit	mlp
isoleucine_exp2	0.076	0.104	ns	s	-0.12784	0.27984	rSurvival_fruit	mlp
isoleucine_exp2	0.583	0.311	*	s	-0.02656	1.19256	rSurvival_fruit	mlp
isoleucine_exp2	0.585	0.278	***	s	0.04012	1.12988	rSurvival_fruit	mlp
isoleucine_exp2	0.135	0.068	***	s	0.00172	0.26828	rSurvival_fruit	mlp
isoleucine_exp2	-0.239	0.068	***	s	-0.37228	-0.10572	rSurvival_fruit	mlp
isoleucine_exp2	0.033	0.064	ns	s	-0.09244	0.15844	rSurvival_fruit	mlp
isoleucine_exp2	-0.01	0.056	ns	s	-0.11976	0.09976	rSurvival_fruit	mlp
isoleucine_exp2	-0.099	0.065	ns	s	-0.2264	0.0284	rSurvival_fruit	mlp
isoleucine_exp2	0.048	0.065	ns	s	-0.0794	0.1754	rSurvival_fruit	mlp
isoleucine_exp2	0.005	0.054	ns	s	-0.10084	0.11084	rSurvival_fruit	mlp
isoleucine_exp2	0.113	0.076	*	s	-0.03596	0.26196	rSurvival_fruit	mlp
isoleucine_exp2	0.026	0.058	ns	s	-0.08768	0.13968	rSurvival_fruit	mlp
isoleucine_exp2	-0.067	0.07	ns	s	-0.2042	0.0702	rSurvival_fruit	mlp
isoleucine_exp2	-0.038	0.061	ns	s	-0.15756	0.08156	rSurvival_fruit	mlp
isoleucine_exp2	-0.249	0.059	***	s	-0.36464	-0.13336	rSurvival_fruit	mlp
isoleucine_exp2	0.052	0.078	ns	s	-0.10088	0.20488	rSurvival_fruit	mlp
isoleucine_exp2	-0.093	0.059	*	s	-0.20864	0.02264	rSurvival_fruit	mlp
isoleucine_exp2	-0.02	0.065	ns	s	-0.1474	0.1074	rSurvival_fruit	mlp
isoleucine_exp2	-0.014	0.065	ns	s	-0.1414	0.1134	rSurvival_fruit	mlp
isoleucine_exp2	-0.072	0.063	ns	s	-0.19548	0.05148	rSurvival_fruit	mlp
isoleucine_exp2	-0.123	0.08	ns	s	-0.2798	0.0338	rSurvival_fruit	mlp
ITS_OTU1000_1001	0.148	0.058	***	s	0.03432	0.26168	rSurvival_fruit	mlp
ITS_OTU1000_1001	-0.248	0.053	***	s	-0.35188	-0.14412	rSurvival_fruit	mlp
ITS_OTU1000_1001	0.122	0.049	**	s	0.02596	0.21804	rSurvival_fruit	mlp
ITS_OTU1000_1001	-0.158	0.034	***	s	-0.22464	-0.09136	rSurvival_fruit	mli
ITS_OTU1000_1001	-0.085	0.035	***	s	-0.1536	-0.0164	rSurvival_fruit	mli
ITS_OTU1000_1001	0.261	0.072	***	s	0.11988	0.40212	rSurvival_fruit	mli
ITS_OTU1000_1001	0.223	0.062	***	s	0.10148	0.34452	rSurvival_fruit	mli
ITS_OTU1000_1001	0.239	0.056	***	s	0.12924	0.34876	rSurvival_fruit	mli
ITS_OTU1000_1001	-0.285	0.065	***	s	-0.4124	-0.1576	rSurvival_fruit	mli
ITS_OTU1000_1001	-0.08	0.07	ns	s	-0.2172	0.0572	rSurvival_fruit	mli
ITS_OTU1000_1001	-0.078	0.064	ns	s	-0.20344	0.04744	rSurvival_fruit	mli
ITS_OTU1000_1001	0.096	0.06	ns	s	-0.0216	0.2136	rSurvival_fruit	mli
ITS_OTU1000_1001	0.065	0.057	ns	s	-0.04672	0.17672	rSurvival_fruit	mli
ITS_OTU1000_1001	-0.05	0.059	ns	s	-0.16564	0.06564	rSurvival_fruit	mli
ITS_OTU1000_1001	-0.036	0.109	ns	s	-0.24964	0.17764	rSurvival_fruit	mli
ITS_OTU1000_1001	-0.076	0.238	ns	s	-0.54248	0.39048	rSurvival_fruit	mli
ITS_OTU1000_1001	-0.054	0.219	ns	s	-0.48324	0.37524	rSurvival_fruit	mli
ITS_OTU1000_1001	0.114	0.159	ns	s	-0.19764	0.42564	rSurvival_fruit	mli
ITS_OTU1000_1001	0.033	0.065	ns	s	-0.0944	0.1604	rSurvival_fruit	mli
ITS_OTU1000_1001	-0.029	0.064	ns	s	-0.15444	0.09644	rSurvival_fruit	mli
ITS_OTU1000_1001	0.102	0.056	*	s	-0.00776	0.21176	rSurvival_fruit	mli
ITS_OTU1000_1001	0.08	0.061	ns	s	-0.03956	0.19956	rSurvival_fruit	mli
ITS_OTU1000_1001	0.125	0.065	*	s	-0.0024	0.2524	rSurvival_fruit	mli
ITS_OTU1000_1001	-0.018	0.051	ns	s	-0.11796	0.08196	rSurvival_fruit	mli
ITS_OTU1051_1052	-0.044	0.052	ns	s	-0.14592	0.05792	rSurvival_fruit	mli
ITS_OTU1051_1052	0.052	0.07	ns	s	-0.0852	0.1892	rSurvival_fruit	mli
ITS_OTU1051_1052	-0.036	0.06	ns	s	-0.1536	0.0816	rSurvival_fruit	mli
ITS_OTU1051_1052	0.079	0.071	ns	s	-0.06016	0.21816	rSurvival_fruit	mli
ITS_OTU1051_1052	-0.102	0.053	*	s	-0.20588	0.00188	rSurvival_fruit	mli
ITS_OTU1051_1052	-0.17	0.054	***	s	-0.27584	-0.06416	rSurvival_fruit	mli
ITS_OTU1051_1052	0.05	0.076	ns	s	-0.09896	0.19896	rSurvival_fruit	mli
ITS_OTU1051_1052	-0.113	0.049	**	s	-0.20904	-0.01696	rSurvival_fruit	mli
ITS_OTU1051_1052	-0.122	0.054	***	s	-0.22784	-0.01616	rSurvival_fruit	mli
ITS_OTU1051_1052	-0.06	0.074	ns	s	-0.20504	0.08504	rSurvival_fruit	mli
ITS_OTU1051_1052	-0.016	0.07	ns	s	-0.1532	0.1212	rSurvival_fruit	mli
ITS_OTU1051_1052	-0.03	0.071	ns	s	-0.16916	0.10916	rSurvival_fruit	mli
ITS_OTU1051_1052	0	0.063	ns	s	-0.12348	0.12348	rSurvival_fruit	mli
ITS_OTU1051_1052	-0.032	0.054	ns	s	-0.13784	0.07384	rSurvival_fruit	mli
ITS_OTU1051_1052	-0.041	0.068	ns	s	-0.17428	0.09228	rSurvival_fruit	mli
ITS_OTU1051_1052	0.008	0.085	ns	s	-0.1586	0.1746	rSurvival_fruit	mli
ITS_OTU1051_1052	-0.114	0.108	ns	s	-0.32568	0.09768	rSurvival_fruit	mli
ITS_OTU1051_1052	0.03	0.096	ns	s	-0.15816	0.21816	rSurvival_fruit	mli
ITS_OTU1051_1052	-0.077	0.105	ns	s	-0.2828	0.1288	rSurvival_fruit	mli
ITS_OTU1051_1052	0.038	0.088	ns	s	-0.13448	0.21048	rSurvival_fruit	mli
ITS_OTU1051_1052	0.06	0.104	ns	s	-0.14384	0.26384	rSurvival_fruit	mli
ITS_OTU1051_1052	0.087	0.079	ns	s	-0.06784	0.24184	rSurvival_fruit	mli
ITS_OTU1051_1052	-0.133	0.1	ns	s	-0.329	0.063	rSurvival_fruit	mli
ITS_OTU1051_1052	-0.096	0.085	ns	s	-0.2626	0.0706	rSurvival_fruit	mli
ITS_OTU1054_1055	0.074	0.096	ns	s	-0.11416	0.26216	rSurvival_fruit	mli
ITS_OTU1054_1055	-0.07	0.109	ns	s	-0.28364	0.14364	rSurvival_fruit	mli
ITS_OTU1054_1055	0.101	0.106	ns	s	-0.10676	0.30876	rSurvival_fruit	mli
ITS_OTU1054_1055	-0.123	0.096	ns	s	-0.31116	0.06516	rSurvival_fruit	mli
ITS_OTU1054_1055	0.025	0.09	ns	s	-0.1514	0.2014	rSurvival_fruit	mli
ITS_OTU1054_1055	0.072	0.093	ns	s	-0.11028	0.25428	rSurvival_fruit	mli
ITS_OTU1054_1055	0.192	0.092	**	s	0.01168	0.37232	rSurvival_fruit	mli
ITS_OTU1054_1055	0.019	0.097	ns	s	-0.17112	0.20912	rSurvival_fruit	mli
ITS_OTU1054_1055	-0.028	0.092	ns	s	-0.20832	0.15232	rSurvival_fruit	mli
ITS_OTU1054_1055	-0.168	0.121	ns	s	-0.40516	0.06916	rSurvival_fruit	mli
ITS_OTU1054_1055	0.084	0.1	ns	s	-0.112	0.28	rSurvival_fruit	mli
ITS_OTU1054_1055	-0.06	0.096	ns	s	-0.24816	0.12816	rSurvival_fruit	mli
ITS_OTU1054_1055	-0.163	0.089	*	s	-0.33744	0.01144	rSurvival_fruit	mli
ITS_OTU1054_1055	0.07	0.106	ns	s	-0.13776	0.27776	rSurvival_fruit	mli
ITS_OTU1054_1055	-0.199	0.083	**	s	-0.36168	-0.03632	rSurvival_fruit	mli
ITS_OTU1054_1055	-0.051	0.073	ns	s	-0.19408	0.09208	rSurvival_fruit	mli
ITS_OTU1054_1055	0.034	0.102	ns	s	-0.16592	0.23392	rSurvival_fruit	mli
ITS_OTU1054_1055	-0.094	0.085	ns	s	-0.2606	0.0726	rSurvival_fruit	mli
ITS_OTU1054_1055	-0.132	0.074	*	s	-0.27704	0.01304	rSurvival_fruit	mli
ITS_OTU1054_1055	-0.148	0.117	ns	s	-0.37732	0.08132	rSurvival_fruit	mli
ITS_OTU1054_1055	-0.028	0.101	ns	s	-0.22596	0.16996	rSurvival_fruit	mli
ITS_OTU1054_1055	-0.068	0.102	ns	s	-0.26792	0.13192	rSurvival_fruit	mli
ITS_OTU1054_1055	-0.014	0.087	ns	s	-0.18452	0.15652	rSurvival_fruit	mli
ITS_OTU1054_1055	0.07	0.095	ns	s	-0.1162	0.2562	rSurvival_fruit	mli
ITS_OTU1084_1085	0.219	0.085	*	s	0.0524	0.3856	rSurvival_fruit	mli
ITS_OTU1084_1085	-0.039	0.09	ns	s	-0.2154	0.1374	rSurvival_fruit	mli
ITS_OTU1084_1085	-0.034	0.11	ns	s	-0.2496	0.1816	rSurvival_fruit	mli
ITS_OTU1084_1085	-0.039	0.096	ns	s	-0.22716	0.14916	rSurvival_fruit	mli
ITS_OTU1084_1085	0.093	0.095	ns	s	-0.0932	0.2792	rSurvival_fruit	mli
ITS_OTU1084_1085	0.026	0.096	ns	s	-0.16216	0.21416	rSurvival_fruit	mli
ITS_OTU1084_1085	0.126	0.086	ns	s	-0.04256	0.29456	rSurvival_fruit	mli
ITS_OTU1084_1085	-0.229	0.094	***	s	-0.41324	-0.04476	rSurvival_fruit	mli
ITS_OTU1084_1085	0.062	0.098	ns	s	-0.13008	0.25408	rSurvival_fruit	mli
ITS_OTU1084_1085	0.014	0.096	ns	s	-0.17416	0.20216	rSurvival_fruit	mli
ITS_OTU1084_1085	0.123	0.091	ns	s	-0.05536	0.30136	rSurvival_fruit	mli
ITS_OTU1084_1085	0.215	0.087	**	s	0.04448	0.38552	rSurvival_fruit	mli
ITS_OTU1084_1085	0.035	0.085	ns	s	-0.1316	0.2016	rSurvival_fruit	mli
ITS_OTU1084_1085	-0.17	0.088	*	s	-0.34248	0.00248	rSurvival_fruit	mli
ITS_OTU1084_1085	-0.063	0.097	ns	s	-0.25312	0.12712	rSurvival_fruit	mli
ITS_OTU1084_1085	0.039	0.072	ns	s	-0.10212	0.18012	rSurvival_fruit	mli
ITS_OTU1084_1085	-0.077	0.1	ns	s	-0.273	0.119	rSurvival_fruit	mli
ITS_OTU1084_1085	0.06	0.101	ns	s	-0.13796	0.25796	rSurvival_fruit	mli
ITS_OTU1084_1085	0.048	0.097	ns	s	-0.14212	0.23812	rSurvival_fruit	mli
ITS_OTU1084_1085	0.071	0.099	ns	s	-0.12304	0.26504	rSurvival_fruit	mli
ITS_OTU1084_1085	0.129	0.1	ns	s	-0.067	0.325	rSurvival_fruit	mli
ITS_OTU1084_1085	-0.087	0.109	ns	s	-0.30064	0.12664	rSurvival_fruit	mli
ITS_OTU1084_1085	0.006	0.108	ns	s	-0.20568	0.21768	rSurvival_fruit	mli
ITS_OTU1084_1085	-0.069	0.083	ns	s	-0.23168	0.09368	rSurvival_fruit	mli
ITS_OTU1088_1089	-0.169	0.091	*	s	-0.34736	0.00936	rSurvival_fruit	mli
ITS_OTU1088_1089	-0.139	0.087	*	s	-0.30952	0.03152	rSurvival_fruit	mli
ITS_OTU1088_1089	0.082	0.094	ns	s	-0.10224	0.26624	rSurvival_fruit	mli
ITS_OTU1088_1089	0.058	0.086	ns	s	-0.11056	0.22656	rSurvival_fruit	mli
ITS_OTU1088_1089	-0.164	0.077	**	s	-0.31492	-0.01308	rSurvival_fruit	mli
ITS_OTU1088_1089	0.013	0.067	ns	s	-0.11832	0.14432	rSurvival_fruit	mli
ITS_OTU1088_1089	-0.033	0.096	ns	s	-0.22116	0.15516	rSurvival_fruit	mli
ITS_OTU1088_1089	0.184	0.072	**	s	0.04288	0.32512	rSurvival_fruit	mli
ITS_OTU1088_1089	-0.088	0.084	ns	s	-0.25264	0.07664	rSurvival_fruit	mli
ITS_OTU1088_1089	0.084	0.079	ns	s	-0.07084	0.23884	rSurvival_fruit	mli
ITS_OTU1088_1089	0.051	0.09	ns	s	-0.1254	0.2274	rSurvival_fruit	mli
ITS_OTU1088_1089	-0.055	0.078	ns	s	-0.20788	0.09788	rSurvival_fruit	mli
ITS_OTU1088_1089	0.116	0.076	ns	s	-0.03296	0.26496	rSurvival_fruit	mli
ITS_OTU1088_1089	0.016	0.095	ns	s	-0.1702	0.2022	rSurvival_fruit	mli
ITS_OTU1088_1089	0.04	0.088	ns	s	-0.13248	0.21248	rSurvival_fruit	mli
ITS_OTU1088_1089	0.096	0.101	ns	s	-0.10196	0.29396	rSurvival_fruit	mli
ITS_OTU1088_1089	-0.003	0.101	ns	s	-0.20096	0.19496	rSurvival_fruit	mli
ITS_OTU1088_1089	0.114	0.063	*	s	-0.00948	0.23748	rSurvival_fruit	mli
ITS_OTU1088_1089	-0.028	0.117	ns	s	-0.25732	0.20132	rSurvival_fruit	mli
ITS_OTU1088_1089	-0.007	0.077	ns	s	-0.15792	0.14392	rSurvival_fruit	mli
ITS_OTU1088_1089	-0.045	0.086	ns	s	-0.21356	0.12356	rSurvival_fruit	mli
ITS_OTU1088_1089	0.018	0.08	ns	s	-0.1388	0.1748	rSurvival_fruit	mli
ITS_OTU1088_1089	-0.095	0.084	ns	s	-0.25964	0.06964	rSurvival_fruit	mli
ITS_OTU1088_1089	-0.007	0.088	ns	s	-0.17948	0.16548	rSurvival_fruit	mli
ITS_OTU1091_1092	0.105	0.077	ns	s	-0.04592	0.25592	rSurvival_fruit	mli
ITS_OTU1091_1092	0.078	0.08	ns	s	-0.0788	0.2348	rSurvival_fruit	mli
ITS_OTU1091_1092	0.06	0.091	ns	s	-0.11836	0.23836	rSurvival_fruit	mli
ITS_OTU1091_1092	0.088	0.086	ns	s	-0.08056	0.25656	rSurvival_fruit	mli
ITS_OTU1091_1092	-0.036	0.088	ns	s	-0.20848	0.13648	rSurvival_fruit	mli
ITS_OTU1091_1092	0.009	0.085	ns	s	-0.1576	0.1756	rSurvival_fruit	mli
ITS_OTU1091_1092	0.171	0.098	ns	s	-0.02108	0.36308	rSurvival_fruit	mli
ITS_OTU1091_1092	-0.002	0.09	ns	s	-0.1784	0.1744	rSurvival_fruit	mli
ITS_OTU1091_1092	0.045	0.087	ns	s	-0.12552	0.21552	rSurvival_fruit	mli
ITS_OTU1091_1092	-0.026	0.091	ns	s	-0.20436	0.15236	rSurvival_fruit	mli
ITS_OTU1091_1092	-0.126	0.091	*	s	-0.30436	0.05236	rSurvival_fruit	mli
ITS_OTU1091_1092	0.013	0.081	ns	s	-0.14576	0.17176	rSurvival_fruit	mli
ITS_OTU1091_1092	-0.094	0.092	ns	s	-0.27432	0.08632	rSurvival_fruit	mli
ITS_OTU1091_1092	-0.026	0.083	ns	s	-0.18868	0.13668	rSurvival_fruit	mli
ITS_OTU1091_1092	0.176	0.11	NaNNaNNaN	s	-0.0396	0.3916	rSurvival_fruit	mli
ITS_OTU1091_1092	0.056	0.09	ns	s	-0.1204	0.2324	rSurvival_fruit	mli
ITS_OTU1091_1092	0.105	0.106	ns	s	-0.10276	0.31276	rSurvival_fruit	mli
ITS_OTU1091_1092	0.063	0.094	ns	s	-0.12124	0.24724	rSurvival_fruit	mli
ITS_OTU1091_1092	0.086	0.096	ns	s	-0.10216	0.27416	rSurvival_fruit	mli
ITS_OTU1091_1092	0.045	0.07	ns	s	-0.0922	0.1822	rSurvival_fruit	mli
ITS_OTU1091_1092	-0.073	0.091	ns	s	-0.25136	0.10536	rSurvival_fruit	mli
ITS_OTU1091_1092	-0.056	0.083	ns	s	-0.21868	0.10668	rSurvival_fruit	mli
ITS_OTU1091_1092	-0.011	0.101	ns	s	-0.20896	0.18696	rSurvival_fruit	mli
ITS_OTU1091_1092	0.058	0.113	ns	s	-0.16348	0.27948	rSurvival_fruit	mli
ITS_OTU1107_1108	-0.054	0.114	ns	s	-0.27744	0.16944	rSurvival_fruit	mli
ITS_OTU1107_1108	0.078	0.087	ns	s	-0.09252	0.24852	rSurvival_fruit	mli
ITS_OTU1107_1108	0.045	0.061	ns	s	-0.07456	0.16456	rSurvival_fruit	mli
ITS_OTU1107_1108	0.031	0.112	ns	s	-0.18852	0.25052	rSurvival_fruit	mli
ITS_OTU1107_1108	-0.014	0.082	ns	s	-0.17472	0.14672	rSurvival_fruit	mli
ITS_OTU1107_1108	0.08	0.111	ns	s	-0.13756	0.29756	rSurvival_fruit	mli
ITS_OTU1107_1108	0.121	0.094	ns	s	-0.06324	0.30524	rSurvival_fruit	mli
ITS_OTU1107_1108	0.057	0.085	ns	s	-0.1096	0.2236	rSurvival_fruit	mli
ITS_OTU1107_1108	-0.003	0.101	ns	s	-0.20096	0.19496	rSurvival_fruit	mli
ITS_OTU1107_1108	0.138	0.113	NaNNaNNaN	s	-0.08348	0.35948	rSurvival_fruit	mli
ITS_OTU1107_1108	0.092	0.096	ns	s	-0.09616	0.28016	rSurvival_fruit	mli
ITS_OTU1107_1108	0.138	0.113	NaNNaNNaN	s	-0.08348	0.35948	rSurvival_fruit	mli
ITS_OTU1107_1108	0.057	0.125	ns	s	-0.188	0.302	rSurvival_fruit	mli
ITS_OTU1107_1108	-0.046	0.111	ns	s	-0.26356	0.17156	rSurvival_fruit	mli
ITS_OTU1107_1108	0.002	0.12	ns	s	-0.2332	0.2372	rSurvival_fruit	mli
ITS_OTU1107_1108	0.019	0.064	ns	s	-0.10644	0.14444	rSurvival_fruit	mli
ITS_OTU1107_1108	0.055	0.077	ns	s	-0.09592	0.20592	rSurvival_fruit	mli
ITS_OTU1107_1108	0.001	0.058	ns	s	-0.11268	0.11468	rSurvival_fruit	mli
ITS_OTU1107_1108	0.045	0.051	ns	s	-0.05496	0.14496	rSurvival_fruit	mli
ITS_OTU1107_1108	-0.023	0.083	ns	s	-0.18568	0.13968	rSurvival_fruit	mli
ITS_OTU1107_1108	0.066	0.104	ns	s	-0.13784	0.26984	rSurvival_fruit	mli
ITS_OTU1107_1108	-0.083	0.082	ns	s	-0.24372	0.07772	rSurvival_fruit	mli
ITS_OTU1107_1108	0.023	0.062	ns	s	-0.09852	0.14452	rSurvival_fruit	mli
ITS_OTU1107_1108	-0.023	0.105	ns	s	-0.2288	0.1828	rSurvival_fruit	mli
ITS_OTU1136_1137	-0.1	0.126	ns	s	-0.34696	0.14696	rSurvival_fruit	mli
ITS_OTU1136_1137	0.026	0.082	ns	s	-0.13472	0.18672	rSurvival_fruit	mli
ITS_OTU1136_1137	0.138	0.113	NaNNaNNaN	s	-0.08348	0.35948	rSurvival_fruit	mli
ITS_OTU1136_1137	-0.102	0.077	ns	s	-0.25292	0.04892	rSurvival_fruit	mli
ITS_OTU1136_1137	0.127	0.085	*	s	-0.0396	0.2936	rSurvival_fruit	mli
ITS_OTU1136_1137	0.011	0.094	ns	s	-0.17324	0.19524	rSurvival_fruit	mli
ITS_OTU1136_1137	0.028	0.094	ns	s	-0.15624	0.21224	rSurvival_fruit	mli
ITS_OTU1136_1137	-0.128	0.125	ns	s	-0.373	0.117	rSurvival_fruit	mli
ITS_OTU1136_1137	-0.006	0.112	ns	s	-0.22552	0.21352	rSurvival_fruit	mli
ITS_OTU1136_1137	0.1	0.107	NaNNaNNaN	s	-0.10972	0.30972	rSurvival_fruit	mli
ITS_OTU1136_1137	0.081	0.082	ns	s	-0.07972	0.24172	rSurvival_fruit	mli
ITS_OTU1136_1137	-0.1	0.126	ns	s	-0.34696	0.14696	rSurvival_fruit	mli
ITS_OTU1136_1137	-0.029	0.095	ns	s	-0.2152	0.1572	rSurvival_fruit	mli
ITS_OTU1136_1137	0.192	0.117	ns	s	-0.03732	0.42132	rSurvival_fruit	mli
ITS_OTU1136_1137	-0.003	0.124	ns	s	-0.24604	0.24004	rSurvival_fruit	mli
ITS_OTU1136_1137	-0.01	0.115	ns	s	-0.2354	0.2154	rSurvival_fruit	mli
ITS_OTU1136_1137	-0.08	0.12	ns	s	-0.3152	0.1552	rSurvival_fruit	mli
ITS_OTU1136_1137	0.1	0.079	NaNNaNNaN	s	-0.05484	0.25484	rSurvival_fruit	mli
ITS_OTU1136_1137	-0.028	0.087	ns	s	-0.19852	0.14252	rSurvival_fruit	mli
ITS_OTU1136_1137	NA	NA	ns	s	NA	NA	rSurvival_fruit	mli
ITS_OTU1136_1137	-0.085	0.102	ns	s	-0.28492	0.11492	rSurvival_fruit	mli
ITS_OTU1136_1137	0.049	0.096	ns	s	-0.13916	0.23716	rSurvival_fruit	mli
ITS_OTU1136_1137	-0.124	0.08	*	s	-0.2808	0.0328	rSurvival_fruit	mli
ITS_OTU1136_1137	-0.014	0.097	ns	s	-0.20412	0.17612	rSurvival_fruit	mli
ITS_OTU1145_1146	-0.007	0.112	ns	s	-0.22652	0.21252	rSurvival_fruit	mli
ITS_OTU1145_1146	0.14	0.089	*NaNNaN	s	-0.03444	0.31444	rSurvival_fruit	mli
ITS_OTU1145_1146	-0.153	0.139	NaNNaNNaN	s	-0.42544	0.11944	rSurvival_fruit	mli
ITS_OTU1145_1146	-0.153	0.139	NaNNaNNaN	s	-0.42544	0.11944	rSurvival_fruit	mli
ITS_OTU1145_1146	-0.009	0.102	ns	s	-0.20892	0.19092	rSurvival_fruit	mli
ITS_OTU1145_1146	0.067	0.088	ns	s	-0.10548	0.23948	rSurvival_fruit	mli
ITS_OTU1145_1146	NA	NA	ns	s	NA	NA	rSurvival_fruit	mli
ITS_OTU1145_1146	-0.116	0.076	ns	s	-0.26496	0.03296	rSurvival_fruit	mli
ITS_OTU1145_1146	-0.072	0.089	ns	s	-0.24644	0.10244	rSurvival_fruit	mli
ITS_OTU1145_1146	0.092	0.075	NaN	s	-0.055	0.239	rSurvival_fruit	mli
ITS_OTU1145_1146	0.138	0.113	NaNNaNNaN	s	-0.08348	0.35948	rSurvival_fruit	mli
ITS_OTU1145_1146	-0.05	0.078	ns	s	-0.20288	0.10288	rSurvival_fruit	mli
ITS_OTU1145_1146	0.117	0.093	ns	s	-0.06528	0.29928	rSurvival_fruit	mli
ITS_OTU1145_1146	0.231	0.102	**	s	0.03108	0.43092	rSurvival_fruit	mli
ITS_OTU1145_1146	0.05	0.097	ns	s	-0.14012	0.24012	rSurvival_fruit	mli
ITS_OTU1145_1146	0.054	0.098	ns	s	-0.13808	0.24608	rSurvival_fruit	mli
ITS_OTU1145_1146	-0.145	0.1	*	s	-0.341	0.051	rSurvival_fruit	mli
ITS_OTU1145_1146	-0.154	0.1	ns	s	-0.35	0.042	rSurvival_fruit	mli
ITS_OTU1145_1146	-0.202	0.11	*	s	-0.4176	0.0136	rSurvival_fruit	mli
ITS_OTU1145_1146	-0.003	0.022	ns	s	-0.04612	0.04012	rSurvival_fruit	mli
ITS_OTU1145_1146	0.043	0.085	ns	s	-0.1236	0.2096	rSurvival_fruit	mli
ITS_OTU1145_1146	0.047	0.087	ns	s	-0.12352	0.21752	rSurvival_fruit	mli
ITS_OTU1145_1146	0.039	0.081	ns	s	-0.11976	0.19776	rSurvival_fruit	mli
ITS_OTU1145_1146	0.052	0.113	ns	s	-0.16948	0.27348	rSurvival_fruit	mli
ITS_OTU1152_1153	-0.03	0.111	ns	s	-0.24756	0.18756	rSurvival_fruit	mli
ITS_OTU1152_1153	0.064	0.173	ns	s	-0.27508	0.40308	rSurvival_fruit	mli
ITS_OTU1152_1153	0.033	0.038	NaNNaNNaN	s	-0.04148	0.10748	rSurvival_fruit	mli
ITS_OTU1152_1153	-0.081	0.107	ns	s	-0.29072	0.12872	rSurvival_fruit	mli
ITS_OTU1152_1153	0.076	0.092	ns	s	-0.10432	0.25632	rSurvival_fruit	mli
ITS_OTU1152_1153	0.05	0.108	ns	s	-0.16168	0.26168	rSurvival_fruit	mli
ITS_OTU1152_1153	0.016	0.09	ns	s	-0.1604	0.1924	rSurvival_fruit	mli
ITS_OTU1152_1153	-0.06	0.101	ns	s	-0.25796	0.13796	rSurvival_fruit	mli
ITS_OTU1152_1153	0.036	0.105	ns	s	-0.1698	0.2418	rSurvival_fruit	mli
ITS_OTU1152_1153	-0.109	0.092	ns	s	-0.28932	0.07132	rSurvival_fruit	mli
ITS_OTU1152_1153	-0.066	0.086	ns	s	-0.23456	0.10256	rSurvival_fruit	mli
ITS_OTU1152_1153	-0.021	0.098	ns	s	-0.21308	0.17108	rSurvival_fruit	mli
ITS_OTU1152_1153	0.045	0.051	ns	s	-0.05496	0.14496	rSurvival_fruit	mli
ITS_OTU1152_1153	-0.069	0.114	ns	s	-0.29244	0.15444	rSurvival_fruit	mli
ITS_OTU1152_1153	-0.212	0.093	**	s	-0.39428	-0.02972	rSurvival_fruit	mli
ITS_OTU1152_1153	-0.042	0.076	ns	s	-0.19096	0.10696	rSurvival_fruit	mli
ITS_OTU1152_1153	-0.139	0.085	ns	s	-0.3056	0.0276	rSurvival_fruit	mli
ITS_OTU1152_1153	0.002	0.089	ns	s	-0.17244	0.17644	rSurvival_fruit	mli
ITS_OTU1152_1153	-0.004	0.1	ns	s	-0.2	0.192	rSurvival_fruit	mli
ITS_OTU1152_1153	-0.104	0.081	ns	s	-0.26276	0.05476	rSurvival_fruit	mli
ITS_OTU1152_1153	-0.063	0.091	ns	s	-0.24136	0.11536	rSurvival_fruit	mli
ITS_OTU1152_1153	-0.063	0.094	ns	s	-0.24724	0.12124	rSurvival_fruit	mli
ITS_OTU1152_1153	-0.169	0.102	*	s	-0.36892	0.03092	rSurvival_fruit	mli
ITS_OTU1152_1153	-0.038	0.098	ns	s	-0.23008	0.15408	rSurvival_fruit	mli
ITS_OTU1189_1190	-0.011	0.128	ns	s	-0.26188	0.23988	rSurvival_fruit	mli
ITS_OTU1189_1190	0.091	0.075	NaN	s	-0.056	0.238	rSurvival_fruit	mli
ITS_OTU1189_1190	NA	NA	ns	s	NA	NA	rSurvival_fruit	mli
ITS_OTU1189_1190	-0.003	0.128	ns	s	-0.25388	0.24788	rSurvival_fruit	mli
ITS_OTU1189_1190	-0.149	0.108	ns	s	-0.36068	0.06268	rSurvival_fruit	mli
ITS_OTU1189_1190	-0.003	0.125	ns	s	-0.248	0.242	rSurvival_fruit	mli
ITS_OTU1189_1190	-0.002	0.122	ns	s	-0.24112	0.23712	rSurvival_fruit	mli
ITS_OTU1189_1190	-0.14	0.112	ns	s	-0.35952	0.07952	rSurvival_fruit	mli
ITS_OTU1189_1190	0.072	0.084	ns	s	-0.09264	0.23664	rSurvival_fruit	mli
ITS_OTU1189_1190	-0.051	0.08	ns	s	-0.2078	0.1058	rSurvival_fruit	mli
ITS_OTU1189_1190	0.16	0.151	ns	s	-0.13596	0.45596	rSurvival_fruit	mli
ITS_OTU1189_1190	0.055	0.064	ns	s	-0.07044	0.18044	rSurvival_fruit	mli
ITS_OTU1189_1190	-0.052	0.106	ns	s	-0.25976	0.15576	rSurvival_fruit	mli
ITS_OTU1189_1190	-0.001	0.115	ns	s	-0.2264	0.2244	rSurvival_fruit	mli
ITS_OTU1189_1190	0.106	0.132	ns	s	-0.15272	0.36472	rSurvival_fruit	mli
ITS_OTU1189_1190	0.082	0.099	ns	s	-0.11204	0.27604	rSurvival_fruit	mli
ITS_OTU1189_1190	0.098	0.106	ns	s	-0.10976	0.30576	rSurvival_fruit	mli
ITS_OTU1189_1190	-0.048	0.103	ns	s	-0.24988	0.15388	rSurvival_fruit	mli
ITS_OTU1189_1190	-0.054	0.12	ns	s	-0.2892	0.1812	rSurvival_fruit	mli
ITS_OTU1189_1190	0.14	0.12	ns	s	-0.0952	0.3752	rSurvival_fruit	mli
ITS_OTU1189_1190	0.088	0.115	ns	s	-0.1374	0.3134	rSurvival_fruit	mli
ITS_OTU1189_1190	-0.072	0.106	ns	s	-0.27976	0.13576	rSurvival_fruit	mli
ITS_OTU1189_1190	-0.037	0.096	ns	s	-0.22516	0.15116	rSurvival_fruit	mli
ITS_OTU1189_1190	0.057	0.085	ns	s	-0.1096	0.2236	rSurvival_fruit	mli
ITS_OTU1197_1198	0.071	0.121	ns	s	-0.16616	0.30816	rSurvival_fruit	mli
ITS_OTU1197_1198	-0.132	0.106	ns	s	-0.33976	0.07576	rSurvival_fruit	mli
ITS_OTU1197_1198	-0.063	0.1	ns	s	-0.259	0.133	rSurvival_fruit	mli
ITS_OTU1197_1198	-0.041	0.055	ns	s	-0.1488	0.0668	rSurvival_fruit	mli
ITS_OTU1197_1198	-0.138	0.104	ns	s	-0.34184	0.06584	rSurvival_fruit	mli
ITS_OTU1197_1198	-0.153	0.104	*	s	-0.35684	0.05084	rSurvival_fruit	mli
ITS_OTU1197_1198	-0.026	0.172	ns	s	-0.36312	0.31112	rSurvival_fruit	mli
ITS_OTU1197_1198	0.116	0.16	ns	s	-0.1976	0.4296	rSurvival_fruit	mli
ITS_OTU1197_1198	0.093	0.154	ns	s	-0.20884	0.39484	rSurvival_fruit	mli
ITS_OTU1197_1198	-0.099	0.167	ns	s	-0.42632	0.22832	rSurvival_fruit	mli
ITS_OTU1197_1198	-0.093	0.167	ns	s	-0.42032	0.23432	rSurvival_fruit	mli
ITS_OTU1197_1198	0.023	0.145	ns	s	-0.2612	0.3072	rSurvival_fruit	mli
ITS_OTU1197_1198	-0.105	0.182	ns	s	-0.46172	0.25172	rSurvival_fruit	mli
ITS_OTU1197_1198	-0.018	0.175	ns	s	-0.361	0.325	rSurvival_fruit	mli
ITS_OTU1197_1198	0.107	0.174	ns	s	-0.23404	0.44804	rSurvival_fruit	mli
ITS_OTU1197_1198	-0.099	0.16	ns	s	-0.4126	0.2146	rSurvival_fruit	mli
ITS_OTU1197_1198	0.059	0.159	ns	s	-0.25264	0.37064	rSurvival_fruit	mli
ITS_OTU1197_1198	0.112	0.146	ns	s	-0.17416	0.39816	rSurvival_fruit	mli
ITS_OTU1197_1198	-0.145	0.166	ns	s	-0.47036	0.18036	rSurvival_fruit	mli
ITS_OTU1197_1198	-0.083	0.158	ns	s	-0.39268	0.22668	rSurvival_fruit	mli
ITS_OTU1197_1198	0.115	0.146	ns	s	-0.17116	0.40116	rSurvival_fruit	mli
ITS_OTU1197_1198	0.012	0.182	ns	s	-0.34472	0.36872	rSurvival_fruit	mli
ITS_OTU1197_1198	-0.116	0.158	ns	s	-0.42568	0.19368	rSurvival_fruit	mli
ITS_OTU1197_1198	-0.196	0.218	ns	s	-0.62328	0.23128	rSurvival_fruit	mli
ITS_OTU1198_1199	-0.11	0.167	ns	s	-0.43732	0.21732	rSurvival_fruit	mli
ITS_OTU1198_1199	-0.112	0.158	ns	s	-0.42168	0.19768	rSurvival_fruit	mli
ITS_OTU1198_1199	-0.007	0.199	ns	s	-0.39704	0.38304	rSurvival_fruit	mli
ITS_OTU1198_1199	-0.058	0.083	ns	s	-0.22068	0.10468	rSurvival_fruit	mli
ITS_OTU1198_1199	-0.08	0.084	ns	s	-0.24464	0.08464	rSurvival_fruit	mli
ITS_OTU1198_1199	-0.229	0.131	*	s	-0.48576	0.02776	rSurvival_fruit	mli
ITS_OTU1198_1199	0.034	0.101	ns	s	-0.16396	0.23196	rSurvival_fruit	mli
ITS_OTU1198_1199	-0.009	0.095	ns	s	-0.1952	0.1772	rSurvival_fruit	mli
ITS_OTU1198_1199	-0.166	0.126	ns	s	-0.41296	0.08096	rSurvival_fruit	mli
ITS_OTU1198_1199	0.008	0.058	ns	s	-0.10568	0.12168	rSurvival_fruit	mli
ITS_OTU1198_1199	-0.034	0.063	ns	s	-0.15748	0.08948	rSurvival_fruit	mli
ITS_OTU1198_1199	0.088	0.057	*	s	-0.02372	0.19972	rSurvival_fruit	mli
ITS_OTU1198_1199	0.075	0.06	ns	s	-0.0426	0.1926	rSurvival_fruit	mli
ITS_OTU1198_1199	0.051	0.055	ns	s	-0.0568	0.1588	rSurvival_fruit	mli
ITS_OTU1198_1199	0.088	0.053	*	s	-0.01588	0.19188	rSurvival_fruit	mli
ITS_OTU1198_1199	0.147	0.06	**	s	0.0294	0.2646	rSurvival_fruit	mli
ITS_OTU1198_1199	-0.119	0.057	**	s	-0.23072	-0.00728	rSurvival_fruit	mli
ITS_OTU1198_1199	-0.015	0.067	ns	s	-0.14632	0.11632	rSurvival_fruit	mli
ITS_OTU1198_1199	0.088	0.096	ns	s	-0.10016	0.27616	rSurvival_fruit	mli
ITS_OTU1198_1199	-0.017	0.078	ns	s	-0.16988	0.13588	rSurvival_fruit	mli
ITS_OTU1198_1199	0.141	0.055	***	s	0.0332	0.2488	rSurvival_fruit	mli
ITS_OTU1198_1199	-0.069	0.066	ns	s	-0.19836	0.06036	rSurvival_fruit	mli
ITS_OTU1198_1199	0.099	0.108	ns	s	-0.11268	0.31068	rSurvival_fruit	mli
ITS_OTU1198_1199	0.033	0.064	ns	s	-0.09244	0.15844	rSurvival_fruit	mli
ITS_OTU1202_1203	0.038	0.061	ns	s	-0.08156	0.15756	rSurvival_fruit	mli
ITS_OTU1202_1203	-0.106	0.152	ns	s	-0.40392	0.19192	rSurvival_fruit	mli
ITS_OTU1202_1203	0.074	0.066	ns	s	-0.05536	0.20336	rSurvival_fruit	mli
ITS_OTU1202_1203	-0.05	0.062	ns	s	-0.17152	0.07152	rSurvival_fruit	mli
ITS_OTU1202_1203	0.112	0.051	**	s	0.01204	0.21196	rSurvival_fruit	mli
ITS_OTU1202_1203	0.005	0.056	ns	s	-0.10476	0.11476	rSurvival_fruit	mli
ITS_OTU1202_1203	0.038	0.061	ns	s	-0.08156	0.15756	rSurvival_fruit	mli
ITS_OTU1202_1203	0.065	0.079	ns	s	-0.08984	0.21984	rSurvival_fruit	mli
ITS_OTU1202_1203	0.079	0.054	ns	s	-0.02684	0.18484	rSurvival_fruit	mli
ITS_OTU1202_1203	0.007	0.045	ns	s	-0.0812	0.0952	rSurvival_fruit	mli
ITS_OTU1202_1203	0.087	0.067	ns	s	-0.04432	0.21832	rSurvival_fruit	mli
ITS_OTU1202_1203	0.113	0.114	ns	s	-0.11044	0.33644	rSurvival_fruit	mli
ITS_OTU1202_1203	0.007	0.045	ns	s	-0.0812	0.0952	rSurvival_fruit	mli
ITS_OTU1202_1203	0.066	0.079	ns	s	-0.08884	0.22084	rSurvival_fruit	mli
ITS_OTU1202_1203	0.049	0.062	ns	s	-0.07252	0.17052	rSurvival_fruit	mli
ITS_OTU1202_1203	0.044	0.064	ns	s	-0.08144	0.16944	rSurvival_fruit	mli
ITS_OTU1202_1203	0.123	0.056	**	s	0.01324	0.23276	rSurvival_fruit	mli
ITS_OTU1202_1203	0.099	0.102	ns	s	-0.10092	0.29892	rSurvival_fruit	mli
ITS_OTU1202_1203	-0.034	0.051	ns	s	-0.13396	0.06596	rSurvival_fruit	mli
ITS_OTU1202_1203	-0.148	0.065	***	s	-0.2754	-0.0206	rSurvival_fruit	mli
ITS_OTU1202_1203	0.101	0.059	*	s	-0.01464	0.21664	rSurvival_fruit	mli
ITS_OTU1202_1203	0.043	0.063	ns	s	-0.08048	0.16648	rSurvival_fruit	mli
ITS_OTU1202_1203	0.074	0.087	ns	s	-0.09652	0.24452	rSurvival_fruit	mli
ITS_OTU1202_1203	-0.038	0.092	ns	s	-0.21832	0.14232	rSurvival_fruit	mli
ITS_OTU1290_1291	-0.052	0.088	ns	s	-0.22448	0.12048	rSurvival_fruit	mli
ITS_OTU1290_1291	-0.209	0.124	*	s	-0.45204	0.03404	rSurvival_fruit	mli
ITS_OTU1290_1291	-0.083	0.068	ns	s	-0.21628	0.05028	rSurvival_fruit	mli
ITS_OTU1290_1291	0.035	0.09	ns	s	-0.1414	0.2114	rSurvival_fruit	mli
ITS_OTU1290_1291	-0.014	0.088	ns	s	-0.18648	0.15848	rSurvival_fruit	mli
ITS_OTU1290_1291	0.088	0.065	*	s	-0.0394	0.2154	rSurvival_fruit	mli
ITS_OTU1290_1291	0.098	0.061	*	s	-0.02156	0.21756	rSurvival_fruit	mli
ITS_OTU1290_1291	0.065	0.067	ns	s	-0.06632	0.19632	rSurvival_fruit	mli
ITS_OTU1290_1291	0.026	0.063	ns	s	-0.09748	0.14948	rSurvival_fruit	mli
ITS_OTU1290_1291	0.018	0.076	ns	s	-0.13096	0.16696	rSurvival_fruit	mli
ITS_OTU1290_1291	0.012	0.066	ns	s	-0.11736	0.14136	rSurvival_fruit	mli
ITS_OTU1290_1291	-0.096	0.051	**	s	-0.19596	0.00396	rSurvival_fruit	mli
ITS_OTU1290_1291	0.026	0.07	ns	s	-0.1112	0.1632	rSurvival_fruit	mli
ITS_OTU1290_1291	0.052	0.068	ns	s	-0.08128	0.18528	rSurvival_fruit	mli
ITS_OTU1290_1291	0.082	0.077	ns	s	-0.06892	0.23292	rSurvival_fruit	mli
ITS_OTU1290_1291	0.053	0.06	ns	s	-0.0646	0.1706	rSurvival_fruit	mli
ITS_OTU1290_1291	0.041	0.084	ns	s	-0.12364	0.20564	rSurvival_fruit	mli
ITS_OTU1290_1291	0.113	0.067	*	s	-0.01832	0.24432	rSurvival_fruit	mli
ITS_OTU1290_1291	0.027	0.072	ns	s	-0.11412	0.16812	rSurvival_fruit	mli
ITS_OTU1290_1291	0.112	0.064	ns	s	-0.01344	0.23744	rSurvival_fruit	mli
ITS_OTU1290_1291	0.041	0.048	ns	s	-0.05308	0.13508	rSurvival_fruit	mli
ITS_OTU1290_1291	0.065	0.058	ns	s	-0.04868	0.17868	rSurvival_fruit	mli
ITS_OTU1290_1291	0.1	0.083	ns	s	-0.06268	0.26268	rSurvival_fruit	mli
ITS_OTU1290_1291	-0.061	0.083	ns	s	-0.22368	0.10168	rSurvival_fruit	mli
ITS_OTU1386_1387	-0.022	0.116	ns	s	-0.24936	0.20536	rSurvival_fruit	mli
ITS_OTU1386_1387	0.046	0.065	ns	s	-0.0814	0.1734	rSurvival_fruit	mli
ITS_OTU1386_1387	-0.051	0.068	ns	s	-0.18428	0.08228	rSurvival_fruit	mli
ITS_OTU1386_1387	0.045	0.068	ns	s	-0.08828	0.17828	rSurvival_fruit	mli
ITS_OTU1386_1387	0.043	0.062	ns	s	-0.07852	0.16452	rSurvival_fruit	mli
ITS_OTU1386_1387	0.119	0.059	*	s	0.00336	0.23464	rSurvival_fruit	mli
ITS_OTU1386_1387	-0.082	0.114	ns	s	-0.30544	0.14144	rSurvival_fruit	mli
ITS_OTU1386_1387	0.002	0.064	ns	s	-0.12344	0.12744	rSurvival_fruit	mli
ITS_OTU1386_1387	0.017	0.073	ns	s	-0.12608	0.16008	rSurvival_fruit	mli
ITS_OTU1386_1387	-0.178	0.342	ns	s	-0.84832	0.49232	rSurvival_fruit	mli
ITS_OTU1386_1387	-0.012	0.1	ns	s	-0.208	0.184	rSurvival_fruit	mli
ITS_OTU1386_1387	-0.114	0.127	ns	s	-0.36292	0.13492	rSurvival_fruit	mli
ITS_OTU1386_1387	0.034	0.08	ns	s	-0.1228	0.1908	rSurvival_fruit	mli
ITS_OTU1386_1387	-0.018	0.068	ns	s	-0.15128	0.11528	rSurvival_fruit	mli
ITS_OTU1386_1387	-0.039	0.069	ns	s	-0.17424	0.09624	rSurvival_fruit	mli
ITS_OTU1386_1387	0.04	0.066	ns	s	-0.08936	0.16936	rSurvival_fruit	mli
ITS_OTU1386_1387	0.048	0.072	ns	s	-0.09312	0.18912	rSurvival_fruit	mli
ITS_OTU1386_1387	-0.004	0.085	ns	s	-0.1706	0.1626	rSurvival_fruit	mli
ITS_OTU1386_1387	-0.034	0.09	ns	s	-0.2104	0.1424	rSurvival_fruit	mli
ITS_OTU1386_1387	-0.029	0.101	ns	s	-0.22696	0.16896	rSurvival_fruit	mli
ITS_OTU1386_1387	0.048	0.071	ns	s	-0.09116	0.18716	rSurvival_fruit	mli
ITS_OTU1386_1387	0.083	0.076	ns	s	-0.06596	0.23196	rSurvival_fruit	mli
ITS_OTU1386_1387	0.061	0.068	ns	s	-0.07228	0.19428	rSurvival_fruit	mli
ITS_OTU1386_1387	-0.02	0.073	ns	s	-0.16308	0.12308	rSurvival_fruit	mli
ITS_OTU1404_1405	-0.012	0.057	ns	s	-0.12372	0.09972	rSurvival_fruit	mli
ITS_OTU1404_1405	0.127	0.065	**	s	-0.0004	0.2544	rSurvival_fruit	mli
ITS_OTU1404_1405	-0.034	0.068	ns	s	-0.16728	0.09928	rSurvival_fruit	mli
ITS_OTU1404_1405	-0.08	0.066	ns	s	-0.20936	0.04936	rSurvival_fruit	mli
ITS_OTU1404_1405	0.045	0.08	ns	s	-0.1118	0.2018	rSurvival_fruit	mli
ITS_OTU1404_1405	-0.008	0.077	ns	s	-0.15892	0.14292	rSurvival_fruit	mli
ITS_OTU1404_1405	0.068	0.069	ns	s	-0.06724	0.20324	rSurvival_fruit	mli
ITS_OTU1404_1405	0.045	0.058	ns	s	-0.06868	0.15868	rSurvival_fruit	mli
ITS_OTU1404_1405	-0.113	0.087	ns	s	-0.28352	0.05752	rSurvival_fruit	mli
ITS_OTU1404_1405	-0.088	0.066	ns	s	-0.21736	0.04136	rSurvival_fruit	mli
ITS_OTU1404_1405	0.028	0.067	ns	s	-0.10332	0.15932	rSurvival_fruit	mli
ITS_OTU1404_1405	0.014	0.068	ns	s	-0.11928	0.14728	rSurvival_fruit	mli
ITS_OTU1404_1405	-0.014	0.079	ns	s	-0.16884	0.14084	rSurvival_fruit	mli
ITS_OTU1404_1405	-0.102	0.069	ns	s	-0.23724	0.03324	rSurvival_fruit	mli
ITS_OTU1404_1405	0.056	0.127	ns	s	-0.19292	0.30492	rSurvival_fruit	mli
ITS_OTU1404_1405	0.108	0.067	*	s	-0.02332	0.23932	rSurvival_fruit	mli
ITS_OTU1404_1405	-0.057	0.075	ns	s	-0.204	0.09	rSurvival_fruit	mli
ITS_OTU1404_1405	-0.099	0.065	ns	s	-0.2264	0.0284	rSurvival_fruit	mli
ITS_OTU1404_1405	-0.056	0.075	ns	s	-0.203	0.091	rSurvival_fruit	mli
ITS_OTU1404_1405	0.122	0.08	ns	s	-0.0348	0.2788	rSurvival_fruit	mli
ITS_OTU1404_1405	0.076	0.065	ns	s	-0.0514	0.2034	rSurvival_fruit	mli
ITS_OTU1404_1405	-0.022	0.073	ns	s	-0.16508	0.12108	rSurvival_fruit	mli
ITS_OTU1404_1405	0.094	0.061	*	s	-0.02556	0.21356	rSurvival_fruit	mli
ITS_OTU1404_1405	-0.02	0.069	ns	s	-0.15524	0.11524	rSurvival_fruit	mli
ITS_OTU1425_1426	-0.057	0.093	ns	s	-0.23928	0.12528	rSurvival_fruit	mli
ITS_OTU1425_1426	0.073	0.073	ns	s	-0.07008	0.21608	rSurvival_fruit	mli
ITS_OTU1425_1426	-0.004	0.06	ns	s	-0.1216	0.1136	rSurvival_fruit	mli
ITS_OTU1425_1426	0.085	0.092	ns	s	-0.09532	0.26532	rSurvival_fruit	mli
ITS_OTU1425_1426	-0.079	0.1	ns	s	-0.275	0.117	rSurvival_fruit	mli
ITS_OTU1425_1426	-0.036	0.088	ns	s	-0.20848	0.13648	rSurvival_fruit	mli
ITS_OTU1425_1426	-0.121	0.112	ns	s	-0.34052	0.09852	rSurvival_fruit	mli
ITS_OTU1425_1426	0.096	0.083	ns	s	-0.06668	0.25868	rSurvival_fruit	mli
ITS_OTU1425_1426	0.05	0.165	ns	s	-0.2734	0.3734	rSurvival_fruit	mli
ITS_OTU1425_1426	-0.032	0.068	ns	s	-0.16528	0.10128	rSurvival_fruit	mli
ITS_OTU1425_1426	0.063	0.062	ns	s	-0.05852	0.18452	rSurvival_fruit	mli
ITS_OTU1425_1426	-0.019	0.081	ns	s	-0.17776	0.13976	rSurvival_fruit	mli
ITS_OTU1425_1426	-0.004	0.076	ns	s	-0.15296	0.14496	rSurvival_fruit	mli
ITS_OTU1425_1426	0.029	0.084	ns	s	-0.13564	0.19364	rSurvival_fruit	mli
ITS_OTU1425_1426	-0.01	0.066	ns	s	-0.13936	0.11936	rSurvival_fruit	mli
ITS_OTU1425_1426	0.145	0.063	***	s	0.02152	0.26848	rSurvival_fruit	mli
ITS_OTU1425_1426	0.007	0.067	ns	s	-0.12432	0.13832	rSurvival_fruit	mli
ITS_OTU1425_1426	0.002	0.07	ns	s	-0.1352	0.1392	rSurvival_fruit	mli
ITS_OTU1425_1426	0.099	0.077	*	s	-0.05192	0.24992	rSurvival_fruit	mli
ITS_OTU1425_1426	0.079	0.061	ns	s	-0.04056	0.19856	rSurvival_fruit	mli
ITS_OTU1425_1426	-0.001	0.072	ns	s	-0.14212	0.14012	rSurvival_fruit	mli
ITS_OTU1425_1426	-0.066	0.056	ns	s	-0.17576	0.04376	rSurvival_fruit	mli
ITS_OTU1425_1426	-0.077	0.056	ns	s	-0.18676	0.03276	rSurvival_fruit	mli
ITS_OTU1425_1426	0.104	0.072	ns	s	-0.03712	0.24512	rSurvival_fruit	mli
ITS_OTU1481_1482	-0.063	0.066	ns	s	-0.19236	0.06636	rSurvival_fruit	mli
ITS_OTU1481_1482	-0.105	0.069	*	s	-0.24024	0.03024	rSurvival_fruit	mli
ITS_OTU1481_1482	0.131	0.084	*	s	-0.03364	0.29564	rSurvival_fruit	mli
ITS_OTU1481_1482	0.011	0.072	ns	s	-0.13012	0.15212	rSurvival_fruit	mli
ITS_OTU1481_1482	-0.087	0.082	ns	s	-0.24772	0.07372	rSurvival_fruit	mli
ITS_OTU1481_1482	-0.054	0.079	ns	s	-0.20884	0.10084	rSurvival_fruit	mli
ITS_OTU1481_1482	-0.069	0.09	ns	s	-0.2454	0.1074	rSurvival_fruit	mli
ITS_OTU1481_1482	-0.064	0.086	ns	s	-0.23256	0.10456	rSurvival_fruit	mli
ITS_OTU1481_1482	-0.083	0.069	ns	s	-0.21824	0.05224	rSurvival_fruit	mli
ITS_OTU1481_1482	-0.115	0.077	*	s	-0.26592	0.03592	rSurvival_fruit	mli
ITS_OTU1481_1482	-0.122	0.087	ns	s	-0.29252	0.04852	rSurvival_fruit	mli
ITS_OTU1481_1482	-0.163	0.104	*	s	-0.36684	0.04084	rSurvival_fruit	mli
ITS_OTU1481_1482	0.116	0.083	ns	s	-0.04668	0.27868	rSurvival_fruit	mli
ITS_OTU1481_1482	-0.17	0.071	**	s	-0.30916	-0.03084	rSurvival_fruit	mli
ITS_OTU1481_1482	-0.066	0.074	ns	s	-0.21104	0.07904	rSurvival_fruit	mli
ITS_OTU1481_1482	-0.139	0.065	*	s	-0.2664	-0.0116	rSurvival_fruit	mli
ITS_OTU1481_1482	-0.011	0.07	ns	s	-0.1482	0.1262	rSurvival_fruit	mli
ITS_OTU1481_1482	0.008	0.082	ns	s	-0.15272	0.16872	rSurvival_fruit	mli
ITS_OTU1481_1482	-0.055	0.101	ns	s	-0.25296	0.14296	rSurvival_fruit	mli
ITS_OTU1481_1482	-0.027	0.133	ns	s	-0.28768	0.23368	rSurvival_fruit	mli
ITS_OTU1481_1482	-0.211	0.09	**	s	-0.3874	-0.0346	rSurvival_fruit	mli
ITS_OTU1481_1482	-0.062	0.063	ns	s	-0.18548	0.06148	rSurvival_fruit	mli
ITS_OTU1481_1482	0.074	0.089	ns	s	-0.10044	0.24844	rSurvival_fruit	mli
ITS_OTU1481_1482	0.078	0.079	ns	s	-0.07684	0.23284	rSurvival_fruit	mli
ITS_OTU1492_1493	0.018	0.088	ns	s	-0.15448	0.19048	rSurvival_fruit	mli
ITS_OTU1492_1493	-0.086	0.073	ns	s	-0.22908	0.05708	rSurvival_fruit	mli
ITS_OTU1492_1493	-0.04	0.076	ns	s	-0.18896	0.10896	rSurvival_fruit	mli
ITS_OTU1492_1493	0.007	0.087	ns	s	-0.16352	0.17752	rSurvival_fruit	mli
ITS_OTU1492_1493	-0.009	0.089	ns	s	-0.18344	0.16544	rSurvival_fruit	mli
ITS_OTU1492_1493	-0.123	0.081	ns	s	-0.28176	0.03576	rSurvival_fruit	mli
ITS_OTU1492_1493	0.067	0.091	ns	s	-0.11136	0.24536	rSurvival_fruit	mli
ITS_OTU1492_1493	0.079	0.073	ns	s	-0.06408	0.22208	rSurvival_fruit	mli
ITS_OTU1492_1493	-0.132	0.07	*	s	-0.2692	0.0052	rSurvival_fruit	mli
ITS_OTU1492_1493	-0.142	0.083	*	s	-0.30468	0.02068	rSurvival_fruit	mli
ITS_OTU1492_1493	0.075	0.077	ns	s	-0.07592	0.22592	rSurvival_fruit	mli
ITS_OTU1492_1493	0.004	0.076	ns	s	-0.14496	0.15296	rSurvival_fruit	mli
ITS_OTU1492_1493	-0.121	0.092	ns	s	-0.30132	0.05932	rSurvival_fruit	mli
ITS_OTU1492_1493	0.042	0.071	ns	s	-0.09716	0.18116	rSurvival_fruit	mli
ITS_OTU1492_1493	0	0.086	ns	s	-0.16856	0.16856	rSurvival_fruit	mli
ITS_OTU1492_1493	-0.032	0.068	ns	s	-0.16528	0.10128	rSurvival_fruit	mli
ITS_OTU1492_1493	-0.04	0.087	ns	s	-0.21052	0.13052	rSurvival_fruit	mli
ITS_OTU1492_1493	-0.131	0.098	ns	s	-0.32308	0.06108	rSurvival_fruit	mli
ITS_OTU1492_1493	-0.035	0.117	ns	s	-0.26432	0.19432	rSurvival_fruit	mli
ITS_OTU1492_1493	-0.054	0.088	ns	s	-0.22648	0.11848	rSurvival_fruit	mli
ITS_OTU1492_1493	0.112	0.063	*	s	-0.01148	0.23548	rSurvival_fruit	mli
ITS_OTU1492_1493	-0.084	0.069	ns	s	-0.21924	0.05124	rSurvival_fruit	mli
ITS_OTU1492_1493	0.17	0.104	ns	s	-0.03384	0.37384	rSurvival_fruit	mli
ITS_OTU1492_1493	-0.102	0.094	ns	s	-0.28624	0.08224	rSurvival_fruit	mli
ITS_OTU1502_1503	-0.069	0.077	ns	s	-0.21992	0.08192	rSurvival_fruit	mli
ITS_OTU1502_1503	0.006	0.066	ns	s	-0.12336	0.13536	rSurvival_fruit	mli
ITS_OTU1502_1503	-0.06	0.075	ns	s	-0.207	0.087	rSurvival_fruit	mli
ITS_OTU1502_1503	-0.146	0.088	ns	s	-0.31848	0.02648	rSurvival_fruit	mli
ITS_OTU1502_1503	0.1	0.065	*	s	-0.0274	0.2274	rSurvival_fruit	mli
ITS_OTU1502_1503	-0.053	0.106	ns	s	-0.26076	0.15476	rSurvival_fruit	mli
ITS_OTU1502_1503	0.11	0.065	*	s	-0.0174	0.2374	rSurvival_fruit	mli
ITS_OTU1502_1503	-0.163	0.08	*	s	-0.3198	-0.0062	rSurvival_fruit	mli
ITS_OTU1502_1503	0.024	0.084	ns	s	-0.14064	0.18864	rSurvival_fruit	mli
ITS_OTU1502_1503	0.042	0.086	ns	s	-0.12656	0.21056	rSurvival_fruit	mli
ITS_OTU1502_1503	-0.01	0.083	ns	s	-0.17268	0.15268	rSurvival_fruit	mli
ITS_OTU1502_1503	0.122	0.072	*	s	-0.01912	0.26312	rSurvival_fruit	mli
ITS_OTU1502_1503	-0.086	0.109	ns	s	-0.29964	0.12764	rSurvival_fruit	mli
ITS_OTU1502_1503	-0.061	0.079	ns	s	-0.21584	0.09384	rSurvival_fruit	mli
ITS_OTU1502_1503	0	0.081	ns	s	-0.15876	0.15876	rSurvival_fruit	mli
ITS_OTU1502_1503	-0.169	0.095	*	s	-0.3552	0.0172	rSurvival_fruit	mli
ITS_OTU1502_1503	-0.076	0.083	ns	s	-0.23868	0.08668	rSurvival_fruit	mli
ITS_OTU1502_1503	-0.098	0.093	ns	s	-0.28028	0.08428	rSurvival_fruit	mli
ITS_OTU1502_1503	-0.014	0.077	ns	s	-0.16492	0.13692	rSurvival_fruit	mli
ITS_OTU1502_1503	-0.01	0.068	ns	s	-0.14328	0.12328	rSurvival_fruit	mli
ITS_OTU1502_1503	0.005	0.091	ns	s	-0.17336	0.18336	rSurvival_fruit	mli
ITS_OTU1502_1503	-0.104	0.073	ns	s	-0.24708	0.03908	rSurvival_fruit	mli
ITS_OTU1502_1503	0.102	0.104	ns	s	-0.10184	0.30584	rSurvival_fruit	mli
ITS_OTU1502_1503	-0.128	0.076	ns	s	-0.27696	0.02096	rSurvival_fruit	mli
ITS_OTU1537_1538	-0.061	0.09	ns	s	-0.2374	0.1154	rSurvival_fruit	mli
ITS_OTU1537_1538	-0.118	0.088	ns	s	-0.29048	0.05448	rSurvival_fruit	mli
ITS_OTU1537_1538	-0.09	0.082	ns	s	-0.25072	0.07072	rSurvival_fruit	mli
ITS_OTU1537_1538	0.052	0.09	ns	s	-0.1244	0.2284	rSurvival_fruit	mli
ITS_OTU1537_1538	-0.07	0.087	ns	s	-0.24052	0.10052	rSurvival_fruit	mli
ITS_OTU1537_1538	-0.002	0.087	ns	s	-0.17252	0.16852	rSurvival_fruit	mli
ITS_OTU1537_1538	-0.155	0.087	*	s	-0.32552	0.01552	rSurvival_fruit	mli
ITS_OTU1537_1538	0.008	0.084	ns	s	-0.15664	0.17264	rSurvival_fruit	mli
ITS_OTU1537_1538	-0.16	0.065	***	s	-0.2874	-0.0326	rSurvival_fruit	mli
ITS_OTU1537_1538	-0.05	0.092	ns	s	-0.23032	0.13032	rSurvival_fruit	mli
ITS_OTU1537_1538	-0.03	0.119	ns	s	-0.26324	0.20324	rSurvival_fruit	mli
ITS_OTU1537_1538	-0.081	0.097	ns	s	-0.27112	0.10912	rSurvival_fruit	mli
ITS_OTU1537_1538	-0.072	0.069	ns	s	-0.20724	0.06324	rSurvival_fruit	mli
ITS_OTU1537_1538	-0.167	0.083	**	s	-0.32968	-0.00432	rSurvival_fruit	mli
ITS_OTU1537_1538	0.031	0.108	ns	s	-0.18068	0.24268	rSurvival_fruit	mli
ITS_OTU1537_1538	-0.042	0.069	ns	s	-0.17724	0.09324	rSurvival_fruit	mli
ITS_OTU1537_1538	-0.118	0.091	ns	s	-0.29636	0.06036	rSurvival_fruit	mli
ITS_OTU1537_1538	0.008	0.133	ns	s	-0.25268	0.26868	rSurvival_fruit	mli
ITS_OTU1537_1538	-0.127	0.095	ns	s	-0.3132	0.0592	rSurvival_fruit	mli
ITS_OTU1537_1538	-0.054	0.084	ns	s	-0.21864	0.11064	rSurvival_fruit	mli
ITS_OTU1537_1538	-0.166	0.084	*	s	-0.33064	-0.00136	rSurvival_fruit	mli
ITS_OTU1537_1538	0.027	0.075	ns	s	-0.12	0.174	rSurvival_fruit	mli
ITS_OTU1537_1538	-0.072	0.087	ns	s	-0.24252	0.09852	rSurvival_fruit	mli
ITS_OTU1537_1538	-0.124	0.088	*	s	-0.29648	0.04848	rSurvival_fruit	mli
ITS_OTU1549_1550	-0.075	0.068	ns	s	-0.20828	0.05828	rSurvival_fruit	mli
ITS_OTU1549_1550	-0.04	0.083	ns	s	-0.20268	0.12268	rSurvival_fruit	mli
ITS_OTU1549_1550	0.097	0.095	ns	s	-0.0892	0.2832	rSurvival_fruit	mli
ITS_OTU1549_1550	0.105	0.115	ns	s	-0.1204	0.3304	rSurvival_fruit	mli
ITS_OTU1549_1550	-0.071	0.099	ns	s	-0.26504	0.12304	rSurvival_fruit	mli
ITS_OTU1549_1550	-0.099	0.085	ns	s	-0.2656	0.0676	rSurvival_fruit	mli
ITS_OTU1549_1550	0.173	0.152	ns	s	-0.12492	0.47092	rSurvival_fruit	mli
ITS_OTU1549_1550	0.127	0.124	ns	s	-0.11604	0.37004	rSurvival_fruit	mli
ITS_OTU1549_1550	0.048	0.092	ns	s	-0.13232	0.22832	rSurvival_fruit	mli
ITS_OTU1549_1550	-0.108	0.125	ns	s	-0.353	0.137	rSurvival_fruit	mli
ITS_OTU1549_1550	0.22	0.171	ns	s	-0.11516	0.55516	rSurvival_fruit	mli
ITS_OTU1549_1550	0.198	0.135	*	s	-0.0666	0.4626	rSurvival_fruit	mli
ITS_OTU1549_1550	0.149	0.121	ns	s	-0.08816	0.38616	rSurvival_fruit	mli
ITS_OTU1549_1550	0.14	0.13	ns	s	-0.1148	0.3948	rSurvival_fruit	mli
ITS_OTU1549_1550	0.144	0.133	ns	s	-0.11668	0.40468	rSurvival_fruit	mli
ITS_OTU1549_1550	0.203	0.133	ns	s	-0.05768	0.46368	rSurvival_fruit	mli
ITS_OTU1549_1550	0.124	0.13	ns	s	-0.1308	0.3788	rSurvival_fruit	mli
ITS_OTU1549_1550	0.083	0.136	ns	s	-0.18356	0.34956	rSurvival_fruit	mli
ITS_OTU1549_1550	0.173	0.134	ns	s	-0.08964	0.43564	rSurvival_fruit	mli
ITS_OTU1549_1550	0.235	0.121	*	s	-0.00216	0.47216	rSurvival_fruit	mli
ITS_OTU1549_1550	-0.067	0.106	ns	s	-0.27476	0.14076	rSurvival_fruit	mli
ITS_OTU1549_1550	-0.101	0.111	ns	s	-0.31856	0.11656	rSurvival_fruit	mli
ITS_OTU1549_1550	0.245	0.178	ns	s	-0.10388	0.59388	rSurvival_fruit	mli
ITS_OTU1549_1550	0.243	0.138	*	s	-0.02748	0.51348	rSurvival_fruit	mli
ITS_OTU1576_1577	0.115	0.125	ns	s	-0.13	0.36	rSurvival_fruit	mli
ITS_OTU1576_1577	0.037	0.121	ns	s	-0.20016	0.27416	rSurvival_fruit	mli
ITS_OTU1576_1577	-0.205	0.149	ns	s	-0.49704	0.08704	rSurvival_fruit	mli
ITS_OTU1576_1577	-0.211	0.117	**	s	-0.44032	0.01832	rSurvival_fruit	mli
ITS_OTU1576_1577	-0.199	0.119	*	s	-0.43224	0.03424	rSurvival_fruit	mli
ITS_OTU1576_1577	-0.178	0.138	ns	s	-0.44848	0.09248	rSurvival_fruit	mli
ITS_OTU1576_1577	-0.18	0.136	ns	s	-0.44656	0.08656	rSurvival_fruit	mli
ITS_OTU1576_1577	-0.155	0.112	ns	s	-0.37452	0.06452	rSurvival_fruit	mli
ITS_OTU1576_1577	-0.207	0.104	*	s	-0.41084	-0.00316	rSurvival_fruit	mli
ITS_OTU1576_1577	0	0.119	ns	s	-0.23324	0.23324	rSurvival_fruit	mli
ITS_OTU1576_1577	0.128	0.127	ns	s	-0.12092	0.37692	rSurvival_fruit	mli
ITS_OTU1576_1577	0.016	0.108	ns	s	-0.19568	0.22768	rSurvival_fruit	mli
ITS_OTU1576_1577	-0.009	0.097	ns	s	-0.19912	0.18112	rSurvival_fruit	mli
ITS_OTU1576_1577	-0.105	0.139	ns	s	-0.37744	0.16744	rSurvival_fruit	mli
ITS_OTU1576_1577	0.231	0.174	ns	s	-0.11004	0.57204	rSurvival_fruit	mli
ITS_OTU1576_1577	0.226	0.135	*	s	-0.0386	0.4906	rSurvival_fruit	mli
ITS_OTU1576_1577	0.048	0.099	ns	s	-0.14604	0.24204	rSurvival_fruit	mli
ITS_OTU1576_1577	-0.119	0.127	ns	s	-0.36792	0.12992	rSurvival_fruit	mli
ITS_OTU1576_1577	-0.134	0.137	ns	s	-0.40252	0.13452	rSurvival_fruit	mli
ITS_OTU1576_1577	0.009	0.111	ns	s	-0.20856	0.22656	rSurvival_fruit	mli
ITS_OTU1576_1577	-0.108	0.09	ns	s	-0.2844	0.0684	rSurvival_fruit	mli
ITS_OTU1576_1577	-0.173	0.134	ns	s	-0.43564	0.08964	rSurvival_fruit	mli
ITS_OTU1576_1577	0.08	0.109	ns	s	-0.13364	0.29364	rSurvival_fruit	mli
ITS_OTU1576_1577	0.022	0.109	ns	s	-0.19164	0.23564	rSurvival_fruit	mli
ITS_OTU1584_1585	0.037	0.123	ns	s	-0.20408	0.27808	rSurvival_fruit	mli
ITS_OTU1584_1585	0.035	0.134	ns	s	-0.22764	0.29764	rSurvival_fruit	mli
ITS_OTU1584_1585	0.044	0.117	ns	s	-0.18532	0.27332	rSurvival_fruit	mli
ITS_OTU1584_1585	-0.112	0.11	ns	s	-0.3276	0.1036	rSurvival_fruit	mli
ITS_OTU1584_1585	-0.106	0.102	ns	s	-0.30592	0.09392	rSurvival_fruit	mli
ITS_OTU1584_1585	-0.057	0.096	ns	s	-0.24516	0.13116	rSurvival_fruit	mli
ITS_OTU1584_1585	-0.101	0.101	ns	s	-0.29896	0.09696	rSurvival_fruit	mli
ITS_OTU1584_1585	-0.097	0.096	ns	s	-0.28516	0.09116	rSurvival_fruit	mli
ITS_OTU1584_1585	-0.134	0.106	ns	s	-0.34176	0.07376	rSurvival_fruit	mli
ITS_OTU1584_1585	-0.165	0.146	ns	s	-0.45116	0.12116	rSurvival_fruit	mli
ITS_OTU1584_1585	-0.151	0.14	ns	s	-0.4254	0.1234	rSurvival_fruit	mli
ITS_OTU1584_1585	-0.149	0.135	ns	s	-0.4136	0.1156	rSurvival_fruit	mli
ITS_OTU1584_1585	-0.159	0.126	ns	s	-0.40596	0.08796	rSurvival_fruit	mli
ITS_OTU1584_1585	-0.191	0.126	ns	s	-0.43796	0.05596	rSurvival_fruit	mli
ITS_OTU1584_1585	0.222	0.155	ns	s	-0.0818	0.5258	rSurvival_fruit	mli
ITS_OTU1584_1585	0.189	0.154	ns	s	-0.11284	0.49084	rSurvival_fruit	mli
ITS_OTU1584_1585	0.226	0.152	*	s	-0.07192	0.52392	rSurvival_fruit	mli
ITS_OTU1584_1585	0.195	0.153	ns	s	-0.10488	0.49488	rSurvival_fruit	mli
ITS_OTU1584_1585	0.17	0.129	ns	s	-0.08284	0.42284	rSurvival_fruit	mli
ITS_OTU1584_1585	0.146	0.133	ns	s	-0.11468	0.40668	rSurvival_fruit	mli
ITS_OTU1584_1585	0.109	0.092	ns	s	-0.07132	0.28932	rSurvival_fruit	mli
ITS_OTU1584_1585	0.086	0.149	ns	s	-0.20604	0.37804	rSurvival_fruit	mli
ITS_OTU1584_1585	0.134	0.154	ns	s	-0.16784	0.43584	rSurvival_fruit	mli
ITS_OTU1584_1585	0.073	0.108	ns	s	-0.13868	0.28468	rSurvival_fruit	mli
ITS_OTU1614_1615	0.101	0.114	ns	s	-0.12244	0.32444	rSurvival_fruit	mli
ITS_OTU1614_1615	-0.118	0.091	ns	s	-0.29636	0.06036	rSurvival_fruit	mli
ITS_OTU1614_1615	-0.132	0.111	ns	s	-0.34956	0.08556	rSurvival_fruit	mli
ITS_OTU1614_1615	-0.131	0.097	ns	s	-0.32112	0.05912	rSurvival_fruit	mli
ITS_OTU1614_1615	-0.115	0.09	ns	s	-0.2914	0.0614	rSurvival_fruit	mli
ITS_OTU1614_1615	-0.112	0.082	ns	s	-0.27272	0.04872	rSurvival_fruit	mli
ITS_OTU1614_1615	-0.118	0.086	ns	s	-0.28656	0.05056	rSurvival_fruit	mli
ITS_OTU1614_1615	-0.133	0.113	ns	s	-0.35448	0.08848	rSurvival_fruit	mli
ITS_OTU1614_1615	-0.084	0.112	ns	s	-0.30352	0.13552	rSurvival_fruit	mli
ITS_OTU1614_1615	-0.128	0.112	ns	s	-0.34752	0.09152	rSurvival_fruit	mli
ITS_OTU1614_1615	-0.081	0.101	ns	s	-0.27896	0.11696	rSurvival_fruit	mli
ITS_OTU1614_1615	-0.196	0.105	*	s	-0.4018	0.0098	rSurvival_fruit	mli
ITS_OTU1614_1615	-0.09	0.122	ns	s	-0.32912	0.14912	rSurvival_fruit	mli
ITS_OTU1614_1615	-0.142	0.127	ns	s	-0.39092	0.10692	rSurvival_fruit	mli
ITS_OTU1614_1615	-0.123	0.116	ns	s	-0.35036	0.10436	rSurvival_fruit	mli
ITS_OTU1614_1615	-0.087	0.112	ns	s	-0.30652	0.13252	rSurvival_fruit	mli
ITS_OTU1614_1615	-0.056	0.114	ns	s	-0.27944	0.16744	rSurvival_fruit	mli
ITS_OTU1614_1615	-0.08	0.109	ns	s	-0.29364	0.13364	rSurvival_fruit	mli
ITS_OTU1614_1615	0.132	0.138	ns	s	-0.13848	0.40248	rSurvival_fruit	mli
ITS_OTU1614_1615	0.069	0.097	ns	s	-0.12112	0.25912	rSurvival_fruit	mli
ITS_OTU1614_1615	0.194	0.111	*	s	-0.02356	0.41156	rSurvival_fruit	mli
ITS_OTU1614_1615	0.19	0.124	*	s	-0.05304	0.43304	rSurvival_fruit	mli
ITS_OTU1614_1615	0.003	0.124	ns	s	-0.24004	0.24604	rSurvival_fruit	mli
ITS_OTU1614_1615	-0.034	0.12	ns	s	-0.2692	0.2012	rSurvival_fruit	mli
ITS_OTU1631_1632	-0.068	0.095	ns	s	-0.2542	0.1182	rSurvival_fruit	mli
ITS_OTU1631_1632	-0.145	0.122	ns	s	-0.38412	0.09412	rSurvival_fruit	mli
ITS_OTU1631_1632	-0.09	0.121	ns	s	-0.32716	0.14716	rSurvival_fruit	mli
ITS_OTU1631_1632	-0.063	0.102	ns	s	-0.26292	0.13692	rSurvival_fruit	mli
ITS_OTU1631_1632	-0.026	0.061	ns	s	-0.14556	0.09356	rSurvival_fruit	mli
ITS_OTU1631_1632	-0.057	0.077	ns	s	-0.20792	0.09392	rSurvival_fruit	mli
ITS_OTU1631_1632	-0.165	0.132	ns	s	-0.42372	0.09372	rSurvival_fruit	mli
ITS_OTU1631_1632	-0.167	0.146	ns	s	-0.45316	0.11916	rSurvival_fruit	mli
ITS_OTU1631_1632	-0.153	0.139	ns	s	-0.42544	0.11944	rSurvival_fruit	mli
ITS_OTU1631_1632	-0.153	0.133	ns	s	-0.41368	0.10768	rSurvival_fruit	mli
ITS_OTU1631_1632	-0.162	0.124	ns	s	-0.40504	0.08104	rSurvival_fruit	mli
ITS_OTU1631_1632	-0.195	0.125	ns	s	-0.44	0.05	rSurvival_fruit	mli
ITS_OTU1631_1632	-0.134	0.1	ns	s	-0.33	0.062	rSurvival_fruit	mli
ITS_OTU1631_1632	-0.123	0.112	ns	s	-0.34252	0.09652	rSurvival_fruit	mli
ITS_OTU1631_1632	-0.128	0.085	ns	s	-0.2946	0.0386	rSurvival_fruit	mli
ITS_OTU1631_1632	-0.096	0.088	ns	s	-0.26848	0.07648	rSurvival_fruit	mli
ITS_OTU1631_1632	-0.118	0.086	ns	s	-0.28656	0.05056	rSurvival_fruit	mli
ITS_OTU1631_1632	-0.147	0.1	ns	s	-0.343	0.049	rSurvival_fruit	mli
ITS_OTU1631_1632	-0.148	0.106	ns	s	-0.35576	0.05976	rSurvival_fruit	mli
ITS_OTU1631_1632	-0.232	0.109	***	s	-0.44564	-0.01836	rSurvival_fruit	mli
ITS_OTU1631_1632	-0.08	0.09	ns	s	-0.2564	0.0964	rSurvival_fruit	mli
ITS_OTU1631_1632	-0.134	0.09	*	s	-0.3104	0.0424	rSurvival_fruit	mli
ITS_OTU1631_1632	-0.039	0.104	ns	s	-0.24284	0.16484	rSurvival_fruit	mli
ITS_OTU1631_1632	-0.108	0.097	ns	s	-0.29812	0.08212	rSurvival_fruit	mli
ITS_OTU1644_1645	0.026	0.116	ns	s	-0.20136	0.25336	rSurvival_fruit	mli
ITS_OTU1644_1645	0.053	0.1	ns	s	-0.143	0.249	rSurvival_fruit	mli
ITS_OTU1644_1645	0.106	0.112	ns	s	-0.11352	0.32552	rSurvival_fruit	mli
ITS_OTU1644_1645	-0.024	0.114	ns	s	-0.24744	0.19944	rSurvival_fruit	mli
ITS_OTU1644_1645	-0.072	0.102	ns	s	-0.27192	0.12792	rSurvival_fruit	mli
ITS_OTU1644_1645	-0.076	0.107	ns	s	-0.28572	0.13372	rSurvival_fruit	mli
ITS_OTU1644_1645	-0.052	0.105	ns	s	-0.2578	0.1538	rSurvival_fruit	mli
ITS_OTU1644_1645	0.08	0.099	ns	s	-0.11404	0.27404	rSurvival_fruit	mli
ITS_OTU1644_1645	-0.003	0.103	ns	s	-0.20488	0.19888	rSurvival_fruit	mli
ITS_OTU1644_1645	-0.088	0.097	ns	s	-0.27812	0.10212	rSurvival_fruit	mli
ITS_OTU1644_1645	-0.091	0.081	ns	s	-0.24976	0.06776	rSurvival_fruit	mli
ITS_OTU1644_1645	-0.122	0.105	ns	s	-0.3278	0.0838	rSurvival_fruit	mli
ITS_OTU1644_1645	-0.104	0.095	ns	s	-0.2902	0.0822	rSurvival_fruit	mli
ITS_OTU1644_1645	-0.012	0.09	ns	s	-0.1884	0.1644	rSurvival_fruit	mli
ITS_OTU1644_1645	-0.096	0.093	ns	s	-0.27828	0.08628	rSurvival_fruit	mli
ITS_OTU1644_1645	-0.042	0.082	ns	s	-0.20272	0.11872	rSurvival_fruit	mli
ITS_OTU1644_1645	-0.111	0.088	ns	s	-0.28348	0.06148	rSurvival_fruit	mli
ITS_OTU1644_1645	-0.136	0.096	*	s	-0.32416	0.05216	rSurvival_fruit	mli
ITS_OTU1644_1645	-0.174	0.145	ns	s	-0.4582	0.1102	rSurvival_fruit	mli
ITS_OTU1644_1645	-0.169	0.139	ns	s	-0.44144	0.10344	rSurvival_fruit	mli
ITS_OTU1644_1645	-0.167	0.135	ns	s	-0.4316	0.0976	rSurvival_fruit	mli
ITS_OTU1644_1645	-0.173	0.127	ns	s	-0.42192	0.07592	rSurvival_fruit	mli
ITS_OTU1644_1645	-0.207	0.129	*	s	-0.45984	0.04584	rSurvival_fruit	mli
ITS_OTU1644_1645	0.012	0.072	ns	s	-0.12912	0.15312	rSurvival_fruit	mli
ITS_OTU1650_1651	0.02	0.045	ns	s	-0.0682	0.1082	rSurvival_fruit	mli
ITS_OTU1650_1651	0.043	0.119	ns	s	-0.19024	0.27624	rSurvival_fruit	mli
ITS_OTU1650_1651	0.109	0.188	ns	s	-0.25948	0.47748	rSurvival_fruit	mli
ITS_OTU1650_1651	-0.072	0.184	ns	s	-0.43264	0.28864	rSurvival_fruit	mli
ITS_OTU1650_1651	-0.176	0.122	ns	s	-0.41512	0.06312	rSurvival_fruit	mli
ITS_OTU1650_1651	-0.065	0.112	ns	s	-0.28452	0.15452	rSurvival_fruit	mli
ITS_OTU1650_1651	-0.079	0.113	ns	s	-0.30048	0.14248	rSurvival_fruit	mli
ITS_OTU1650_1651	-0.096	0.105	ns	s	-0.3018	0.1098	rSurvival_fruit	mli
ITS_OTU1650_1651	-0.15	0.126	ns	s	-0.39696	0.09696	rSurvival_fruit	mli
ITS_OTU1650_1651	0.049	0.104	ns	s	-0.15484	0.25284	rSurvival_fruit	mli
ITS_OTU1650_1651	-0.148	0.127	ns	s	-0.39692	0.10092	rSurvival_fruit	mli
ITS_OTU1650_1651	-0.035	0.11	ns	s	-0.2506	0.1806	rSurvival_fruit	mli
ITS_OTU1650_1651	-0.179	0.11	*	s	-0.3946	0.0366	rSurvival_fruit	mli
ITS_OTU1650_1651	0.05	0.093	ns	s	-0.13228	0.23228	rSurvival_fruit	mli
ITS_OTU1650_1651	NA	NA	ns	s	NA	NA	rSurvival_fruit	mli
ITS_OTU1650_1651	0.05	0.149	ns	s	-0.24204	0.34204	rSurvival_fruit	mli
ITS_OTU1650_1651	-0.05	0.078	ns	s	-0.20288	0.10288	rSurvival_fruit	mli
ITS_OTU1650_1651	0.021	0.076	ns	s	-0.12796	0.16996	rSurvival_fruit	mli
ITS_OTU1650_1651	-0.007	0.075	ns	s	-0.154	0.14	rSurvival_fruit	mli
ITS_OTU1650_1651	0.052	0.056	ns	s	-0.05776	0.16176	rSurvival_fruit	mli
ITS_OTU1650_1651	-0.089	0.069	ns	s	-0.22424	0.04624	rSurvival_fruit	mli
ITS_OTU1650_1651	-0.068	0.071	ns	s	-0.20716	0.07116	rSurvival_fruit	mli
ITS_OTU1650_1651	0.003	0.067	ns	s	-0.12832	0.13432	rSurvival_fruit	mli
ITS_OTU1650_1651	0.052	0.068	ns	s	-0.08128	0.18528	rSurvival_fruit	mli
ITS_OTU1660_1661	-0.024	0.065	ns	s	-0.1514	0.1034	rSurvival_fruit	mli
ITS_OTU1660_1661	0.068	0.071	ns	s	-0.07116	0.20716	rSurvival_fruit	mli
ITS_OTU1660_1661	0.01	0.082	ns	s	-0.15072	0.17072	rSurvival_fruit	mli
ITS_OTU1660_1661	-0.121	0.072	*	s	-0.26212	0.02012	rSurvival_fruit	mli
ITS_OTU1660_1661	-0.003	0.072	ns	s	-0.14412	0.13812	rSurvival_fruit	mli
ITS_OTU1660_1661	0.094	0.065	ns	s	-0.0334	0.2214	rSurvival_fruit	mli
ITS_OTU1660_1661	0.1	0.079	ns	s	-0.05484	0.25484	rSurvival_fruit	mli
ITS_OTU1660_1661	0.006	0.07	ns	s	-0.1312	0.1432	rSurvival_fruit	mli
ITS_OTU1660_1661	0.162	0.065	***	s	0.0346	0.2894	rSurvival_fruit	mli
ITS_OTU1660_1661	0.08	0.059	ns	s	-0.03564	0.19564	rSurvival_fruit	mli
ITS_OTU1660_1661	-0.291	0.037	***	s	-0.36352	-0.21848	rSurvival_fruit	mli
ITS_OTU1660_1661	-0.289	0.037	***	s	-0.36152	-0.21648	rSurvival_fruit	mli
ITS_OTU1660_1661	-0.282	0.034	***	s	-0.34864	-0.21536	rSurvival_fruit	mli
ITS_OTU1660_1661	-0.2	0.041	***	s	-0.28036	-0.11964	rSurvival_fruit	mli
ITS_OTU1660_1661	-0.247	0.038	***	s	-0.32148	-0.17252	rSurvival_fruit	mli
ITS_OTU1660_1661	-0.243	0.036	***	s	-0.31356	-0.17244	rSurvival_fruit	mli
ITS_OTU1660_1661	-0.252	0.038	***	s	-0.32648	-0.17752	rSurvival_fruit	mli
ITS_OTU1660_1661	-0.26	0.044	***	s	-0.34624	-0.17376	rSurvival_fruit	mli
ITS_OTU1660_1661	0.146	0.162	ns	s	-0.17152	0.46352	rSurvival_fruit	mli
ITS_OTU1660_1661	0.143	0.212	ns	s	-0.27252	0.55852	rSurvival_fruit	mli
ITS_OTU1660_1661	-0.024	0.088	ns	s	-0.19648	0.14848	rSurvival_fruit	mli
ITS_OTU1660_1661	0.118	0.148	ns	s	-0.17208	0.40808	rSurvival_fruit	mli
ITS_OTU1660_1661	0.284	0.147	*	s	-0.00412	0.57212	rSurvival_fruit	mli
ITS_OTU1660_1661	0.207	0.123	ns	s	-0.03408	0.44808	rSurvival_fruit	mli
ITS_OTU1666_1667	0.244	0.196	ns	s	-0.14016	0.62816	rSurvival_fruit	mli
ITS_OTU1666_1667	0.221	0.22	ns	s	-0.2102	0.6522	rSurvival_fruit	mli
ITS_OTU1666_1667	0.35	0.219	*	s	-0.07924	0.77924	rSurvival_fruit	mli
ITS_OTU1666_1667	0.025	0.144	ns	s	-0.25724	0.30724	rSurvival_fruit	mli
ITS_OTU1666_1667	0.23	0.198	ns	s	-0.15808	0.61808	rSurvival_fruit	mli
ITS_OTU1666_1667	0.137	0.145	ns	s	-0.1472	0.4212	rSurvival_fruit	mli
ITS_OTU1666_1667	0.129	0.192	ns	s	-0.24732	0.50532	rSurvival_fruit	mli
ITS_OTU1666_1667	0.143	0.141	ns	s	-0.13336	0.41936	rSurvival_fruit	mli
ITS_OTU1666_1667	0.154	0.148	ns	s	-0.13608	0.44408	rSurvival_fruit	mli
ITS_OTU1666_1667	0.21	0.174	ns	s	-0.13104	0.55104	rSurvival_fruit	mli
ITS_OTU1666_1667	0.184	0.176	ns	s	-0.16096	0.52896	rSurvival_fruit	mli
ITS_OTU1666_1667	0.22	0.166	ns	s	-0.10536	0.54536	rSurvival_fruit	mli
ITS_OTU1666_1667	0.055	0.089	ns	s	-0.11944	0.22944	rSurvival_fruit	mli
ITS_OTU1666_1667	0.263	0.176	*	s	-0.08196	0.60796	rSurvival_fruit	mli
ITS_OTU1666_1667	0.25	0.168	*	s	-0.07928	0.57928	rSurvival_fruit	mli
ITS_OTU1666_1667	-0.094	0.142	ns	s	-0.37232	0.18432	rSurvival_fruit	mli
ITS_OTU1666_1667	-0.066	0.128	ns	s	-0.31688	0.18488	rSurvival_fruit	mli
ITS_OTU1666_1667	-0.072	0.128	ns	s	-0.32288	0.17888	rSurvival_fruit	mli
ITS_OTU1666_1667	0.323	0.186	*	s	-0.04156	0.68756	rSurvival_fruit	mli
ITS_OTU1666_1667	0.291	0.133	***	s	0.03032	0.55168	rSurvival_fruit	mli
ITS_OTU1666_1667	0.139	0.117	ns	s	-0.09032	0.36832	rSurvival_fruit	mli
ITS_OTU1666_1667	0.27	0.192	*	s	-0.10632	0.64632	rSurvival_fruit	mli
ITS_OTU1666_1667	0.163	0.203	ns	s	-0.23488	0.56088	rSurvival_fruit	mli
ITS_OTU1666_1667	0.208	0.234	ns	s	-0.25064	0.66664	rSurvival_fruit	mli
ITS_OTU1671_1672	0.158	0.162	ns	s	-0.15952	0.47552	rSurvival_fruit	mli
ITS_OTU1671_1672	0.228	0.13	*	s	-0.0268	0.4828	rSurvival_fruit	mli
ITS_OTU1671_1672	0.136	0.215	ns	s	-0.2854	0.5574	rSurvival_fruit	mli
ITS_OTU1671_1672	0.265	0.154	*	s	-0.03684	0.56684	rSurvival_fruit	mli
ITS_OTU1671_1672	0.308	0.203	*	s	-0.08988	0.70588	rSurvival_fruit	mli
ITS_OTU1671_1672	0.203	0.167	ns	s	-0.12432	0.53032	rSurvival_fruit	mli
ITS_OTU1671_1672	0.228	0.179	ns	s	-0.12284	0.57884	rSurvival_fruit	mli
ITS_OTU1671_1672	0.22	0.179	ns	s	-0.13084	0.57084	rSurvival_fruit	mli
ITS_OTU1671_1672	0.208	0.173	ns	s	-0.13108	0.54708	rSurvival_fruit	mli
ITS_OTU1671_1672	0.216	0.177	ns	s	-0.13092	0.56292	rSurvival_fruit	mli
ITS_OTU1671_1672	0.225	0.182	ns	s	-0.13172	0.58172	rSurvival_fruit	mli
ITS_OTU1671_1672	0.205	0.169	ns	s	-0.12624	0.53624	rSurvival_fruit	mli
ITS_OTU1671_1672	0.185	0.19	ns	s	-0.1874	0.5574	rSurvival_fruit	mli
ITS_OTU1671_1672	0.2	0.168	ns	s	-0.12928	0.52928	rSurvival_fruit	mli
ITS_OTU1671_1672	0.205	0.172	ns	s	-0.13212	0.54212	rSurvival_fruit	mli
ITS_OTU1671_1672	0.183	0.191	ns	s	-0.19136	0.55736	rSurvival_fruit	mli
ITS_OTU1671_1672	0.229	0.184	ns	s	-0.13164	0.58964	rSurvival_fruit	mli
ITS_OTU1671_1672	0.228	0.178	ns	s	-0.12088	0.57688	rSurvival_fruit	mli
ITS_OTU1671_1672	0.227	0.178	ns	s	-0.12188	0.57588	rSurvival_fruit	mli
ITS_OTU1671_1672	0.226	0.176	ns	s	-0.11896	0.57096	rSurvival_fruit	mli
ITS_OTU1671_1672	0.208	0.173	ns	s	-0.13108	0.54708	rSurvival_fruit	mli
ITS_OTU1671_1672	0.21	0.176	ns	s	-0.13496	0.55496	rSurvival_fruit	mli
ITS_OTU1671_1672	0.228	0.183	ns	s	-0.13068	0.58668	rSurvival_fruit	mli
ITS_OTU1671_1672	-0.018	0.125	ns	s	-0.263	0.227	rSurvival_fruit	mli
ITS_OTU1676_1677	-0.052	0.079	ns	s	-0.20684	0.10284	rSurvival_fruit	mli
ITS_OTU1676_1677	0.059	0.19	ns	s	-0.3134	0.4314	rSurvival_fruit	mli
ITS_OTU1676_1677	0.249	0.132	***	s	-0.00972	0.50772	rSurvival_fruit	mli
ITS_OTU1676_1677	0.202	0.162	ns	s	-0.11552	0.51952	rSurvival_fruit	mli
ITS_OTU1676_1677	0.244	0.151	**	s	-0.05196	0.53996	rSurvival_fruit	mli
ITS_OTU1676_1677	0.226	0.163	ns	s	-0.09348	0.54548	rSurvival_fruit	mli
ITS_OTU1676_1677	0.255	0.164	**	s	-0.06644	0.57644	rSurvival_fruit	mli
ITS_OTU1676_1677	0.209	0.093	*	s	0.02672	0.39128	rSurvival_fruit	mli
ITS_OTU1676_1677	0.218	0.159	ns	s	-0.09364	0.52964	rSurvival_fruit	mli
ITS_OTU1676_1677	0.291	0.133	**	s	0.03032	0.55168	rSurvival_fruit	mli
ITS_OTU1676_1677	0.311	0.166	*	s	-0.01436	0.63636	rSurvival_fruit	mli
ITS_OTU1676_1677	0.351	0.247	*	s	-0.13312	0.83512	rSurvival_fruit	mli
ITS_OTU1676_1677	0.138	0.107	ns	s	-0.07172	0.34772	rSurvival_fruit	mli
ITS_OTU1676_1677	0.141	0.177	ns	s	-0.20592	0.48792	rSurvival_fruit	mli
ITS_OTU1676_1677	-0.196	0.143	ns	s	-0.47628	0.08428	rSurvival_fruit	mli
ITS_OTU1676_1677	0.119	0.12	ns	s	-0.1162	0.3542	rSurvival_fruit	mli
ITS_OTU1676_1677	-0.067	0.159	ns	s	-0.37864	0.24464	rSurvival_fruit	mli
ITS_OTU1676_1677	-0.02	0.067	ns	s	-0.15132	0.11132	rSurvival_fruit	mli
ITS_OTU1676_1677	0.03	0.065	ns	s	-0.0974	0.1574	rSurvival_fruit	mli
ITS_OTU1676_1677	-0.08	0.088	ns	s	-0.25248	0.09248	rSurvival_fruit	mli
ITS_OTU1676_1677	0.002	0.079	ns	s	-0.15284	0.15684	rSurvival_fruit	mli
ITS_OTU1676_1677	0.081	0.083	ns	s	-0.08168	0.24368	rSurvival_fruit	mli
ITS_OTU1676_1677	0.026	0.097	ns	s	-0.16412	0.21612	rSurvival_fruit	mli
ITS_OTU1676_1677	0.096	0.075	ns	s	-0.051	0.243	rSurvival_fruit	mli
ITS_OTU1713_1714	0.131	0.088	ns	s	-0.04148	0.30348	rSurvival_fruit	mli
ITS_OTU1713_1714	-0.035	0.096	ns	s	-0.22316	0.15316	rSurvival_fruit	mli
ITS_OTU1713_1714	0.056	0.089	ns	s	-0.11844	0.23044	rSurvival_fruit	mli
ITS_OTU1713_1714	0.072	0.096	ns	s	-0.11616	0.26016	rSurvival_fruit	mli
ITS_OTU1713_1714	-0.262	0.106	***	s	-0.46976	-0.05424	rSurvival_fruit	mli
ITS_OTU1713_1714	-0.058	0.066	ns	s	-0.18736	0.07136	rSurvival_fruit	mli
ITS_OTU1713_1714	-0.063	0.067	ns	s	-0.19432	0.06832	rSurvival_fruit	mli
ITS_OTU1713_1714	-0.025	0.071	ns	s	-0.16416	0.11416	rSurvival_fruit	mli
ITS_OTU1713_1714	0.027	0.084	ns	s	-0.13764	0.19164	rSurvival_fruit	mli
ITS_OTU1713_1714	-0.132	0.107	ns	s	-0.34172	0.07772	rSurvival_fruit	mli
ITS_OTU1713_1714	-0.135	0.12	ns	s	-0.3702	0.1002	rSurvival_fruit	mli
ITS_OTU1713_1714	0.097	0.109	ns	s	-0.11664	0.31064	rSurvival_fruit	mli
ITS_OTU1713_1714	-0.21	0.119	**	s	-0.44324	0.02324	rSurvival_fruit	mli
ITS_OTU1713_1714	0.013	0.091	ns	s	-0.16536	0.19136	rSurvival_fruit	mli
ITS_OTU1713_1714	-0.001	0.093	ns	s	-0.18328	0.18128	rSurvival_fruit	mli
ITS_OTU1713_1714	0	0.09	ns	s	-0.1764	0.1764	rSurvival_fruit	mli
ITS_OTU1713_1714	-0.043	0.096	ns	s	-0.23116	0.14516	rSurvival_fruit	mli
ITS_OTU1713_1714	0.004	0.091	ns	s	-0.17436	0.18236	rSurvival_fruit	mli
ITS_OTU1713_1714	-0.029	0.097	ns	s	-0.21912	0.16112	rSurvival_fruit	mli
ITS_OTU1713_1714	-0.015	0.102	ns	s	-0.21492	0.18492	rSurvival_fruit	mli
ITS_OTU1713_1714	0.036	0.086	ns	s	-0.13256	0.20456	rSurvival_fruit	mli
ITS_OTU1713_1714	0.027	0.102	ns	s	-0.17292	0.22692	rSurvival_fruit	mli
ITS_OTU1713_1714	-0.123	0.076	*	s	-0.27196	0.02596	rSurvival_fruit	mli
ITS_OTU1713_1714	-0.231	0.213	ns	s	-0.64848	0.18648	rSurvival_fruit	mli
ITS_OTU1738_1739	-0.271	0.197	ns	s	-0.65712	0.11512	rSurvival_fruit	mli
ITS_OTU1738_1739	0.081	0.142	ns	s	-0.19732	0.35932	rSurvival_fruit	mli
ITS_OTU1738_1739	-0.183	0.183	ns	s	-0.54168	0.17568	rSurvival_fruit	mli
ITS_OTU1738_1739	0.099	0.092	ns	s	-0.08132	0.27932	rSurvival_fruit	mli
ITS_OTU1738_1739	0.346	0.233	*	s	-0.11068	0.80268	rSurvival_fruit	mli
ITS_OTU1738_1739	0.116	0.14	ns	s	-0.1584	0.3904	rSurvival_fruit	mli
ITS_OTU1738_1739	0.013	0.14	ns	s	-0.2614	0.2874	rSurvival_fruit	mli
ITS_OTU1738_1739	-0.061	0.096	ns	s	-0.24916	0.12716	rSurvival_fruit	mli
ITS_OTU1738_1739	-0.085	0.043	*	s	-0.16928	-0.00072	rSurvival_fruit	mli
ITS_OTU1738_1739	-0.059	0.222	ns	s	-0.49412	0.37612	rSurvival_fruit	mli
ITS_OTU1738_1739	-0.096	0.192	ns	s	-0.47232	0.28032	rSurvival_fruit	mli
ITS_OTU1738_1739	0.238	0.095	**	s	0.0518	0.4242	rSurvival_fruit	mli
ITS_OTU1738_1739	0.02	0.139	ns	s	-0.25244	0.29244	rSurvival_fruit	mli
ITS_OTU1738_1739	-0.187	0.138	ns	s	-0.45748	0.08348	rSurvival_fruit	mli
ITS_OTU1738_1739	0.177	0.16	ns	s	-0.1366	0.4906	rSurvival_fruit	mli
ITS_OTU1738_1739	0.075	0.14	ns	s	-0.1994	0.3494	rSurvival_fruit	mli
ITS_OTU1738_1739	-0.092	0.182	ns	s	-0.44872	0.26472	rSurvival_fruit	mli
ITS_OTU1738_1739	-0.415	0.157	***	s	-0.72272	-0.10728	rSurvival_fruit	mli
ITS_OTU1738_1739	0.037	0.071	ns	s	-0.10216	0.17616	rSurvival_fruit	mli
ITS_OTU1738_1739	-0.11	0.069	ns	s	-0.24524	0.02524	rSurvival_fruit	mli
ITS_OTU1738_1739	0.031	0.165	ns	s	-0.2924	0.3544	rSurvival_fruit	mli
ITS_OTU1738_1739	0.013	0.047	ns	s	-0.07912	0.10512	rSurvival_fruit	mli
ITS_OTU1738_1739	0.055	0.069	ns	s	-0.08024	0.19024	rSurvival_fruit	mli
ITS_OTU1738_1739	0.065	0.071	ns	s	-0.07416	0.20416	rSurvival_fruit	mli
ITS_OTU1762_1763	0.024	0.071	ns	s	-0.11516	0.16316	rSurvival_fruit	mli
ITS_OTU1762_1763	0.049	0.071	ns	s	-0.09016	0.18816	rSurvival_fruit	mli
ITS_OTU1762_1763	0.06	0.071	ns	s	-0.07916	0.19916	rSurvival_fruit	mli
ITS_OTU1762_1763	0.048	0.074	ns	s	-0.09704	0.19304	rSurvival_fruit	mli
ITS_OTU1762_1763	0.081	0.065	ns	s	-0.0464	0.2084	rSurvival_fruit	mli
ITS_OTU1762_1763	0.077	0.063	ns	s	-0.04648	0.20048	rSurvival_fruit	mli
ITS_OTU1762_1763	0.093	0.064	*	s	-0.03244	0.21844	rSurvival_fruit	mli
ITS_OTU1762_1763	0.098	0.067	ns	s	-0.03332	0.22932	rSurvival_fruit	mli
ITS_OTU1762_1763	0.086	0.062	ns	s	-0.03552	0.20752	rSurvival_fruit	mli
ITS_OTU1762_1763	0.098	0.07	ns	s	-0.0392	0.2352	rSurvival_fruit	mli
ITS_OTU1762_1763	-0.042	0.081	ns	s	-0.20076	0.11676	rSurvival_fruit	mli
ITS_OTU1762_1763	0.07	0.07	ns	s	-0.0672	0.2072	rSurvival_fruit	mli
ITS_OTU1762_1763	0.044	0.085	ns	s	-0.1226	0.2106	rSurvival_fruit	mli
ITS_OTU1762_1763	0.029	0.07	ns	s	-0.1082	0.1662	rSurvival_fruit	mli
ITS_OTU1762_1763	-0.017	0.092	ns	s	-0.19732	0.16332	rSurvival_fruit	mli
ITS_OTU1762_1763	-0.102	0.078	ns	s	-0.25488	0.05088	rSurvival_fruit	mli
ITS_OTU1762_1763	-0.097	0.106	ns	s	-0.30476	0.11076	rSurvival_fruit	mli
ITS_OTU1762_1763	0.033	0.08	ns	s	-0.1238	0.1898	rSurvival_fruit	mli
ITS_OTU1762_1763	-0.058	0.084	ns	s	-0.22264	0.10664	rSurvival_fruit	mli
ITS_OTU1762_1763	0.066	0.092	ns	s	-0.11432	0.24632	rSurvival_fruit	mli
ITS_OTU1762_1763	-0.052	0.082	ns	s	-0.21272	0.10872	rSurvival_fruit	mli
ITS_OTU1762_1763	-0.12	0.077	*	s	-0.27092	0.03092	rSurvival_fruit	mli
ITS_OTU1762_1763	-0.115	0.122	ns	s	-0.35412	0.12412	rSurvival_fruit	mli
ITS_OTU1762_1763	0.019	0.083	ns	s	-0.14368	0.18168	rSurvival_fruit	mli
ITS_OTU1772_1773	-0.141	0.092	ns	s	-0.32132	0.03932	rSurvival_fruit	mli
ITS_OTU1772_1773	0.008	0.077	ns	s	-0.14292	0.15892	rSurvival_fruit	mli
ITS_OTU1772_1773	-0.069	0.074	ns	s	-0.21404	0.07604	rSurvival_fruit	mli
ITS_OTU1772_1773	0.175	0.095	**	s	-0.0112	0.3612	rSurvival_fruit	mli
ITS_OTU1772_1773	0.173	0.098	*	s	-0.01908	0.36508	rSurvival_fruit	mli
ITS_OTU1772_1773	0.185	0.099	***	s	-0.00904	0.37904	rSurvival_fruit	mli
ITS_OTU1772_1773	-0.069	0.072	ns	s	-0.21012	0.07212	rSurvival_fruit	mli
ITS_OTU1772_1773	0.088	0.083	ns	s	-0.07468	0.25068	rSurvival_fruit	mli
ITS_OTU1772_1773	0.034	0.069	ns	s	-0.10124	0.16924	rSurvival_fruit	mli
ITS_OTU1772_1773	0.077	0.087	ns	s	-0.09352	0.24752	rSurvival_fruit	mli
ITS_OTU1772_1773	0.064	0.114	ns	s	-0.15944	0.28744	rSurvival_fruit	mli
ITS_OTU1772_1773	-0.067	0.075	ns	s	-0.214	0.08	rSurvival_fruit	mli
ITS_OTU1772_1773	0.027	0.09	ns	s	-0.1494	0.2034	rSurvival_fruit	mli
ITS_OTU1772_1773	0.11	0.079	ns	s	-0.04484	0.26484	rSurvival_fruit	mli
ITS_OTU1772_1773	-0.038	0.082	ns	s	-0.19872	0.12272	rSurvival_fruit	mli
ITS_OTU1772_1773	-0.003	0.114	ns	s	-0.22644	0.22044	rSurvival_fruit	mli
ITS_OTU1772_1773	0.018	0.08	ns	s	-0.1388	0.1748	rSurvival_fruit	mli
ITS_OTU1772_1773	0.094	0.074	ns	s	-0.05104	0.23904	rSurvival_fruit	mli
ITS_OTU1772_1773	0.006	0.084	ns	s	-0.15864	0.17064	rSurvival_fruit	mli
ITS_OTU1772_1773	0.095	0.085	ns	s	-0.0716	0.2616	rSurvival_fruit	mli
ITS_OTU1772_1773	0.164	0.075	***	s	0.017	0.311	rSurvival_fruit	mli
ITS_OTU1772_1773	0.073	0.062	ns	s	-0.04852	0.19452	rSurvival_fruit	mli
ITS_OTU1772_1773	-0.04	0.074	ns	s	-0.18504	0.10504	rSurvival_fruit	mli
ITS_OTU1772_1773	0.111	0.094	ns	s	-0.07324	0.29524	rSurvival_fruit	mli
ITS_OTU1786_1787	0.038	0.086	ns	s	-0.13056	0.20656	rSurvival_fruit	mli
ITS_OTU1786_1787	-0.043	0.081	ns	s	-0.20176	0.11576	rSurvival_fruit	mli
ITS_OTU1786_1787	0.156	0.09	*	s	-0.0204	0.3324	rSurvival_fruit	mli
ITS_OTU1786_1787	0.087	0.088	ns	s	-0.08548	0.25948	rSurvival_fruit	mli
ITS_OTU1786_1787	0.119	0.084	*	s	-0.04564	0.28364	rSurvival_fruit	mli
ITS_OTU1786_1787	0.078	0.089	ns	s	-0.09644	0.25244	rSurvival_fruit	mli
ITS_OTU1786_1787	-0.075	0.076	ns	s	-0.22396	0.07396	rSurvival_fruit	mli
ITS_OTU1786_1787	0.02	0.057	ns	s	-0.09172	0.13172	rSurvival_fruit	mli
ITS_OTU1786_1787	-0.125	0.075	*	s	-0.272	0.022	rSurvival_fruit	mli
ITS_OTU1786_1787	0.09	0.078	ns	s	-0.06288	0.24288	rSurvival_fruit	mli
ITS_OTU1786_1787	0.023	0.081	ns	s	-0.13576	0.18176	rSurvival_fruit	mli
ITS_OTU1786_1787	0.152	0.087	**	s	-0.01852	0.32252	rSurvival_fruit	mli
ITS_OTU1786_1787	-0.033	0.082	ns	s	-0.19372	0.12772	rSurvival_fruit	mli
ITS_OTU1786_1787	0.19	0.103	*	s	-0.01188	0.39188	rSurvival_fruit	mli
ITS_OTU1786_1787	0.053	0.112	ns	s	-0.16652	0.27252	rSurvival_fruit	mli
ITS_OTU1786_1787	-0.134	0.078	*	s	-0.28688	0.01888	rSurvival_fruit	mli
ITS_OTU1786_1787	0.183	0.094	*	s	-0.00124	0.36724	rSurvival_fruit	mli
ITS_OTU1786_1787	-0.059	0.102	ns	s	-0.25892	0.14092	rSurvival_fruit	mli
ITS_OTU1786_1787	0.202	0.144	*	s	-0.08024	0.48424	rSurvival_fruit	mli
ITS_OTU1786_1787	-0.065	0.091	ns	s	-0.24336	0.11336	rSurvival_fruit	mli
ITS_OTU1786_1787	-0.116	0.082	ns	s	-0.27672	0.04472	rSurvival_fruit	mli
ITS_OTU1786_1787	0.028	0.103	ns	s	-0.17388	0.22988	rSurvival_fruit	mli
ITS_OTU1786_1787	0.086	0.071	ns	s	-0.05316	0.22516	rSurvival_fruit	mli
ITS_OTU1786_1787	-0.035	0.089	ns	s	-0.20944	0.13944	rSurvival_fruit	mli
ITS_OTU1800_1801	0.079	0.087	ns	s	-0.09152	0.24952	rSurvival_fruit	mli
ITS_OTU1800_1801	-0.026	0.076	ns	s	-0.17496	0.12296	rSurvival_fruit	mli
ITS_OTU1800_1801	-0.083	0.082	ns	s	-0.24372	0.07772	rSurvival_fruit	mli
ITS_OTU1800_1801	0.168	0.077	***	s	0.01708	0.31892	rSurvival_fruit	mli
ITS_OTU1800_1801	-0.077	0.063	ns	s	-0.20048	0.04648	rSurvival_fruit	mli
ITS_OTU1800_1801	0.124	0.073	*	s	-0.01908	0.26708	rSurvival_fruit	mli
ITS_OTU1800_1801	-0.05	0.083	ns	s	-0.21268	0.11268	rSurvival_fruit	mli
ITS_OTU1800_1801	0.088	0.086	ns	s	-0.08056	0.25656	rSurvival_fruit	mli
ITS_OTU1800_1801	0.083	0.104	ns	s	-0.12084	0.28684	rSurvival_fruit	mli
ITS_OTU1800_1801	-0.056	0.062	ns	s	-0.17752	0.06552	rSurvival_fruit	mli
ITS_OTU1800_1801	0.245	0.206	ns	s	-0.15876	0.64876	rSurvival_fruit	mli
ITS_OTU1800_1801	-0.034	0.075	ns	s	-0.181	0.113	rSurvival_fruit	mli
ITS_OTU1800_1801	0.081	0.09	ns	s	-0.0954	0.2574	rSurvival_fruit	mli
ITS_OTU1800_1801	0.007	0.111	ns	s	-0.21056	0.22456	rSurvival_fruit	mli
ITS_OTU1800_1801	0.196	0.088	*	s	0.02352	0.36848	rSurvival_fruit	mli
ITS_OTU1800_1801	0.063	0.123	ns	s	-0.17808	0.30408	rSurvival_fruit	mli
ITS_OTU1800_1801	-0.093	0.062	*	s	-0.21452	0.02852	rSurvival_fruit	mli
ITS_OTU1800_1801	0.12	0.08	*	s	-0.0368	0.2768	rSurvival_fruit	mli
ITS_OTU1800_1801	-0.06	0.094	ns	s	-0.24424	0.12424	rSurvival_fruit	mli
ITS_OTU1800_1801	0.032	0.067	ns	s	-0.09932	0.16332	rSurvival_fruit	mli
ITS_OTU1800_1801	0.086	0.09	ns	s	-0.0904	0.2624	rSurvival_fruit	mli
ITS_OTU1800_1801	-0.018	0.065	ns	s	-0.1454	0.1094	rSurvival_fruit	mli
ITS_OTU1800_1801	0.105	0.083	ns	s	-0.05768	0.26768	rSurvival_fruit	mli
ITS_OTU1800_1801	0.034	0.067	ns	s	-0.09732	0.16532	rSurvival_fruit	mli
ITS_OTU1805_1806	0.039	0.066	ns	s	-0.09036	0.16836	rSurvival_fruit	mli
ITS_OTU1805_1806	0.144	0.08	**	s	-0.0128	0.3008	rSurvival_fruit	mli
ITS_OTU1805_1806	-0.009	0.06	ns	s	-0.1266	0.1086	rSurvival_fruit	mli
ITS_OTU1805_1806	0.01	0.063	ns	s	-0.11348	0.13348	rSurvival_fruit	mli
ITS_OTU1805_1806	0.016	0.12	ns	s	-0.2192	0.2512	rSurvival_fruit	mli
ITS_OTU1805_1806	-0.105	0.061	**	s	-0.22456	0.01456	rSurvival_fruit	mli
ITS_OTU1805_1806	0.005	0.065	ns	s	-0.1224	0.1324	rSurvival_fruit	mli
ITS_OTU1805_1806	0.077	0.08	ns	s	-0.0798	0.2338	rSurvival_fruit	mli
ITS_OTU1805_1806	0.001	0.061	ns	s	-0.11856	0.12056	rSurvival_fruit	mli
ITS_OTU1805_1806	-0.058	0.064	ns	s	-0.18344	0.06744	rSurvival_fruit	mli
ITS_OTU1805_1806	-0.102	0.07	ns	s	-0.2392	0.0352	rSurvival_fruit	mli
ITS_OTU1805_1806	-0.122	0.075	ns	s	-0.269	0.025	rSurvival_fruit	mli
ITS_OTU1805_1806	-0.139	0.073	*	s	-0.28208	0.00408	rSurvival_fruit	mli
ITS_OTU1805_1806	-0.206	0.075	***	s	-0.353	-0.059	rSurvival_fruit	mli
ITS_OTU1805_1806	-0.068	0.252	ns	s	-0.56192	0.42592	rSurvival_fruit	mli
ITS_OTU1805_1806	0.282	0.283	ns	s	-0.27268	0.83668	rSurvival_fruit	mli
ITS_OTU1805_1806	0.16	0.088	**	s	-0.01248	0.33248	rSurvival_fruit	mli
ITS_OTU1805_1806	0.181	0.141	ns	s	-0.09536	0.45736	rSurvival_fruit	mli
ITS_OTU1805_1806	0.285	0.261	ns	s	-0.22656	0.79656	rSurvival_fruit	mli
ITS_OTU1805_1806	-0.033	0.071	ns	s	-0.17216	0.10616	rSurvival_fruit	mli
ITS_OTU1805_1806	-0.026	0.199	ns	s	-0.41604	0.36404	rSurvival_fruit	mli
ITS_OTU1805_1806	-0.015	0.081	ns	s	-0.17376	0.14376	rSurvival_fruit	mli
ITS_OTU1805_1806	0.155	0.148	ns	s	-0.13508	0.44508	rSurvival_fruit	mli
ITS_OTU1805_1806	-0.07	0.172	ns	s	-0.40712	0.26712	rSurvival_fruit	mli
ITS_OTU1808_1809	-0.134	0.138	ns	s	-0.40448	0.13648	rSurvival_fruit	mli
ITS_OTU1808_1809	-0.262	0.164	ns	s	-0.58344	0.05944	rSurvival_fruit	mli
ITS_OTU1808_1809	-0.245	0.163	ns	s	-0.56448	0.07448	rSurvival_fruit	mli
ITS_OTU1808_1809	0.097	0.193	ns	s	-0.28128	0.47528	rSurvival_fruit	mli
ITS_OTU1808_1809	-0.016	0.246	ns	s	-0.49816	0.46616	rSurvival_fruit	mli
ITS_OTU1808_1809	0.161	0.204	ns	s	-0.23884	0.56084	rSurvival_fruit	mli
ITS_OTU1808_1809	0.194	0.241	ns	s	-0.27836	0.66636	rSurvival_fruit	mli
ITS_OTU1808_1809	0	0	NaNNaNNaN	s	0	0	rSurvival_fruit	mli
ITS_OTU1808_1809	-0.065	0.183	ns	s	-0.42368	0.29368	rSurvival_fruit	mli
ITS_OTU1808_1809	0.018	0.158	ns	s	-0.29168	0.32768	rSurvival_fruit	mli
ITS_OTU1808_1809	0.036	0.165	ns	s	-0.2874	0.3594	rSurvival_fruit	mli
ITS_OTU1808_1809	-0.096	0.179	ns	s	-0.44684	0.25484	rSurvival_fruit	mli
ITS_OTU1808_1809	0.071	0.083	ns	s	-0.09168	0.23368	rSurvival_fruit	mli
ITS_OTU1808_1809	0.128	0.085	*	s	-0.0386	0.2946	rSurvival_fruit	mli
ITS_OTU1808_1809	-0.137	0.195	ns	s	-0.5192	0.2452	rSurvival_fruit	mli
ITS_OTU1808_1809	0.154	0.128	ns	s	-0.09688	0.40488	rSurvival_fruit	mli
ITS_OTU1808_1809	0.029	0.129	ns	s	-0.22384	0.28184	rSurvival_fruit	mli
ITS_OTU1808_1809	-0.097	0.179	ns	s	-0.44784	0.25384	rSurvival_fruit	mli
ITS_OTU1808_1809	-0.091	0.178	ns	s	-0.43988	0.25788	rSurvival_fruit	mli
ITS_OTU1808_1809	0.071	0.083	ns	s	-0.09168	0.23368	rSurvival_fruit	mli
ITS_OTU1808_1809	0.125	0.135	ns	s	-0.1396	0.3896	rSurvival_fruit	mli
ITS_OTU1808_1809	-0.032	0.071	ns	s	-0.17116	0.10716	rSurvival_fruit	mli
ITS_OTU1808_1809	0.134	0.127	NaNNaNNaN	s	-0.11492	0.38292	rSurvival_fruit	mli
ITS_OTU1808_1809	-0.151	0.2	ns	s	-0.543	0.241	rSurvival_fruit	mli
ITS_OTU1822_1823	0.052	0.127	ns	s	-0.19692	0.30092	rSurvival_fruit	mli
ITS_OTU1822_1823	-0.025	0.074	ns	s	-0.17004	0.12004	rSurvival_fruit	mli
ITS_OTU1822_1823	0	0	NaNNaNNaN	s	0	0	rSurvival_fruit	mli
ITS_OTU1822_1823	-0.092	0.189	ns	s	-0.46244	0.27844	rSurvival_fruit	mli
ITS_OTU1822_1823	-0.041	0.178	ns	s	-0.38988	0.30788	rSurvival_fruit	mli
ITS_OTU1822_1823	0.044	0.169	ns	s	-0.28724	0.37524	rSurvival_fruit	mli
ITS_OTU1822_1823	-0.013	0.169	ns	s	-0.34424	0.31824	rSurvival_fruit	mli
ITS_OTU1822_1823	-0.209	0.145	ns	s	-0.4932	0.0752	rSurvival_fruit	mli
ITS_OTU1822_1823	-0.261	0.122	**	s	-0.50012	-0.02188	rSurvival_fruit	mli
ITS_OTU1822_1823	-0.214	0.213	ns	s	-0.63148	0.20348	rSurvival_fruit	mli
ITS_OTU1822_1823	-0.125	0.229	ns	s	-0.57384	0.32384	rSurvival_fruit	mli
ITS_OTU1822_1823	-0.003	0.147	ns	s	-0.29112	0.28512	rSurvival_fruit	mli
ITS_OTU1822_1823	0.27	0.278	ns	s	-0.27488	0.81488	rSurvival_fruit	mli
ITS_OTU1822_1823	0.217	0.211	ns	s	-0.19656	0.63056	rSurvival_fruit	mli
ITS_OTU1822_1823	-0.136	0.147	ns	s	-0.42412	0.15212	rSurvival_fruit	mli
ITS_OTU1822_1823	-0.155	0.149	ns	s	-0.44704	0.13704	rSurvival_fruit	mli
ITS_OTU1822_1823	-0.083	0.179	ns	s	-0.43384	0.26784	rSurvival_fruit	mli
ITS_OTU1822_1823	-0.337	0.18	*	s	-0.6898	0.0158	rSurvival_fruit	mli
ITS_OTU1822_1823	-0.049	0.167	ns	s	-0.37632	0.27832	rSurvival_fruit	mli
ITS_OTU1822_1823	0.016	0.159	ns	s	-0.29564	0.32764	rSurvival_fruit	mli
ITS_OTU1822_1823	0.274	0.247	ns	s	-0.21012	0.75812	rSurvival_fruit	mli
ITS_OTU1822_1823	-0.145	0.174	ns	s	-0.48604	0.19604	rSurvival_fruit	mli
ITS_OTU1822_1823	0.139	0.129	ns	s	-0.11384	0.39184	rSurvival_fruit	mli
ITS_OTU1822_1823	-0.14	0.173	ns	s	-0.47908	0.19908	rSurvival_fruit	mli
ITS_OTU1827_1828	NA	NA	ns	s	NA	NA	rSurvival_fruit	mli
ITS_OTU1827_1828	-0.165	0.181	ns	s	-0.51976	0.18976	rSurvival_fruit	mli
ITS_OTU1827_1828	NA	NA	ns	s	NA	NA	rSurvival_fruit	mli
ITS_OTU1827_1828	0.069	0.166	ns	s	-0.25636	0.39436	rSurvival_fruit	mli
ITS_OTU1827_1828	0.077	0.177	ns	s	-0.26992	0.42392	rSurvival_fruit	mli
ITS_OTU1827_1828	0.045	0.142	ns	s	-0.23332	0.32332	rSurvival_fruit	mli
ITS_OTU1827_1828	-0.062	0.118	ns	s	-0.29328	0.16928	rSurvival_fruit	mli
ITS_OTU1827_1828	-0.13	0.171	ns	s	-0.46516	0.20516	rSurvival_fruit	mli
ITS_OTU1827_1828	0.056	0.136	ns	s	-0.21056	0.32256	rSurvival_fruit	mli
ITS_OTU1827_1828	-0.037	0.128	ns	s	-0.28788	0.21388	rSurvival_fruit	mli
ITS_OTU1827_1828	-0.014	0.066	ns	s	-0.14336	0.11536	rSurvival_fruit	mli
ITS_OTU1827_1828	-0.029	0.127	ns	s	-0.27792	0.21992	rSurvival_fruit	mli
ITS_OTU1827_1828	-0.003	0.14	ns	s	-0.2774	0.2714	rSurvival_fruit	mli
ITS_OTU1827_1828	0.032	0.145	ns	s	-0.2522	0.3162	rSurvival_fruit	mli
ITS_OTU1827_1828	0.082	0.182	ns	s	-0.27472	0.43872	rSurvival_fruit	mli
ITS_OTU1827_1828	-0.162	0.165	ns	s	-0.4854	0.1614	rSurvival_fruit	mli
ITS_OTU1827_1828	0.058	0.099	ns	s	-0.13604	0.25204	rSurvival_fruit	mli
ITS_OTU1827_1828	-0.051	0.13	ns	s	-0.3058	0.2038	rSurvival_fruit	mli
ITS_OTU1827_1828	-0.016	0.063	ns	s	-0.13948	0.10748	rSurvival_fruit	mli
ITS_OTU1827_1828	-0.006	0.111	ns	s	-0.22356	0.21156	rSurvival_fruit	mli
ITS_OTU1827_1828	0.028	0.107	ns	s	-0.18172	0.23772	rSurvival_fruit	mli
ITS_OTU1827_1828	-0.035	0.121	ns	s	-0.27216	0.20216	rSurvival_fruit	mli
ITS_OTU1827_1828	0.089	0.144	ns	s	-0.19324	0.37124	rSurvival_fruit	mli
ITS_OTU1827_1828	-0.119	0.18	ns	s	-0.4718	0.2338	rSurvival_fruit	mli
ITS_OTU1845_1846	-0.441	0.164	***	s	-0.76244	-0.11956	rSurvival_fruit	mli
ITS_OTU1845_1846	-0.37	0.148	***	s	-0.66008	-0.07992	rSurvival_fruit	mli
ITS_OTU1845_1846	-0.068	0.201	ns	s	-0.46196	0.32596	rSurvival_fruit	mli
ITS_OTU1845_1846	-0.1	0.152	ns	s	-0.39792	0.19792	rSurvival_fruit	mli
ITS_OTU1845_1846	0.167	0.131	ns	s	-0.08976	0.42376	rSurvival_fruit	mli
ITS_OTU1845_1846	-0.172	0.15	ns	s	-0.466	0.122	rSurvival_fruit	mli
ITS_OTU1845_1846	0.099	0.155	ns	s	-0.2048	0.4028	rSurvival_fruit	mli
ITS_OTU1845_1846	0.256	0.172	*	s	-0.08112	0.59312	rSurvival_fruit	mli
ITS_OTU1845_1846	0.125	0.195	ns	s	-0.2572	0.5072	rSurvival_fruit	mli
ITS_OTU1845_1846	0.075	0.174	ns	s	-0.26604	0.41604	rSurvival_fruit	mli
ITS_OTU1845_1846	-0.019	0.144	ns	s	-0.30124	0.26324	rSurvival_fruit	mli
ITS_OTU1845_1846	0.185	0.156	ns	s	-0.12076	0.49076	rSurvival_fruit	mli
ITS_OTU1845_1846	0.21	0.144	ns	s	-0.07224	0.49224	rSurvival_fruit	mli
ITS_OTU1845_1846	0.068	0.163	ns	s	-0.25148	0.38748	rSurvival_fruit	mli
ITS_OTU1845_1846	0.211	0.113	***	s	-0.01048	0.43248	rSurvival_fruit	mli
ITS_OTU1845_1846	0.007	0.083	ns	s	-0.15568	0.16968	rSurvival_fruit	mli
ITS_OTU1845_1846	0.146	0.135	ns	s	-0.1186	0.4106	rSurvival_fruit	mli
ITS_OTU1845_1846	0.438	0.195	***	s	0.0558	0.8202	rSurvival_fruit	mli
ITS_OTU1845_1846	0.177	0.226	ns	s	-0.26596	0.61996	rSurvival_fruit	mli
ITS_OTU1845_1846	0.313	0.144	***	s	0.03076	0.59524	rSurvival_fruit	mli
ITS_OTU1845_1846	0.134	0.152	ns	s	-0.16392	0.43192	rSurvival_fruit	mli
ITS_OTU1845_1846	0.245	0.141	ns	s	-0.03136	0.52136	rSurvival_fruit	mli
ITS_OTU1845_1846	-0.292	0.18	ns	s	-0.6448	0.0608	rSurvival_fruit	mli
ITS_OTU1845_1846	0.062	0.186	ns	s	-0.30256	0.42656	rSurvival_fruit	mli
ITS_OTU1890_1891	-0.181	0.223	ns	s	-0.61808	0.25608	rSurvival_fruit	mli
ITS_OTU1890_1891	-0.163	0.107	*	s	-0.37272	0.04672	rSurvival_fruit	mli
ITS_OTU1890_1891	0.151	0.131	ns	s	-0.10576	0.40776	rSurvival_fruit	mli
ITS_OTU1890_1891	-0.077	0.134	ns	s	-0.33964	0.18564	rSurvival_fruit	mli
ITS_OTU1890_1891	-0.232	0.172	ns	s	-0.56912	0.10512	rSurvival_fruit	mli
ITS_OTU1890_1891	-0.069	0.151	ns	s	-0.36496	0.22696	rSurvival_fruit	mli
ITS_OTU1890_1891	0.263	0.197	ns	s	-0.12312	0.64912	rSurvival_fruit	mli
ITS_OTU1890_1891	0.248	0.233	ns	s	-0.20868	0.70468	rSurvival_fruit	mli
ITS_OTU1890_1891	0.179	0.202	ns	s	-0.21692	0.57492	rSurvival_fruit	mli
ITS_OTU1890_1891	-0.036	0.162	ns	s	-0.35352	0.28152	rSurvival_fruit	mli
ITS_OTU1890_1891	-0.107	0.187	ns	s	-0.47352	0.25952	rSurvival_fruit	mli
ITS_OTU1890_1891	0.091	0.116	ns	s	-0.13636	0.31836	rSurvival_fruit	mli
ITS_OTU1890_1891	-0.133	0.159	ns	s	-0.44464	0.17864	rSurvival_fruit	mli
ITS_OTU1890_1891	0.293	0.147	**	s	0.00488	0.58112	rSurvival_fruit	mli
ITS_OTU1890_1891	0.094	0.2	ns	s	-0.298	0.486	rSurvival_fruit	mli
ITS_OTU1890_1891	0.261	0.153	*	s	-0.03888	0.56088	rSurvival_fruit	mli
ITS_OTU1890_1891	0.16	0.115	*	s	-0.0654	0.3854	rSurvival_fruit	mli
ITS_OTU1890_1891	0.007	0.122	ns	s	-0.23212	0.24612	rSurvival_fruit	mli
ITS_OTU1890_1891	-0.181	0.155	ns	s	-0.4848	0.1228	rSurvival_fruit	mli
ITS_OTU1890_1891	0.253	0.171	*	s	-0.08216	0.58816	rSurvival_fruit	mli
ITS_OTU1890_1891	0.161	0.174	ns	s	-0.18004	0.50204	rSurvival_fruit	mli
ITS_OTU1890_1891	0.339	0.186	***	s	-0.02556	0.70356	rSurvival_fruit	mli
ITS_OTU1890_1891	-0.155	0.148	ns	s	-0.44508	0.13508	rSurvival_fruit	mli
ITS_OTU1890_1891	-0.164	0.194	ns	s	-0.54424	0.21624	rSurvival_fruit	mli
ITS_OTU1941_1942	0.041	0.13	ns	s	-0.2138	0.2958	rSurvival_fruit	mli
ITS_OTU1941_1942	-0.039	0.126	ns	s	-0.28596	0.20796	rSurvival_fruit	mli
ITS_OTU1941_1942	0.347	0.163	**	s	0.02752	0.66648	rSurvival_fruit	mli
ITS_OTU1941_1942	-0.243	0.146	*	s	-0.52916	0.04316	rSurvival_fruit	mli
ITS_OTU1941_1942	0.083	0.224	ns	s	-0.35604	0.52204	rSurvival_fruit	mli
ITS_OTU1941_1942	0.204	0.236	ns	s	-0.25856	0.66656	rSurvival_fruit	mli
ITS_OTU1941_1942	0.307	0.199	*	s	-0.08304	0.69704	rSurvival_fruit	mli
ITS_OTU1941_1942	0.222	0.123	*	s	-0.01908	0.46308	rSurvival_fruit	mli
ITS_OTU1941_1942	-0.286	0.208	*	s	-0.69368	0.12168	rSurvival_fruit	mli
ITS_OTU1941_1942	0.187	0.199	ns	s	-0.20304	0.57704	rSurvival_fruit	mli
ITS_OTU1941_1942	-0.199	0.128	*	s	-0.44988	0.05188	rSurvival_fruit	mli
ITS_OTU1941_1942	0.044	0.142	ns	s	-0.23432	0.32232	rSurvival_fruit	mli
ITS_OTU1941_1942	0.064	0.169	ns	s	-0.26724	0.39524	rSurvival_fruit	mli
ITS_OTU1941_1942	-0.075	0.186	ns	s	-0.43956	0.28956	rSurvival_fruit	mli
ITS_OTU1941_1942	-0.038	0.112	ns	s	-0.25752	0.18152	rSurvival_fruit	mli
ITS_OTU1941_1942	-0.285	0.117	**	s	-0.51432	-0.05568	rSurvival_fruit	mli
ITS_OTU1941_1942	0.105	0.117	ns	s	-0.12432	0.33432	rSurvival_fruit	mli
ITS_OTU1941_1942	-0.029	0.105	ns	s	-0.2348	0.1768	rSurvival_fruit	mli
ITS_OTU1941_1942	0.024	0.163	ns	s	-0.29548	0.34348	rSurvival_fruit	mli
ITS_OTU1941_1942	0.302	0.24	ns	s	-0.1684	0.7724	rSurvival_fruit	mli
ITS_OTU1941_1942	-0.029	0.112	ns	s	-0.24852	0.19052	rSurvival_fruit	mli
ITS_OTU1941_1942	-0.076	0.11	ns	s	-0.2916	0.1396	rSurvival_fruit	mli
ITS_OTU1941_1942	0.026	0.114	ns	s	-0.19744	0.24944	rSurvival_fruit	mli
ITS_OTU1941_1942	0.274	0.154	*	s	-0.02784	0.57584	rSurvival_fruit	mli
ITS_OTU1953_1954	0.043	0.146	ns	s	-0.24316	0.32916	rSurvival_fruit	mli
ITS_OTU1953_1954	0.318	0.226	*	s	-0.12496	0.76096	rSurvival_fruit	mli
ITS_OTU1953_1954	-0.346	0.171	*	s	-0.68116	-0.01084	rSurvival_fruit	mli
ITS_OTU1953_1954	-0.154	0.181	ns	s	-0.50876	0.20076	rSurvival_fruit	mli
ITS_OTU1953_1954	-0.159	0.166	ns	s	-0.48436	0.16636	rSurvival_fruit	mli
ITS_OTU1953_1954	0.029	0.135	ns	s	-0.2356	0.2936	rSurvival_fruit	mli
ITS_OTU1953_1954	0.091	0.115	ns	s	-0.1344	0.3164	rSurvival_fruit	mli
ITS_OTU1953_1954	-0.007	0.101	ns	s	-0.20496	0.19096	rSurvival_fruit	mli
ITS_OTU1953_1954	0.284	0.166	*	s	-0.04136	0.60936	rSurvival_fruit	mli
ITS_OTU1953_1954	-0.011	0.086	ns	s	-0.17956	0.15756	rSurvival_fruit	mli
ITS_OTU1953_1954	0.369	0.181	***	s	0.01424	0.72376	rSurvival_fruit	mli
ITS_OTU1953_1954	0.154	0.157	ns	s	-0.15372	0.46172	rSurvival_fruit	mli
ITS_OTU1953_1954	0.327	0.228	ns	s	-0.11988	0.77388	rSurvival_fruit	mli
ITS_OTU1953_1954	0.126	0.198	ns	s	-0.26208	0.51408	rSurvival_fruit	mli
ITS_OTU1953_1954	0.231	0.177	ns	s	-0.11592	0.57792	rSurvival_fruit	mli
ITS_OTU1953_1954	-0.099	0.205	ns	s	-0.5008	0.3028	rSurvival_fruit	mli
ITS_OTU1953_1954	0.286	0.242	ns	s	-0.18832	0.76032	rSurvival_fruit	mli
ITS_OTU1953_1954	-0.008	0.137	ns	s	-0.27652	0.26052	rSurvival_fruit	mli
ITS_OTU1953_1954	0.021	0.17	ns	s	-0.3122	0.3542	rSurvival_fruit	mli
ITS_OTU1953_1954	-0.106	0.144	ns	s	-0.38824	0.17624	rSurvival_fruit	mli
ITS_OTU1953_1954	0.305	0.186	*	s	-0.05956	0.66956	rSurvival_fruit	mli
ITS_OTU1953_1954	-0.222	0.148	ns	s	-0.51208	0.06808	rSurvival_fruit	mli
ITS_OTU1953_1954	0.086	0.172	ns	s	-0.25112	0.42312	rSurvival_fruit	mli
ITS_OTU1953_1954	0.204	0.225	ns	s	-0.237	0.645	rSurvival_fruit	mli
ITS_OTU2043_2044	0.146	0.15	ns	s	-0.148	0.44	rSurvival_fruit	mli
ITS_OTU2043_2044	0.053	0.148	ns	s	-0.23708	0.34308	rSurvival_fruit	mli
ITS_OTU2043_2044	0.267	0.193	ns	s	-0.11128	0.64528	rSurvival_fruit	mli
ITS_OTU2043_2044	-0.219	0.104	*	s	-0.42284	-0.01516	rSurvival_fruit	mli
ITS_OTU2043_2044	0.146	0.206	ns	s	-0.25776	0.54976	rSurvival_fruit	mli
ITS_OTU2043_2044	0.059	0.154	ns	s	-0.24284	0.36084	rSurvival_fruit	mli
ITS_OTU2043_2044	-0.07	0.152	ns	s	-0.36792	0.22792	rSurvival_fruit	mli
ITS_OTU2043_2044	-0.029	0.139	ns	s	-0.30144	0.24344	rSurvival_fruit	mli
ITS_OTU2043_2044	-0.169	0.125	ns	s	-0.414	0.076	rSurvival_fruit	mli
ITS_OTU2043_2044	0.326	0.161	***	s	0.01044	0.64156	rSurvival_fruit	mli
ITS_OTU2043_2044	0.141	0.164	ns	s	-0.18044	0.46244	rSurvival_fruit	mli
ITS_OTU2043_2044	0.192	0.128	ns	s	-0.05888	0.44288	rSurvival_fruit	mli
ITS_OTU2043_2044	-0.072	0.139	ns	s	-0.34444	0.20044	rSurvival_fruit	mli
ITS_OTU2043_2044	-0.113	0.131	ns	s	-0.36976	0.14376	rSurvival_fruit	mli
ITS_OTU2043_2044	0.172	0.128	ns	s	-0.07888	0.42288	rSurvival_fruit	mli
ITS_OTU2043_2044	0.163	0.169	ns	s	-0.16824	0.49424	rSurvival_fruit	mli
ITS_OTU2043_2044	0.222	0.172	ns	s	-0.11512	0.55912	rSurvival_fruit	mli
ITS_OTU2043_2044	0.255	0.125	*	s	0.01	0.5	rSurvival_fruit	mli
ITS_OTU2043_2044	0.159	0.187	ns	s	-0.20752	0.52552	rSurvival_fruit	mli
ITS_OTU2043_2044	0.073	0.145	ns	s	-0.2112	0.3572	rSurvival_fruit	mli
ITS_OTU2043_2044	-0.161	0.149	ns	s	-0.45304	0.13104	rSurvival_fruit	mli
ITS_OTU2043_2044	-0.131	0.16	ns	s	-0.4446	0.1826	rSurvival_fruit	mli
ITS_OTU2043_2044	0.209	0.162	ns	s	-0.10852	0.52652	rSurvival_fruit	mli
ITS_OTU2043_2044	-0.055	0.144	ns	s	-0.33724	0.22724	rSurvival_fruit	mli
ITS_OTU2054_2055	0.264	0.154	*	s	-0.03784	0.56584	rSurvival_fruit	mli
ITS_OTU2054_2055	-0.171	0.14	ns	s	-0.4454	0.1034	rSurvival_fruit	mli
ITS_OTU2054_2055	0.225	0.126	**	s	-0.02196	0.47196	rSurvival_fruit	mli
ITS_OTU2054_2055	-0.15	0.145	ns	s	-0.4342	0.1342	rSurvival_fruit	mli
ITS_OTU2054_2055	0.037	0.186	ns	s	-0.32756	0.40156	rSurvival_fruit	mli
ITS_OTU2054_2055	0.181	0.205	ns	s	-0.2208	0.5828	rSurvival_fruit	mli
ITS_OTU2054_2055	0.146	0.163	ns	s	-0.17348	0.46548	rSurvival_fruit	mli
ITS_OTU2054_2055	0.138	0.181	ns	s	-0.21676	0.49276	rSurvival_fruit	mli
ITS_OTU2054_2055	0.163	0.127	ns	s	-0.08592	0.41192	rSurvival_fruit	mli
ITS_OTU2054_2055	0.16	0.124	ns	s	-0.08304	0.40304	rSurvival_fruit	mli
ITS_OTU2054_2055	0.197	0.181	ns	s	-0.15776	0.55176	rSurvival_fruit	mli
ITS_OTU2054_2055	0.153	0.176	ns	s	-0.19196	0.49796	rSurvival_fruit	mli
ITS_OTU2054_2055	-0.129	0.149	ns	s	-0.42104	0.16304	rSurvival_fruit	mli
ITS_OTU2054_2055	0.317	0.155	**	s	0.0132	0.6208	rSurvival_fruit	mli
ITS_OTU2054_2055	0.12	0.159	ns	s	-0.19164	0.43164	rSurvival_fruit	mli
ITS_OTU2054_2055	-0.231	0.177	ns	s	-0.57792	0.11592	rSurvival_fruit	mli
ITS_OTU2054_2055	-0.054	0.184	ns	s	-0.41464	0.30664	rSurvival_fruit	mli
ITS_OTU2054_2055	0.045	0.206	ns	s	-0.35876	0.44876	rSurvival_fruit	mli
ITS_OTU2054_2055	-0.247	0.159	ns	s	-0.55864	0.06464	rSurvival_fruit	mli
ITS_OTU2054_2055	0.113	0.165	ns	s	-0.2104	0.4364	rSurvival_fruit	mli
ITS_OTU2054_2055	0.243	0.149	ns	s	-0.04904	0.53504	rSurvival_fruit	mli
ITS_OTU2054_2055	0.063	0.15	ns	s	-0.231	0.357	rSurvival_fruit	mli
ITS_OTU2054_2055	0.058	0.155	ns	s	-0.2458	0.3618	rSurvival_fruit	mli
ITS_OTU2054_2055	0.03	0.184	ns	s	-0.33064	0.39064	rSurvival_fruit	mli
ITS_OTU2081_2082	0.159	0.144	ns	s	-0.12324	0.44124	rSurvival_fruit	mli
ITS_OTU2081_2082	-0.157	0.084	**	s	-0.32164	0.00764	rSurvival_fruit	mli
ITS_OTU2081_2082	-0.177	0.143	ns	s	-0.45728	0.10328	rSurvival_fruit	mli
ITS_OTU2081_2082	0.123	0.151	ns	s	-0.17296	0.41896	rSurvival_fruit	mli
ITS_OTU2081_2082	-0.383	0.172	**	s	-0.72012	-0.04588	rSurvival_fruit	mli
ITS_OTU2081_2082	0.117	0.181	ns	s	-0.23776	0.47176	rSurvival_fruit	mli
ITS_OTU2081_2082	0.207	0.226	ns	s	-0.23596	0.64996	rSurvival_fruit	mli
ITS_OTU2081_2082	0.031	0.158	ns	s	-0.27868	0.34068	rSurvival_fruit	mli
ITS_OTU2081_2082	0.155	0.114	ns	s	-0.06844	0.37844	rSurvival_fruit	mli
ITS_OTU2081_2082	0.073	0.155	ns	s	-0.2308	0.3768	rSurvival_fruit	mli
ITS_OTU2081_2082	-0.026	0.136	ns	s	-0.29256	0.24056	rSurvival_fruit	mli
ITS_OTU2081_2082	0.151	0.16	ns	s	-0.1626	0.4646	rSurvival_fruit	mli
ITS_OTU2081_2082	-0.042	0.118	ns	s	-0.27328	0.18928	rSurvival_fruit	mli
ITS_OTU2081_2082	0.071	0.181	ns	s	-0.28376	0.42576	rSurvival_fruit	mli
ITS_OTU2081_2082	0.316	0.139	***	s	0.04356	0.58844	rSurvival_fruit	mli
ITS_OTU2081_2082	-0.075	0.132	ns	s	-0.33372	0.18372	rSurvival_fruit	mli
ITS_OTU2081_2082	-0.06	0.119	ns	s	-0.29324	0.17324	rSurvival_fruit	mli
ITS_OTU2081_2082	-0.082	0.168	ns	s	-0.41128	0.24728	rSurvival_fruit	mli
ITS_OTU2081_2082	0.285	0.125	***	s	0.04	0.53	rSurvival_fruit	mli
ITS_OTU2081_2082	0.001	0.137	ns	s	-0.26752	0.26952	rSurvival_fruit	mli
ITS_OTU2081_2082	0.037	0.168	ns	s	-0.29228	0.36628	rSurvival_fruit	mli
ITS_OTU2081_2082	-0.159	0.171	ns	s	-0.49416	0.17616	rSurvival_fruit	mli
ITS_OTU2081_2082	-0.093	0.216	ns	s	-0.51636	0.33036	rSurvival_fruit	mli
ITS_OTU2081_2082	-0.118	0.154	ns	s	-0.41984	0.18384	rSurvival_fruit	mli
ITS_OTU2082_2083	0.235	0.251	ns	s	-0.25696	0.72696	rSurvival_fruit	mli
ITS_OTU2082_2083	-0.424	0.223	***	s	-0.86108	0.01308	rSurvival_fruit	mli
ITS_OTU2082_2083	0.275	0.239	ns	s	-0.19344	0.74344	rSurvival_fruit	mli
ITS_OTU2082_2083	-0.048	0.189	ns	s	-0.41844	0.32244	rSurvival_fruit	mli
ITS_OTU2082_2083	0.153	0.175	ns	s	-0.19	0.496	rSurvival_fruit	mli
ITS_OTU2082_2083	0.297	0.194	ns	s	-0.08324	0.67724	rSurvival_fruit	mli
ITS_OTU2082_2083	0.16	0.153	ns	s	-0.13988	0.45988	rSurvival_fruit	mli
ITS_OTU2082_2083	0.073	0.137	ns	s	-0.19552	0.34152	rSurvival_fruit	mli
ITS_OTU2082_2083	-0.082	0.113	ns	s	-0.30348	0.13948	rSurvival_fruit	mli
ITS_OTU2082_2083	0.017	0.112	ns	s	-0.20252	0.23652	rSurvival_fruit	mli
ITS_OTU2082_2083	-0.092	0.118	ns	s	-0.32328	0.13928	rSurvival_fruit	mli
ITS_OTU2082_2083	-0.121	0.091	ns	s	-0.29936	0.05736	rSurvival_fruit	mli
ITS_OTU2082_2083	-0.263	0.071	***	s	-0.40216	-0.12384	rSurvival_fruit	mli
ITS_OTU2082_2083	-0.126	0.113	ns	s	-0.34748	0.09548	rSurvival_fruit	mli
ITS_OTU2082_2083	-0.203	0.122	ns	s	-0.44212	0.03612	rSurvival_fruit	mli
ITS_OTU2082_2083	-0.265	0.109	*	s	-0.47864	-0.05136	rSurvival_fruit	mli
ITS_OTU2082_2083	-0.09	0.114	ns	s	-0.31344	0.13344	rSurvival_fruit	mli
ITS_OTU2082_2083	0.081	0.105	ns	s	-0.1248	0.2868	rSurvival_fruit	mli
ITS_OTU2082_2083	-0.122	0.117	ns	s	-0.35132	0.10732	rSurvival_fruit	mli
ITS_OTU2082_2083	-0.057	0.116	ns	s	-0.28436	0.17036	rSurvival_fruit	mli
ITS_OTU2082_2083	-0.053	0.139	ns	s	-0.32544	0.21944	rSurvival_fruit	mli
ITS_OTU2082_2083	-0.084	0.107	ns	s	-0.29372	0.12572	rSurvival_fruit	mli
ITS_OTU2082_2083	0.005	0.096	ns	s	-0.18316	0.19316	rSurvival_fruit	mli
ITS_OTU2082_2083	0.174	0.127	ns	s	-0.07492	0.42292	rSurvival_fruit	mli
ITS_OTU2103_2104	-0.16	0.084	*	s	-0.32464	0.00464	rSurvival_fruit	mli
ITS_OTU2103_2104	-0.172	0.102	*	s	-0.37192	0.02792	rSurvival_fruit	mli
ITS_OTU2103_2104	0.087	0.127	ns	s	-0.16192	0.33592	rSurvival_fruit	mli
ITS_OTU2103_2104	-0.06	0.083	ns	s	-0.22268	0.10268	rSurvival_fruit	mli
ITS_OTU2103_2104	0.007	0.119	ns	s	-0.22624	0.24024	rSurvival_fruit	mli
ITS_OTU2103_2104	0.016	0.08	ns	s	-0.1408	0.1728	rSurvival_fruit	mli
ITS_OTU2103_2104	0.105	0.137	ns	s	-0.16352	0.37352	rSurvival_fruit	mli
ITS_OTU2103_2104	-0.14	0.12	ns	s	-0.3752	0.0952	rSurvival_fruit	mli
ITS_OTU2103_2104	0.08	0.116	ns	s	-0.14736	0.30736	rSurvival_fruit	mli
ITS_OTU2103_2104	0.155	0.092	*	s	-0.02532	0.33532	rSurvival_fruit	mli
ITS_OTU2103_2104	0.13	0.129	ns	s	-0.12284	0.38284	rSurvival_fruit	mli
ITS_OTU2103_2104	-0.005	0.108	ns	s	-0.21668	0.20668	rSurvival_fruit	mli
ITS_OTU2103_2104	-0.045	0.091	ns	s	-0.22336	0.13336	rSurvival_fruit	mli
ITS_OTU2103_2104	-0.101	0.118	ns	s	-0.33228	0.13028	rSurvival_fruit	mli
ITS_OTU2103_2104	-0.043	0.073	ns	s	-0.18608	0.10008	rSurvival_fruit	mli
ITS_OTU2103_2104	-0.035	0.077	ns	s	-0.18592	0.11592	rSurvival_fruit	mli
ITS_OTU2103_2104	0.207	0.115	***	s	-0.0184	0.4324	rSurvival_fruit	mli
ITS_OTU2103_2104	-0.045	0.094	ns	s	-0.22924	0.13924	rSurvival_fruit	mli
ITS_OTU2103_2104	0.11	0.134	ns	s	-0.15264	0.37264	rSurvival_fruit	mli
ITS_OTU2103_2104	0.106	0.109	ns	s	-0.10764	0.31964	rSurvival_fruit	mli
ITS_OTU2103_2104	-0.005	0.106	ns	s	-0.21276	0.20276	rSurvival_fruit	mli
ITS_OTU2103_2104	0.059	0.103	ns	s	-0.14288	0.26088	rSurvival_fruit	mli
ITS_OTU2103_2104	0.041	0.13	ns	s	-0.2138	0.2958	rSurvival_fruit	mli
ITS_OTU2103_2104	0.089	0.124	ns	s	-0.15404	0.33204	rSurvival_fruit	mli
ITS_OTU2109_2110	-0.075	0.098	ns	s	-0.26708	0.11708	rSurvival_fruit	mli
ITS_OTU2109_2110	0.066	0.108	ns	s	-0.14568	0.27768	rSurvival_fruit	mli
ITS_OTU2109_2110	-0.04	0.135	ns	s	-0.3046	0.2246	rSurvival_fruit	mli
ITS_OTU2109_2110	-0.097	0.137	ns	s	-0.36552	0.17152	rSurvival_fruit	mli
ITS_OTU2109_2110	-0.141	0.095	ns	s	-0.3272	0.0452	rSurvival_fruit	mli
ITS_OTU2109_2110	-0.025	0.087	ns	s	-0.19552	0.14552	rSurvival_fruit	mli
ITS_OTU2109_2110	-0.144	0.121	ns	s	-0.38116	0.09316	rSurvival_fruit	mli
ITS_OTU2109_2110	0.091	0.147	ns	s	-0.19712	0.37912	rSurvival_fruit	mli
ITS_OTU2109_2110	0.002	0.15	ns	s	-0.292	0.296	rSurvival_fruit	mli
ITS_OTU2109_2110	0.078	0.113	ns	s	-0.14348	0.29948	rSurvival_fruit	mli
ITS_OTU2109_2110	0.192	0.127	*	s	-0.05692	0.44092	rSurvival_fruit	mli
ITS_OTU2109_2110	0.027	0.084	ns	s	-0.13764	0.19164	rSurvival_fruit	mli
ITS_OTU2109_2110	-0.124	0.105	ns	s	-0.3298	0.0818	rSurvival_fruit	mli
ITS_OTU2109_2110	0.01	0.11	ns	s	-0.2056	0.2256	rSurvival_fruit	mli
ITS_OTU2109_2110	-0.137	0.096	ns	s	-0.32516	0.05116	rSurvival_fruit	mli
ITS_OTU2109_2110	0.164	0.124	ns	s	-0.07904	0.40704	rSurvival_fruit	mli
ITS_OTU2109_2110	-0.15	0.09	*	s	-0.3264	0.0264	rSurvival_fruit	mli
ITS_OTU2109_2110	-0.038	0.112	ns	s	-0.25752	0.18152	rSurvival_fruit	mli
ITS_OTU2109_2110	0.057	0.1	ns	s	-0.139	0.253	rSurvival_fruit	mli
ITS_OTU2109_2110	-0.011	0.101	ns	s	-0.20896	0.18696	rSurvival_fruit	mli
ITS_OTU2109_2110	-0.083	0.092	ns	s	-0.26332	0.09732	rSurvival_fruit	mli
ITS_OTU2109_2110	-0.029	0.113	ns	s	-0.25048	0.19248	rSurvival_fruit	mli
ITS_OTU2109_2110	-0.004	0.127	ns	s	-0.25292	0.24492	rSurvival_fruit	mli
ITS_OTU2109_2110	0.12	0.128	ns	s	-0.13088	0.37088	rSurvival_fruit	mli
ITS_OTU2128_2129	0.065	0.116	ns	s	-0.16236	0.29236	rSurvival_fruit	mli
ITS_OTU2128_2129	0.036	0.108	ns	s	-0.17568	0.24768	rSurvival_fruit	mli
ITS_OTU2128_2129	0.056	0.144	ns	s	-0.22624	0.33824	rSurvival_fruit	mli
ITS_OTU2128_2129	-0.06	0.1	ns	s	-0.256	0.136	rSurvival_fruit	mli
ITS_OTU2128_2129	0.042	0.151	ns	s	-0.25396	0.33796	rSurvival_fruit	mli
ITS_OTU2128_2129	0.058	0.092	ns	s	-0.12232	0.23832	rSurvival_fruit	mli
ITS_OTU2128_2129	0.056	0.085	ns	s	-0.1106	0.2226	rSurvival_fruit	mli
ITS_OTU2128_2129	0.083	0.119	ns	s	-0.15024	0.31624	rSurvival_fruit	mli
ITS_OTU2128_2129	0.179	0.104	*	s	-0.02484	0.38284	rSurvival_fruit	mli
ITS_OTU2128_2129	0.048	0.087	ns	s	-0.12252	0.21852	rSurvival_fruit	mli
ITS_OTU2128_2129	0.056	0.122	ns	s	-0.18312	0.29512	rSurvival_fruit	mli
ITS_OTU2128_2129	0.162	0.098	*	s	-0.03008	0.35408	rSurvival_fruit	mli
ITS_OTU2128_2129	0.041	0.145	ns	s	-0.2432	0.3252	rSurvival_fruit	mli
ITS_OTU2128_2129	0.092	0.118	ns	s	-0.13928	0.32328	rSurvival_fruit	mli
ITS_OTU2128_2129	0.025	0.15	ns	s	-0.269	0.319	rSurvival_fruit	mli
ITS_OTU2128_2129	0.056	0.117	ns	s	-0.17332	0.28532	rSurvival_fruit	mli
ITS_OTU2128_2129	-0.023	0.111	ns	s	-0.24056	0.19456	rSurvival_fruit	mli
ITS_OTU2128_2129	-0.017	0.097	ns	s	-0.20712	0.17312	rSurvival_fruit	mli
ITS_OTU2128_2129	-0.152	0.122	ns	s	-0.39112	0.08712	rSurvival_fruit	mli
ITS_OTU2128_2129	0.059	0.114	ns	s	-0.16444	0.28244	rSurvival_fruit	mli
ITS_OTU2128_2129	-0.13	0.106	ns	s	-0.33776	0.07776	rSurvival_fruit	mli
ITS_OTU2128_2129	0.053	0.131	ns	s	-0.20376	0.30976	rSurvival_fruit	mli
ITS_OTU2128_2129	0.009	0.117	ns	s	-0.22032	0.23832	rSurvival_fruit	mli
ITS_OTU2128_2129	0.139	0.105	ns	s	-0.0668	0.3448	rSurvival_fruit	mli
ITS_OTU2129_2130	-0.003	0.13	ns	s	-0.2578	0.2518	rSurvival_fruit	mli
ITS_OTU2129_2130	0.026	0.085	ns	s	-0.1406	0.1926	rSurvival_fruit	mli
ITS_OTU2129_2130	0.243	0.116	***	s	0.01564	0.47036	rSurvival_fruit	mli
ITS_OTU2129_2130	0.037	0.133	ns	s	-0.22368	0.29768	rSurvival_fruit	mli
ITS_OTU2129_2130	-0.041	0.091	ns	s	-0.21936	0.13736	rSurvival_fruit	mli
ITS_OTU2129_2130	-0.017	0.131	ns	s	-0.27376	0.23976	rSurvival_fruit	mli
ITS_OTU2129_2130	0.073	0.083	ns	s	-0.08968	0.23568	rSurvival_fruit	mli
ITS_OTU2129_2130	-0.048	0.143	ns	s	-0.32828	0.23228	rSurvival_fruit	mli
ITS_OTU2129_2130	0.09	0.139	ns	s	-0.18244	0.36244	rSurvival_fruit	mli
ITS_OTU2129_2130	-0.045	0.074	ns	s	-0.19004	0.10004	rSurvival_fruit	mli
ITS_OTU2129_2130	-0.034	0.115	ns	s	-0.2594	0.1914	rSurvival_fruit	mli
ITS_OTU2129_2130	0.043	0.05	ns	s	-0.055	0.141	rSurvival_fruit	mli
ITS_OTU2129_2130	0.052	0.141	ns	s	-0.22436	0.32836	rSurvival_fruit	mli
ITS_OTU2129_2130	-0.025	0.108	ns	s	-0.23668	0.18668	rSurvival_fruit	mli
ITS_OTU2129_2130	0.06	0.103	ns	s	-0.14188	0.26188	rSurvival_fruit	mli
ITS_OTU2129_2130	0.033	0.089	ns	s	-0.14144	0.20744	rSurvival_fruit	mli
ITS_OTU2129_2130	-0.051	0.111	ns	s	-0.26856	0.16656	rSurvival_fruit	mli
ITS_OTU2129_2130	-0.196	0.092	***	s	-0.37632	-0.01568	rSurvival_fruit	mli
ITS_OTU2129_2130	-0.174	0.106	*	s	-0.38176	0.03376	rSurvival_fruit	mli
ITS_OTU2129_2130	-0.071	0.093	ns	s	-0.25328	0.11128	rSurvival_fruit	mli
ITS_OTU2129_2130	-0.253	0.104	**	s	-0.45684	-0.04916	rSurvival_fruit	mli
ITS_OTU2129_2130	-0.006	0.087	ns	s	-0.17652	0.16452	rSurvival_fruit	mli
ITS_OTU2129_2130	-0.041	0.113	ns	s	-0.26248	0.18048	rSurvival_fruit	mli
ITS_OTU2129_2130	0.04	0.134	ns	s	-0.22264	0.30264	rSurvival_fruit	mli
ITS_OTU2154_2155	-0.016	0.104	ns	s	-0.21984	0.18784	rSurvival_fruit	mli
ITS_OTU2154_2155	-0.087	0.125	ns	s	-0.332	0.158	rSurvival_fruit	mli
ITS_OTU2154_2155	-0.266	0.116	*	s	-0.49336	-0.03864	rSurvival_fruit	mli
ITS_OTU2154_2155	0.132	0.122	ns	s	-0.10712	0.37112	rSurvival_fruit	mli
ITS_OTU2154_2155	0.149	0.134	ns	s	-0.11364	0.41164	rSurvival_fruit	mli
ITS_OTU2154_2155	-0.067	0.119	ns	s	-0.30024	0.16624	rSurvival_fruit	mli
ITS_OTU2154_2155	-0.277	0.148	*	s	-0.56708	0.01308	rSurvival_fruit	mli
ITS_OTU2154_2155	0.143	0.097	*	s	-0.04712	0.33312	rSurvival_fruit	mli
ITS_OTU2154_2155	0.113	0.193	ns	s	-0.26528	0.49128	rSurvival_fruit	mli
ITS_OTU2154_2155	0.126	0.226	ns	s	-0.31696	0.56896	rSurvival_fruit	mli
ITS_OTU2154_2155	0.043	0.197	ns	s	-0.34312	0.42912	rSurvival_fruit	mli
ITS_OTU2154_2155	0.155	0.2	ns	s	-0.237	0.547	rSurvival_fruit	mli
ITS_OTU2154_2155	0.225	0.138	*	s	-0.04548	0.49548	rSurvival_fruit	mli
ITS_OTU2154_2155	0.254	0.13	***	s	-0.0008	0.5088	rSurvival_fruit	mli
ITS_OTU2154_2155	-0.111	0.113	ns	s	-0.33248	0.11048	rSurvival_fruit	mli
ITS_OTU2154_2155	0.012	0.111	ns	s	-0.20556	0.22956	rSurvival_fruit	mli
ITS_OTU2154_2155	0.095	0.12	ns	s	-0.1402	0.3302	rSurvival_fruit	mli
ITS_OTU2154_2155	0.091	0.109	ns	s	-0.12264	0.30464	rSurvival_fruit	mli
ITS_OTU2154_2155	-0.065	0.099	ns	s	-0.25904	0.12904	rSurvival_fruit	mli
ITS_OTU2154_2155	-0.091	0.097	ns	s	-0.28112	0.09912	rSurvival_fruit	mli
ITS_OTU2154_2155	0.11	0.144	ns	s	-0.17224	0.39224	rSurvival_fruit	mli
ITS_OTU2154_2155	0.212	0.137	*	s	-0.05652	0.48052	rSurvival_fruit	mli
ITS_OTU2154_2155	0.167	0.124	ns	s	-0.07604	0.41004	rSurvival_fruit	mli
ITS_OTU2154_2155	0.223	0.137	*	s	-0.04552	0.49152	rSurvival_fruit	mli
ITS_OTU2179_2180	0.21	0.127	*	s	-0.03892	0.45892	rSurvival_fruit	mli
ITS_OTU2179_2180	0.254	0.133	***	s	-0.00668	0.51468	rSurvival_fruit	mli
ITS_OTU2179_2180	-0.115	0.111	ns	s	-0.33256	0.10256	rSurvival_fruit	mli
ITS_OTU2179_2180	-0.075	0.094	ns	s	-0.25924	0.10924	rSurvival_fruit	mli
ITS_OTU2179_2180	-0.154	0.089	*	s	-0.32844	0.02044	rSurvival_fruit	mli
ITS_OTU2179_2180	-0.143	0.068	**	s	-0.27628	-0.00972	rSurvival_fruit	mli
ITS_OTU2179_2180	0.105	0.084	ns	s	-0.05964	0.26964	rSurvival_fruit	mli
ITS_OTU2179_2180	0.135	0.102	ns	s	-0.06492	0.33492	rSurvival_fruit	mli
ITS_OTU2179_2180	0.068	0.136	ns	s	-0.19856	0.33456	rSurvival_fruit	mli
ITS_OTU2179_2180	0.067	0.11	ns	s	-0.1486	0.2826	rSurvival_fruit	mli
ITS_OTU2179_2180	0.135	0.126	ns	s	-0.11196	0.38196	rSurvival_fruit	mli
ITS_OTU2179_2180	0.21	0.139	*	s	-0.06244	0.48244	rSurvival_fruit	mli
ITS_OTU2179_2180	-0.118	0.112	ns	s	-0.33752	0.10152	rSurvival_fruit	mli
ITS_OTU2179_2180	-0.011	0.1	ns	s	-0.207	0.185	rSurvival_fruit	mli
ITS_OTU2179_2180	-0.088	0.095	ns	s	-0.2742	0.0982	rSurvival_fruit	mli
ITS_OTU2179_2180	-0.076	0.071	ns	s	-0.21516	0.06316	rSurvival_fruit	mli
ITS_OTU2179_2180	-0.205	0.126	ns	s	-0.45196	0.04196	rSurvival_fruit	mli
ITS_OTU2179_2180	-0.025	0.153	ns	s	-0.32488	0.27488	rSurvival_fruit	mli
ITS_OTU2179_2180	-0.021	0.123	ns	s	-0.26208	0.22008	rSurvival_fruit	mli
ITS_OTU2179_2180	-0.011	0.092	ns	s	-0.19132	0.16932	rSurvival_fruit	mli
ITS_OTU2179_2180	0.146	0.106	ns	s	-0.06176	0.35376	rSurvival_fruit	mli
ITS_OTU2179_2180	0.101	0.118	ns	s	-0.13028	0.33228	rSurvival_fruit	mli
ITS_OTU2179_2180	0.046	0.099	ns	s	-0.14804	0.24004	rSurvival_fruit	mli
ITS_OTU2179_2180	0.046	0.09	ns	s	-0.1304	0.2224	rSurvival_fruit	mli
ITS_OTU2243_2244	0.014	0.084	ns	s	-0.15064	0.17864	rSurvival_fruit	mli
ITS_OTU2243_2244	0.083	0.137	ns	s	-0.18552	0.35152	rSurvival_fruit	mli
ITS_OTU2243_2244	-0.146	0.123	ns	s	-0.38708	0.09508	rSurvival_fruit	mli
ITS_OTU2243_2244	-0.099	0.097	ns	s	-0.28912	0.09112	rSurvival_fruit	mli
ITS_OTU2243_2244	-0.166	0.096	*	s	-0.35416	0.02216	rSurvival_fruit	mli
ITS_OTU2243_2244	0.105	0.094	ns	s	-0.07924	0.28924	rSurvival_fruit	mli
ITS_OTU2243_2244	-0.14	0.073	***	s	-0.28308	0.00308	rSurvival_fruit	mli
ITS_OTU2243_2244	-0.117	0.051	***	s	-0.21696	-0.01704	rSurvival_fruit	mli
ITS_OTU2243_2244	-0.137	0.081	*	s	-0.29576	0.02176	rSurvival_fruit	mli
ITS_OTU2243_2244	-0.178	0.097	**	s	-0.36812	0.01212	rSurvival_fruit	mli
ITS_OTU2243_2244	-0.012	0.04	ns	s	-0.0904	0.0664	rSurvival_fruit	mli
ITS_OTU2243_2244	-0.028	0.039	ns	s	-0.10444	0.04844	rSurvival_fruit	mli
ITS_OTU2243_2244	-0.133	0.068	*	s	-0.26628	0.00028	rSurvival_fruit	mli
ITS_OTU2243_2244	-0.115	0.053	*	s	-0.21888	-0.01112	rSurvival_fruit	mli
ITS_OTU2243_2244	0.103	0.093	ns	s	-0.07928	0.28528	rSurvival_fruit	mli
ITS_OTU2243_2244	0.023	0.067	ns	s	-0.10832	0.15432	rSurvival_fruit	mli
ITS_OTU2243_2244	0.087	0.096	ns	s	-0.10116	0.27516	rSurvival_fruit	mli
ITS_OTU2243_2244	0.184	0.116	*	s	-0.04336	0.41136	rSurvival_fruit	mli
ITS_OTU2243_2244	0.144	0.122	ns	s	-0.09512	0.38312	rSurvival_fruit	mli
ITS_OTU2243_2244	0.192	0.127	ns	s	-0.05692	0.44092	rSurvival_fruit	mli
ITS_OTU2243_2244	-0.017	0.129	ns	s	-0.26984	0.23584	rSurvival_fruit	mli
ITS_OTU2243_2244	-0.021	0.094	ns	s	-0.20524	0.16324	rSurvival_fruit	mli
ITS_OTU2243_2244	0.109	0.165	ns	s	-0.2144	0.4324	rSurvival_fruit	mli
ITS_OTU2243_2244	-0.036	0.112	ns	s	-0.25552	0.18352	rSurvival_fruit	mli
ITS_OTU2349_2350	0.108	0.103	ns	s	-0.09388	0.30988	rSurvival_fruit	mli
ITS_OTU2349_2350	-0.153	0.164	ns	s	-0.47444	0.16844	rSurvival_fruit	mli
ITS_OTU2349_2350	-0.12	0.176	ns	s	-0.46496	0.22496	rSurvival_fruit	mli
ITS_OTU2349_2350	-0.06	0.063	ns	s	-0.18348	0.06348	rSurvival_fruit	mli
ITS_OTU2349_2350	0.051	0.165	ns	s	-0.2724	0.3744	rSurvival_fruit	mli
ITS_OTU2349_2350	0.007	0.063	ns	s	-0.11648	0.13048	rSurvival_fruit	mli
ITS_OTU2349_2350	0.055	0.067	ns	s	-0.07632	0.18632	rSurvival_fruit	mli
ITS_OTU2349_2350	0.017	0.069	ns	s	-0.11824	0.15224	rSurvival_fruit	mli
ITS_OTU2349_2350	-0.078	0.079	ns	s	-0.23284	0.07684	rSurvival_fruit	mli
ITS_OTU2349_2350	-0.046	0.084	ns	s	-0.21064	0.11864	rSurvival_fruit	mli
ITS_OTU2349_2350	0.051	0.066	ns	s	-0.07836	0.18036	rSurvival_fruit	mli
ITS_OTU2349_2350	0.075	0.073	ns	s	-0.06808	0.21808	rSurvival_fruit	mli
ITS_OTU2349_2350	-0.047	0.074	ns	s	-0.19204	0.09804	rSurvival_fruit	mli
ITS_OTU2349_2350	-0.068	0.079	ns	s	-0.22284	0.08684	rSurvival_fruit	mli
ITS_OTU2349_2350	-0.055	0.073	ns	s	-0.19808	0.08808	rSurvival_fruit	mli
ITS_OTU2349_2350	0.039	0.06	ns	s	-0.0786	0.1566	rSurvival_fruit	mli
ITS_OTU2349_2350	-0.026	0.061	ns	s	-0.14556	0.09356	rSurvival_fruit	mli
ITS_OTU2349_2350	0.01	0.064	ns	s	-0.11544	0.13544	rSurvival_fruit	mli
ITS_OTU2349_2350	0.05	0.076	ns	s	-0.09896	0.19896	rSurvival_fruit	mli
ITS_OTU2349_2350	-0.074	0.078	ns	s	-0.22688	0.07888	rSurvival_fruit	mli
ITS_OTU2349_2350	-0.055	0.07	ns	s	-0.1922	0.0822	rSurvival_fruit	mli
ITS_OTU2349_2350	-0.068	0.071	ns	s	-0.20716	0.07116	rSurvival_fruit	mli
ITS_OTU2349_2350	-0.029	0.126	ns	s	-0.27596	0.21796	rSurvival_fruit	mli
ITS_OTU2349_2350	-0.021	0.106	ns	s	-0.22876	0.18676	rSurvival_fruit	mli
ITS_OTU2419_2420	-0.01	0.113	ns	s	-0.23148	0.21148	rSurvival_fruit	mli
ITS_OTU2419_2420	0.107	0.093	ns	s	-0.07528	0.28928	rSurvival_fruit	mli
ITS_OTU2419_2420	0.108	0.106	ns	s	-0.09976	0.31576	rSurvival_fruit	mli
ITS_OTU2419_2420	0.03	0.098	ns	s	-0.16208	0.22208	rSurvival_fruit	mli
ITS_OTU2419_2420	-0.079	0.123	ns	s	-0.32008	0.16208	rSurvival_fruit	mli
ITS_OTU2419_2420	0.153	0.098	ns	s	-0.03908	0.34508	rSurvival_fruit	mli
ITS_OTU2419_2420	-0.441	0.25	*	s	-0.931	0.049	rSurvival_fruit	mli
ITS_OTU2419_2420	-0.215	0.131	ns	s	-0.47176	0.04176	rSurvival_fruit	mli
ITS_OTU2419_2420	0.376	0.215	**	s	-0.0454	0.7974	rSurvival_fruit	mli
ITS_OTU2419_2420	-0.486	0.253	***	s	-0.98188	0.00988	rSurvival_fruit	mli
ITS_OTU2419_2420	-0.091	0.169	ns	s	-0.42224	0.24024	rSurvival_fruit	mli
ITS_OTU2419_2420	0.384	0.167	***	s	0.05668	0.71132	rSurvival_fruit	mli
ITS_OTU2419_2420	-0.267	0.162	*	s	-0.58452	0.05052	rSurvival_fruit	mli
ITS_OTU2419_2420	-0.017	0.148	ns	s	-0.30708	0.27308	rSurvival_fruit	mli
ITS_OTU2419_2420	0.277	0.175	ns	s	-0.066	0.62	rSurvival_fruit	mli
ITS_OTU2419_2420	-0.037	0.14	ns	s	-0.3114	0.2374	rSurvival_fruit	mli
ITS_OTU2419_2420	-0.026	0.104	ns	s	-0.22984	0.17784	rSurvival_fruit	mli
ITS_OTU2419_2420	0.183	0.116	ns	s	-0.04436	0.41036	rSurvival_fruit	mli
ITS_OTU2419_2420	0.092	0.162	ns	s	-0.22552	0.40952	rSurvival_fruit	mli
ITS_OTU2419_2420	-0.017	0.087	ns	s	-0.18752	0.15352	rSurvival_fruit	mli
ITS_OTU2419_2420	-0.051	0.102	ns	s	-0.25092	0.14892	rSurvival_fruit	mli
ITS_OTU2419_2420	-0.064	0.084	ns	s	-0.22864	0.10064	rSurvival_fruit	mli
ITS_OTU2419_2420	-0.089	0.103	ns	s	-0.29088	0.11288	rSurvival_fruit	mli
ITS_OTU2419_2420	-0.055	0.105	ns	s	-0.2608	0.1508	rSurvival_fruit	mli
ITS_OTU2460_2461	-0.17	0.161	ns	s	-0.48556	0.14556	rSurvival_fruit	mli
ITS_OTU2460_2461	-0.345	0.16	*	s	-0.6586	-0.0314	rSurvival_fruit	mli
ITS_OTU2460_2461	0.24	0.188	ns	s	-0.12848	0.60848	rSurvival_fruit	mli
ITS_OTU2460_2461	0.258	0.206	ns	s	-0.14576	0.66176	rSurvival_fruit	mli
ITS_OTU2460_2461	0.189	0.131	ns	s	-0.06776	0.44576	rSurvival_fruit	mli
ITS_OTU2460_2461	-0.181	0.17	ns	s	-0.5142	0.1522	rSurvival_fruit	mli
ITS_OTU2460_2461	-0.103	0.122	ns	s	-0.34212	0.13612	rSurvival_fruit	mli
ITS_OTU2460_2461	-0.178	0.14	ns	s	-0.4524	0.0964	rSurvival_fruit	mli
ITS_OTU2460_2461	-0.196	0.245	ns	s	-0.6762	0.2842	rSurvival_fruit	mli
ITS_OTU2460_2461	-0.007	0.2	ns	s	-0.399	0.385	rSurvival_fruit	mli
ITS_OTU2460_2461	-0.288	0.199	ns	s	-0.67804	0.10204	rSurvival_fruit	mli
ITS_OTU2460_2461	-0.056	0.292	ns	s	-0.62832	0.51632	rSurvival_fruit	mli
ITS_OTU2460_2461	0.071	0.09	ns	s	-0.1054	0.2474	rSurvival_fruit	mli
ITS_OTU2460_2461	-0.091	0.052	*	s	-0.19292	0.01092	rSurvival_fruit	mli
ITS_OTU2460_2461	0.015	0.051	ns	s	-0.08496	0.11496	rSurvival_fruit	mli
ITS_OTU2460_2461	-0.044	0.046	ns	s	-0.13416	0.04616	rSurvival_fruit	mli
ITS_OTU2460_2461	0.013	0.043	ns	s	-0.07128	0.09728	rSurvival_fruit	mli
ITS_OTU2460_2461	-0.307	0.192	*	s	-0.68332	0.06932	rSurvival_fruit	mli
ITS_OTU2460_2461	-0.127	0.174	ns	s	-0.46804	0.21404	rSurvival_fruit	mli
ITS_OTU2460_2461	0.14	0.184	ns	s	-0.22064	0.50064	rSurvival_fruit	mli
ITS_OTU2460_2461	0.04	0.168	ns	s	-0.28928	0.36928	rSurvival_fruit	mli
ITS_OTU2460_2461	-0.031	0.18	ns	s	-0.3838	0.3218	rSurvival_fruit	mli
ITS_OTU2460_2461	-0.084	0.142	ns	s	-0.36232	0.19432	rSurvival_fruit	mli
ITS_OTU2460_2461	-0.227	0.163	ns	s	-0.54648	0.09248	rSurvival_fruit	mli
ITS_OTU2678_2679	-0.315	0.177	*	s	-0.66192	0.03192	rSurvival_fruit	mli
ITS_OTU2678_2679	-0.124	0.176	ns	s	-0.46896	0.22096	rSurvival_fruit	mli
ITS_OTU2678_2679	-0.324	0.216	ns	s	-0.74736	0.09936	rSurvival_fruit	mli
ITS_OTU2678_2679	-0.392	0.214	*	s	-0.81144	0.02744	rSurvival_fruit	mli
ITS_OTU2678_2679	-0.497	0.246	**	s	-0.97916	-0.01484	rSurvival_fruit	mli
ITS_OTU2678_2679	0.061	0.178	ns	s	-0.28788	0.40988	rSurvival_fruit	mli
ITS_OTU2678_2679	-0.073	0.164	ns	s	-0.39444	0.24844	rSurvival_fruit	mli
ITS_OTU2678_2679	0.144	0.188	ns	s	-0.22448	0.51248	rSurvival_fruit	mli
ITS_OTU2678_2679	0.249	0.188	ns	s	-0.11948	0.61748	rSurvival_fruit	mli
ITS_OTU2678_2679	0.126	0.127	ns	s	-0.12292	0.37492	rSurvival_fruit	mli
ITS_OTU2678_2679	-0.078	0.105	ns	s	-0.2838	0.1278	rSurvival_fruit	mli
ITS_OTU2678_2679	0.085	0.092	ns	s	-0.09532	0.26532	rSurvival_fruit	mli
ITS_OTU2678_2679	0.172	0.161	ns	s	-0.14356	0.48756	rSurvival_fruit	mli
ITS_OTU2678_2679	-0.202	0.132	ns	s	-0.46072	0.05672	rSurvival_fruit	mli
ITS_OTU2678_2679	0.155	0.119	ns	s	-0.07824	0.38824	rSurvival_fruit	mli
ITS_OTU2678_2679	0.053	0.098	ns	s	-0.13908	0.24508	rSurvival_fruit	mli
ITS_OTU2678_2679	0.058	0.166	ns	s	-0.26736	0.38336	rSurvival_fruit	mli
ITS_OTU2678_2679	-0.141	0.107	ns	s	-0.35072	0.06872	rSurvival_fruit	mli
ITS_OTU2678_2679	-0.008	0.211	ns	s	-0.42156	0.40556	rSurvival_fruit	mli
ITS_OTU2678_2679	0.057	0.08	ns	s	-0.0998	0.2138	rSurvival_fruit	mli
ITS_OTU2678_2679	0.152	0.106	ns	s	-0.05576	0.35976	rSurvival_fruit	mli
ITS_OTU2678_2679	0.147	0.102	ns	s	-0.05292	0.34692	rSurvival_fruit	mli
ITS_OTU2678_2679	0.039	0.167	ns	s	-0.28832	0.36632	rSurvival_fruit	mli
ITS_OTU2678_2679	-0.071	0.095	ns	s	-0.2572	0.1152	rSurvival_fruit	mli
ITS_OTU2761_2762	0.035	0.149	ns	s	-0.25704	0.32704	rSurvival_fruit	mli
ITS_OTU2761_2762	0.086	0.139	ns	s	-0.18644	0.35844	rSurvival_fruit	mli
ITS_OTU2761_2762	0.079	0.215	ns	s	-0.3424	0.5004	rSurvival_fruit	mli
ITS_OTU2761_2762	0.036	0.125	ns	s	-0.209	0.281	rSurvival_fruit	mli
ITS_OTU2761_2762	-0.041	0.096	ns	s	-0.22916	0.14716	rSurvival_fruit	mli
ITS_OTU2761_2762	-0.032	0.087	ns	s	-0.20252	0.13852	rSurvival_fruit	mli
ITS_OTU2761_2762	-0.005	0.178	ns	s	-0.35388	0.34388	rSurvival_fruit	mli
ITS_OTU2761_2762	-0.144	0.097	ns	s	-0.33412	0.04612	rSurvival_fruit	mli
ITS_OTU2761_2762	0.058	0.276	ns	s	-0.48296	0.59896	rSurvival_fruit	mli
ITS_OTU2761_2762	0.078	0.257	ns	s	-0.42572	0.58172	rSurvival_fruit	mli
ITS_OTU2761_2762	-0.08	0.236	ns	s	-0.54256	0.38256	rSurvival_fruit	mli
ITS_OTU2761_2762	0.342	0.17	*	s	0.0088	0.6752	rSurvival_fruit	mli
ITS_OTU2761_2762	-0.068	0.087	ns	s	-0.23852	0.10252	rSurvival_fruit	mli
ITS_OTU2761_2762	-0.053	0.163	ns	s	-0.37248	0.26648	rSurvival_fruit	mli
ITS_OTU2761_2762	0.021	0.218	ns	s	-0.40628	0.44828	rSurvival_fruit	mli
ITS_OTU2761_2762	0.064	0.099	ns	s	-0.13004	0.25804	rSurvival_fruit	mli
ITS_OTU2761_2762	0.088	0.094	ns	s	-0.09624	0.27224	rSurvival_fruit	mli
ITS_OTU2761_2762	0.164	0.1	*	s	-0.032	0.36	rSurvival_fruit	mli
ITS_OTU2761_2762	0.053	0.093	ns	s	-0.12928	0.23528	rSurvival_fruit	mli
ITS_OTU2761_2762	-0.029	0.114	ns	s	-0.25244	0.19444	rSurvival_fruit	mli
ITS_OTU2761_2762	0.146	0.156	ns	s	-0.15976	0.45176	rSurvival_fruit	mli
ITS_OTU2761_2762	0.025	0.112	ns	s	-0.19452	0.24452	rSurvival_fruit	mli
ITS_OTU2761_2762	0.408	0.157	*NaNNaN	s	0.10028	0.71572	rSurvival_fruit	mli
ITS_OTU2761_2762	-0.161	0.114	ns	s	-0.38444	0.06244	rSurvival_fruit	mli
ITS_OTU2877_2878	0.043	0.139	ns	s	-0.22944	0.31544	rSurvival_fruit	mli
ITS_OTU2877_2878	-0.163	0.085	*	s	-0.3296	0.0036	rSurvival_fruit	mli
ITS_OTU2877_2878	0.163	0.188	ns	s	-0.20548	0.53148	rSurvival_fruit	mli
ITS_OTU2877_2878	-0.011	0.069	ns	s	-0.14624	0.12424	rSurvival_fruit	mli
ITS_OTU2877_2878	0.234	0.141	*	s	-0.04236	0.51036	rSurvival_fruit	mli
ITS_OTU2877_2878	0.163	0.13	ns	s	-0.0918	0.4178	rSurvival_fruit	mli
ITS_OTU2877_2878	0.117	0.076	ns	s	-0.03196	0.26596	rSurvival_fruit	mli
ITS_OTU2877_2878	0.255	0.245	ns	s	-0.2252	0.7352	rSurvival_fruit	mli
ITS_OTU2877_2878	0.097	0.089	ns	s	-0.07744	0.27144	rSurvival_fruit	mli
ITS_OTU2877_2878	-0.002	0.065	ns	s	-0.1294	0.1254	rSurvival_fruit	mli
ITS_OTU2877_2878	0.03	0.145	ns	s	-0.2542	0.3142	rSurvival_fruit	mli
ITS_OTU2877_2878	0.141	0.109	ns	s	-0.07264	0.35464	rSurvival_fruit	mli
ITS_OTU2877_2878	0.075	0.134	ns	s	-0.18764	0.33764	rSurvival_fruit	mli
ITS_OTU2877_2878	0.125	0.096	ns	s	-0.06316	0.31316	rSurvival_fruit	mli
ITS_OTU2877_2878	-0.312	0.179	**	s	-0.66284	0.03884	rSurvival_fruit	mli
ITS_OTU2877_2878	0.14	0.152	ns	s	-0.15792	0.43792	rSurvival_fruit	mli
ITS_OTU2877_2878	-0.047	0.177	ns	s	-0.39392	0.29992	rSurvival_fruit	mli
ITS_OTU2877_2878	0.119	0.111	ns	s	-0.09856	0.33656	rSurvival_fruit	mli
ITS_OTU2877_2878	0.058	0.114	ns	s	-0.16544	0.28144	rSurvival_fruit	mli
ITS_OTU2877_2878	0.086	0.101	ns	s	-0.11196	0.28396	rSurvival_fruit	mli
ITS_OTU2877_2878	0	0.073	ns	s	-0.14308	0.14308	rSurvival_fruit	mli
ITS_OTU2877_2878	-0.143	0.103	ns	s	-0.34488	0.05888	rSurvival_fruit	mli
ITS_OTU2877_2878	0.205	0.092	**	s	0.02468	0.38532	rSurvival_fruit	mli
ITS_OTU2877_2878	0.134	0.104	ns	s	-0.06984	0.33784	rSurvival_fruit	mli
ITS_OTU2911_2912	0.025	0.095	ns	s	-0.1612	0.2112	rSurvival_fruit	mli
ITS_OTU2911_2912	0.1	0.095	ns	s	-0.0862	0.2862	rSurvival_fruit	mli
ITS_OTU2911_2912	0.026	0.067	ns	s	-0.10532	0.15732	rSurvival_fruit	mli
ITS_OTU2911_2912	-0.024	0.085	ns	s	-0.1906	0.1426	rSurvival_fruit	mli
ITS_OTU2911_2912	-0.037	0.073	ns	s	-0.18008	0.10608	rSurvival_fruit	mli
ITS_OTU2911_2912	0.087	0.094	ns	s	-0.09724	0.27124	rSurvival_fruit	mli
ITS_OTU2911_2912	-0.122	0.249	ns	s	-0.61004	0.36604	rSurvival_fruit	mli
ITS_OTU2911_2912	0.147	0.159	ns	s	-0.16464	0.45864	rSurvival_fruit	mli
ITS_OTU2911_2912	-0.032	0.193	ns	s	-0.41028	0.34628	rSurvival_fruit	mli
ITS_OTU2911_2912	0.41	0.255	*	s	-0.0898	0.9098	rSurvival_fruit	mli
ITS_OTU2911_2912	-0.015	0.171	ns	s	-0.35016	0.32016	rSurvival_fruit	mli
ITS_OTU2911_2912	-0.124	0.101	ns	s	-0.32196	0.07396	rSurvival_fruit	mli
ITS_OTU2911_2912	0.22	0.148	ns	s	-0.07008	0.51008	rSurvival_fruit	mli
ITS_OTU2911_2912	0.001	0.079	ns	s	-0.15384	0.15584	rSurvival_fruit	mli
ITS_OTU2911_2912	0.139	0.104	ns	s	-0.06484	0.34284	rSurvival_fruit	mli
ITS_OTU2911_2912	0.222	0.178	ns	s	-0.12688	0.57088	rSurvival_fruit	mli
ITS_OTU2911_2912	0.075	0.192	ns	s	-0.30132	0.45132	rSurvival_fruit	mli
ITS_OTU2911_2912	NA	NA	ns	s	NA	NA	rSurvival_fruit	mli
ITS_OTU2911_2912	-0.085	0.076	ns	s	-0.23396	0.06396	rSurvival_fruit	mli
ITS_OTU2911_2912	0.176	0.219	ns	s	-0.25324	0.60524	rSurvival_fruit	mli
ITS_OTU2911_2912	0.147	0.125	ns	s	-0.098	0.392	rSurvival_fruit	mli
ITS_OTU2911_2912	0.083	0.177	ns	s	-0.26392	0.42992	rSurvival_fruit	mli
ITS_OTU2911_2912	0.2	0.15	*	s	-0.094	0.494	rSurvival_fruit	mli
ITS_OTU2911_2912	-0.07	0.078	ns	s	-0.22288	0.08288	rSurvival_fruit	mli
ITS_OTU2934_2935	-0.128	0.18	ns	s	-0.4808	0.2248	rSurvival_fruit	mli
ITS_OTU2934_2935	-0.111	0.222	ns	s	-0.54612	0.32412	rSurvival_fruit	mli
ITS_OTU2934_2935	-0.052	0.11	ns	s	-0.2676	0.1636	rSurvival_fruit	mli
ITS_OTU2934_2935	-0.049	0.067	ns	s	-0.18032	0.08232	rSurvival_fruit	mli
ITS_OTU2934_2935	0.029	0.079	ns	s	-0.12584	0.18384	rSurvival_fruit	mli
ITS_OTU2934_2935	0.055	0.102	ns	s	-0.14492	0.25492	rSurvival_fruit	mli
ITS_OTU2934_2935	-0.032	0.084	ns	s	-0.19664	0.13264	rSurvival_fruit	mli
ITS_OTU2934_2935	0.182	0.116	ns	s	-0.04536	0.40936	rSurvival_fruit	mli
ITS_OTU2934_2935	0.079	0.215	ns	s	-0.3424	0.5004	rSurvival_fruit	mli
ITS_OTU2934_2935	0.058	0.121	ns	s	-0.17916	0.29516	rSurvival_fruit	mli
ITS_OTU2934_2935	0.044	0.092	ns	s	-0.13632	0.22432	rSurvival_fruit	mli
ITS_OTU2934_2935	0.048	0.195	ns	s	-0.3342	0.4302	rSurvival_fruit	mli
ITS_OTU2934_2935	0.282	0.173	ns	s	-0.05708	0.62108	rSurvival_fruit	mli
ITS_OTU2934_2935	0.17	0.106	*	s	-0.03776	0.37776	rSurvival_fruit	mli
ITS_OTU2934_2935	0.09	0.255	ns	s	-0.4098	0.5898	rSurvival_fruit	mli
ITS_OTU2934_2935	0.098	0.149	ns	s	-0.19404	0.39004	rSurvival_fruit	mli
ITS_OTU2934_2935	-0.077	0.213	ns	s	-0.49448	0.34048	rSurvival_fruit	mli
ITS_OTU2934_2935	0.106	0.099	ns	s	-0.08804	0.30004	rSurvival_fruit	mli
ITS_OTU2934_2935	0.131	0.207	ns	s	-0.27472	0.53672	rSurvival_fruit	mli
ITS_OTU2934_2935	0.147	0.179	ns	s	-0.20384	0.49784	rSurvival_fruit	mli
ITS_OTU2934_2935	0.025	0.096	ns	s	-0.16316	0.21316	rSurvival_fruit	mli
ITS_OTU2934_2935	0.206	0.087	***	s	0.03548	0.37652	rSurvival_fruit	mli
ITS_OTU2934_2935	0.257	0.143	*	s	-0.02328	0.53728	rSurvival_fruit	mli
ITS_OTU2934_2935	0.278	0.164	**	s	-0.04344	0.59944	rSurvival_fruit	mli
ITS_OTU3025_3026	0.207	0.124	ns	s	-0.03604	0.45004	rSurvival_fruit	mli
ITS_OTU3025_3026	0.226	0.171	ns	s	-0.10916	0.56116	rSurvival_fruit	mli
ITS_OTU3025_3026	0.323	0.173	**	s	-0.01608	0.66208	rSurvival_fruit	mli
ITS_OTU3025_3026	0.19	0.121	ns	s	-0.04716	0.42716	rSurvival_fruit	mli
ITS_OTU3025_3026	-0.104	0.077	ns	s	-0.25492	0.04692	rSurvival_fruit	mli
ITS_OTU3025_3026	-0.122	0.076	*	s	-0.27096	0.02696	rSurvival_fruit	mli
ITS_OTU3025_3026	-0.052	0.079	ns	s	-0.20684	0.10284	rSurvival_fruit	mli
ITS_OTU3025_3026	-0.355	0.07	***	s	-0.4922	-0.2178	rSurvival_fruit	mli
ITS_OTU3025_3026	-0.198	0.081	**	s	-0.35676	-0.03924	rSurvival_fruit	mli
ITS_OTU3025_3026	-0.147	0.065	***	s	-0.2744	-0.0196	rSurvival_fruit	mli
ITS_OTU3025_3026	-0.17	0.073	**	s	-0.31308	-0.02692	rSurvival_fruit	mli
ITS_OTU3025_3026	-0.042	0.076	ns	s	-0.19096	0.10696	rSurvival_fruit	mli
ITS_OTU3025_3026	-0.054	0.066	ns	s	-0.18336	0.07536	rSurvival_fruit	mli
ITS_OTU3025_3026	-0.099	0.059	ns	s	-0.21464	0.01664	rSurvival_fruit	mli
ITS_OTU3025_3026	0.041	0.064	ns	s	-0.08444	0.16644	rSurvival_fruit	mli
ITS_OTU3025_3026	0.018	0.07	ns	s	-0.1192	0.1552	rSurvival_fruit	mli
ITS_OTU3025_3026	0.065	0.068	ns	s	-0.06828	0.19828	rSurvival_fruit	mli
ITS_OTU3025_3026	0.06	0.073	ns	s	-0.08308	0.20308	rSurvival_fruit	mli
ITS_OTU3025_3026	0.035	0.071	ns	s	-0.10416	0.17416	rSurvival_fruit	mli
ITS_OTU3025_3026	0.034	0.081	ns	s	-0.12476	0.19276	rSurvival_fruit	mli
ITS_OTU3025_3026	-0.197	0.061	***	s	-0.31656	-0.07744	rSurvival_fruit	mli
ITS_OTU3025_3026	0.011	0.066	ns	s	-0.11836	0.14036	rSurvival_fruit	mli
ITS_OTU3025_3026	0.142	0.072	*	s	0.00088	0.28312	rSurvival_fruit	mli
ITS_OTU3025_3026	-0.029	0.068	ns	s	-0.16228	0.10428	rSurvival_fruit	mli
ITS_OTU3029_3030	-0.073	0.07	ns	s	-0.2102	0.0642	rSurvival_fruit	mli
ITS_OTU3029_3030	-0.023	0.072	ns	s	-0.16412	0.11812	rSurvival_fruit	mli
ITS_OTU3029_3030	0.229	0.143	*	s	-0.05128	0.50928	rSurvival_fruit	mli
ITS_OTU3029_3030	0.003	0.093	ns	s	-0.17928	0.18528	rSurvival_fruit	mli
ITS_OTU3029_3030	-0.074	0.083	ns	s	-0.23668	0.08868	rSurvival_fruit	mli
ITS_OTU3029_3030	-0.154	0.12	ns	s	-0.3892	0.0812	rSurvival_fruit	mli
ITS_OTU3029_3030	-0.1	0.086	ns	s	-0.26856	0.06856	rSurvival_fruit	mli
ITS_OTU3029_3030	-0.057	0.043	ns	s	-0.14128	0.02728	rSurvival_fruit	mli
ITS_OTU3029_3030	-0.081	0.067	ns	s	-0.21232	0.05032	rSurvival_fruit	mli
ITS_OTU3029_3030	-0.157	0.093	*	s	-0.33928	0.02528	rSurvival_fruit	mli
ITS_OTU3029_3030	-0.11	0.078	ns	s	-0.26288	0.04288	rSurvival_fruit	mli
ITS_OTU3029_3030	-0.124	0.08	ns	s	-0.2808	0.0328	rSurvival_fruit	mli
ITS_OTU3029_3030	-0.132	0.085	*	s	-0.2986	0.0346	rSurvival_fruit	mli
ITS_OTU3029_3030	-0.101	0.081	ns	s	-0.25976	0.05776	rSurvival_fruit	mli
ITS_OTU3029_3030	-0.112	0.085	ns	s	-0.2786	0.0546	rSurvival_fruit	mli
ITS_OTU3029_3030	-0.15	0.081	*	s	-0.30876	0.00876	rSurvival_fruit	mli
ITS_OTU3029_3030	0.026	0.061	ns	s	-0.09356	0.14556	rSurvival_fruit	mli
ITS_OTU3029_3030	-0.041	0.07	ns	s	-0.1782	0.0962	rSurvival_fruit	mli
ITS_OTU3029_3030	-0.088	0.072	ns	s	-0.22912	0.05312	rSurvival_fruit	mli
ITS_OTU3029_3030	-0.084	0.074	ns	s	-0.22904	0.06104	rSurvival_fruit	mli
ITS_OTU3029_3030	-0.066	0.079	ns	s	-0.22084	0.08884	rSurvival_fruit	mli
ITS_OTU3029_3030	-0.079	0.081	ns	s	-0.23776	0.07976	rSurvival_fruit	mli
ITS_OTU3029_3030	-0.115	0.089	ns	s	-0.28944	0.05944	rSurvival_fruit	mli
ITS_OTU3029_3030	0.018	0.058	ns	s	-0.09568	0.13168	rSurvival_fruit	mli
ITS_OTU3043_3044	0.075	0.087	ns	s	-0.09552	0.24552	rSurvival_fruit	mli
ITS_OTU3043_3044	-0.097	0.084	ns	s	-0.26164	0.06764	rSurvival_fruit	mli
ITS_OTU3043_3044	0.019	0.079	ns	s	-0.13584	0.17384	rSurvival_fruit	mli
ITS_OTU3043_3044	-0.084	0.071	ns	s	-0.22316	0.05516	rSurvival_fruit	mli
ITS_OTU3043_3044	0.005	0.083	ns	s	-0.15768	0.16768	rSurvival_fruit	mli
ITS_OTU3043_3044	0.081	0.067	ns	s	-0.05032	0.21232	rSurvival_fruit	mli
ITS_OTU3043_3044	0.027	0.069	ns	s	-0.10824	0.16224	rSurvival_fruit	mli
ITS_OTU3043_3044	0.053	0.07	ns	s	-0.0842	0.1902	rSurvival_fruit	mli
ITS_OTU3043_3044	-0.005	0.065	ns	s	-0.1324	0.1224	rSurvival_fruit	mli
ITS_OTU3043_3044	0.106	0.096	ns	s	-0.08216	0.29416	rSurvival_fruit	mli
ITS_OTU3043_3044	-0.055	0.073	ns	s	-0.19808	0.08808	rSurvival_fruit	mli
ITS_OTU3043_3044	0.064	0.099	ns	s	-0.13004	0.25804	rSurvival_fruit	mli
ITS_OTU3043_3044	-0.107	0.058	*	s	-0.22068	0.00668	rSurvival_fruit	mli
ITS_OTU3043_3044	0.081	0.029	***	s	0.02416	0.13784	rSurvival_fruit	mli
ITS_OTU3043_3044	0.017	0.093	ns	s	-0.16528	0.19928	rSurvival_fruit	mli
ITS_OTU3043_3044	0	0.075	ns	s	-0.147	0.147	rSurvival_fruit	mli
ITS_OTU3043_3044	-0.124	0.061	***	s	-0.24356	-0.00444	rSurvival_fruit	mli
ITS_OTU3043_3044	-0.15	0.127	ns	s	-0.39892	0.09892	rSurvival_fruit	mli
ITS_OTU3043_3044	-0.178	0.132	ns	s	-0.43672	0.08072	rSurvival_fruit	mli
ITS_OTU3043_3044	-0.112	0.047	***	s	-0.20412	-0.01988	rSurvival_fruit	mli
ITS_OTU3043_3044	-0.151	0.045	***	s	-0.2392	-0.0628	rSurvival_fruit	mli
ITS_OTU3043_3044	-0.076	0.037	*	s	-0.14852	-0.00348	rSurvival_fruit	mli
ITS_OTU3043_3044	-0.123	0.045	**	s	-0.2112	-0.0348	rSurvival_fruit	mli
ITS_OTU3043_3044	-0.059	0.036	*	s	-0.12956	0.01156	rSurvival_fruit	mli
ITS_OTU3185_3186	-0.118	0.044	**	s	-0.20424	-0.03176	rSurvival_fruit	mli
ITS_OTU3185_3186	-0.056	0.04	ns	s	-0.1344	0.0224	rSurvival_fruit	mli
ITS_OTU3185_3186	-0.091	0.043	**	s	-0.17528	-0.00672	rSurvival_fruit	mli
ITS_OTU3185_3186	-0.031	0.039	ns	s	-0.10744	0.04544	rSurvival_fruit	mli
ITS_OTU3185_3186	-0.145	0.043	***	s	-0.22928	-0.06072	rSurvival_fruit	mli
ITS_OTU3185_3186	-0.119	0.041	***	s	-0.19936	-0.03864	rSurvival_fruit	mli
ITS_OTU3185_3186	-0.132	0.042	***	s	-0.21432	-0.04968	rSurvival_fruit	mli
ITS_OTU3185_3186	-0.108	0.038	***	s	-0.18248	-0.03352	rSurvival_fruit	mli
ITS_OTU3185_3186	0.21	0.055	***	s	0.1022	0.3178	rSurvival_fruit	mli
ITS_OTU3185_3186	-0.199	0.046	***	s	-0.28916	-0.10884	rSurvival_fruit	mli
ITS_OTU3185_3186	-0.214	0.046	***	s	-0.30416	-0.12384	rSurvival_fruit	mli
ITS_OTU3185_3186	-0.23	0.046	***	s	-0.32016	-0.13984	rSurvival_fruit	mli
ITS_OTU3185_3186	0.07	0.055	ns	s	-0.0378	0.1778	rSurvival_fruit	mli
ITS_OTU3185_3186	-0.225	0.048	***	s	-0.31908	-0.13092	rSurvival_fruit	mli
ITS_OTU3185_3186	0.02	0.087	ns	s	-0.15052	0.19052	rSurvival_fruit	mli
ITS_OTU3185_3186	0.001	0.086	ns	s	-0.16756	0.16956	rSurvival_fruit	mli
ITS_OTU3185_3186	-0.067	0.058	ns	s	-0.18068	0.04668	rSurvival_fruit	mli
ITS_OTU3185_3186	-0.112	0.064	*	s	-0.23744	0.01344	rSurvival_fruit	mli
ITS_OTU3185_3186	0.067	0.185	ns	s	-0.2956	0.4296	rSurvival_fruit	mli
ITS_OTU3185_3186	0.124	0.164	ns	s	-0.19744	0.44544	rSurvival_fruit	mli
ITS_OTU3185_3186	-0.236	0.153	ns	s	-0.53588	0.06388	rSurvival_fruit	mli
ITS_OTU3185_3186	-0.191	0.181	ns	s	-0.54576	0.16376	rSurvival_fruit	mli
ITS_OTU3185_3186	-0.049	0.148	ns	s	-0.33908	0.24108	rSurvival_fruit	mli
ITS_OTU3185_3186	0.034	0.184	ns	s	-0.32664	0.39464	rSurvival_fruit	mli
ITS_OTU3313_3313	0.051	0.182	ns	s	-0.30572	0.40772	rSurvival_fruit	mli
ITS_OTU3313_3313	0.041	0.169	ns	s	-0.29024	0.37224	rSurvival_fruit	mli
ITS_OTU3313_3313	-0.035	0.185	ns	s	-0.3976	0.3276	rSurvival_fruit	mli
ITS_OTU3313_3313	-0.344	0.19	*	s	-0.7164	0.0284	rSurvival_fruit	mli
ITS_OTU3313_3313	0.091	0.154	ns	s	-0.21084	0.39284	rSurvival_fruit	mli
ITS_OTU3313_3313	-0.027	0.066	ns	s	-0.15636	0.10236	rSurvival_fruit	mli
ITS_OTU3313_3313	0.078	0.107	ns	s	-0.13172	0.28772	rSurvival_fruit	mli
ITS_OTU3313_3313	-0.023	0.077	ns	s	-0.17392	0.12792	rSurvival_fruit	mli
ITS_OTU3313_3313	-0.087	0.074	ns	s	-0.23204	0.05804	rSurvival_fruit	mli
ITS_OTU3313_3313	-0.078	0.079	ns	s	-0.23284	0.07684	rSurvival_fruit	mli
ITS_OTU3313_3313	0.138	0.139	ns	s	-0.13444	0.41044	rSurvival_fruit	mli
ITS_OTU3313_3313	0.009	0.107	ns	s	-0.20072	0.21872	rSurvival_fruit	mli
ITS_OTU3313_3313	0.321	0.103	***	s	0.11912	0.52288	rSurvival_fruit	mli
ITS_OTU3313_3313	-0.128	0.089	ns	s	-0.30244	0.04644	rSurvival_fruit	mli
ITS_OTU3313_3313	0.18	0.108	ns	s	-0.03168	0.39168	rSurvival_fruit	mli
ITS_OTU3313_3313	-0.17	0.096	*	s	-0.35816	0.01816	rSurvival_fruit	mli
ITS_OTU3313_3313	0.112	0.084	ns	s	-0.05264	0.27664	rSurvival_fruit	mli
ITS_OTU3313_3313	0.186	0.101	**	s	-0.01196	0.38396	rSurvival_fruit	mli
ITS_OTU3313_3313	0.109	0.101	ns	s	-0.08896	0.30696	rSurvival_fruit	mli
ITS_OTU3313_3313	0.024	0.121	ns	s	-0.21316	0.26116	rSurvival_fruit	mli
ITS_OTU3313_3313	0.114	0.098	ns	s	-0.07808	0.30608	rSurvival_fruit	mli
ITS_OTU3313_3313	0.079	0.073	ns	s	-0.06408	0.22208	rSurvival_fruit	mli
ITS_OTU3313_3313	0.105	0.151	ns	s	-0.19096	0.40096	rSurvival_fruit	mli
ITS_OTU3313_3313	0.114	0.087	ns	s	-0.05652	0.28452	rSurvival_fruit	mli
ITS_OTU3327_3327	-0.143	0.085	ns	s	-0.3096	0.0236	rSurvival_fruit	mli
ITS_OTU3327_3327	0.035	0.087	ns	s	-0.13552	0.20552	rSurvival_fruit	mli
ITS_OTU3327_3327	0.024	0.103	ns	s	-0.17788	0.22588	rSurvival_fruit	mli
ITS_OTU3327_3327	-0.041	0.083	ns	s	-0.20368	0.12168	rSurvival_fruit	mli
ITS_OTU3327_3327	-0.153	0.086	*	s	-0.32156	0.01556	rSurvival_fruit	mli
ITS_OTU3327_3327	0.074	0.089	ns	s	-0.10044	0.24844	rSurvival_fruit	mli
ITS_OTU3327_3327	0.17	0.099	*	s	-0.02404	0.36404	rSurvival_fruit	mli
ITS_OTU3327_3327	0.053	0.092	ns	s	-0.12732	0.23332	rSurvival_fruit	mli
ITS_OTU3327_3327	-0.049	0.111	ns	s	-0.26656	0.16856	rSurvival_fruit	mli
ITS_OTU3327_3327	0.086	0.082	ns	s	-0.07472	0.24672	rSurvival_fruit	mli
ITS_OTU3327_3327	-0.03	0.077	ns	s	-0.18092	0.12092	rSurvival_fruit	mli
ITS_OTU3327_3327	0.132	0.095	ns	s	-0.0542	0.3182	rSurvival_fruit	mli
ITS_OTU3327_3327	0.097	0.103	ns	s	-0.10488	0.29888	rSurvival_fruit	mli
ITS_OTU3327_3327	0.119	0.095	ns	s	-0.0672	0.3052	rSurvival_fruit	mli
ITS_OTU3327_3327	0.034	0.099	ns	s	-0.16004	0.22804	rSurvival_fruit	mli
ITS_OTU3327_3327	-0.015	0.122	ns	s	-0.25412	0.22412	rSurvival_fruit	mli
ITS_OTU3327_3327	0.065	0.092	ns	s	-0.11532	0.24532	rSurvival_fruit	mli
ITS_OTU3327_3327	0.017	0.077	ns	s	-0.13392	0.16792	rSurvival_fruit	mli
ITS_OTU3327_3327	-0.116	0.068	ns	s	-0.24928	0.01728	rSurvival_fruit	mli
ITS_OTU3327_3327	0.011	0.078	ns	s	-0.14188	0.16388	rSurvival_fruit	mli
ITS_OTU3327_3327	-0.13	0.06	*	s	-0.2476	-0.0124	rSurvival_fruit	mli
ITS_OTU3327_3327	-0.122	0.066	*	s	-0.25136	0.00736	rSurvival_fruit	mli
ITS_OTU3327_3327	0.042	0.086	ns	s	-0.12656	0.21056	rSurvival_fruit	mli
ITS_OTU3327_3327	0.014	0.084	ns	s	-0.15064	0.17864	rSurvival_fruit	mli
ITS_OTU3376_3376	-0.021	0.072	ns	s	-0.16212	0.12012	rSurvival_fruit	mli
ITS_OTU3376_3376	-0.048	0.065	ns	s	-0.1754	0.0794	rSurvival_fruit	mli
ITS_OTU3376_3376	-0.07	0.062	ns	s	-0.19152	0.05152	rSurvival_fruit	mli
ITS_OTU3376_3376	0.026	0.067	ns	s	-0.10532	0.15732	rSurvival_fruit	mli
ITS_OTU3376_3376	-0.138	0.071	*	s	-0.27716	0.00116	rSurvival_fruit	mli
ITS_OTU3376_3376	-0.071	0.055	ns	s	-0.1788	0.0368	rSurvival_fruit	mli
ITS_OTU3376_3376	-0.141	0.07	**	s	-0.2782	-0.0038	rSurvival_fruit	mli
ITS_OTU3376_3376	-0.103	0.059	ns	s	-0.21864	0.01264	rSurvival_fruit	mli
ITS_OTU3376_3376	0.085	0.057	ns	s	-0.02672	0.19672	rSurvival_fruit	mli
ITS_OTU3376_3376	0.094	0.079	ns	s	-0.06084	0.24884	rSurvival_fruit	mli
ITS_OTU3376_3376	0.025	0.06	ns	s	-0.0926	0.1426	rSurvival_fruit	mli
ITS_OTU3376_3376	-0.028	0.052	ns	s	-0.12992	0.07392	rSurvival_fruit	mli
ITS_OTU3376_3376	-0.113	0.065	*	s	-0.2404	0.0144	rSurvival_fruit	mli
ITS_OTU3376_3376	-0.002	0.04	ns	s	-0.0804	0.0764	rSurvival_fruit	mli
ITS_OTU3376_3376	-0.056	0.069	ns	s	-0.19124	0.07924	rSurvival_fruit	mli
ITS_OTU3376_3376	-0.044	0.051	ns	s	-0.14396	0.05596	rSurvival_fruit	mli
ITS_OTU3376_3376	-0.122	0.065	*	s	-0.2494	0.0054	rSurvival_fruit	mli
ITS_OTU3376_3376	-0.143	0.064	***	s	-0.26844	-0.01756	rSurvival_fruit	mli
ITS_OTU3376_3376	0.042	0.061	ns	s	-0.07756	0.16156	rSurvival_fruit	mli
ITS_OTU3376_3376	-0.014	0.055	ns	s	-0.1218	0.0938	rSurvival_fruit	mli
ITS_OTU3376_3376	-0.064	0.054	ns	s	-0.16984	0.04184	rSurvival_fruit	mli
ITS_OTU3376_3376	-0.034	0.044	ns	s	-0.12024	0.05224	rSurvival_fruit	mli
ITS_OTU3376_3376	-0.091	0.058	ns	s	-0.20468	0.02268	rSurvival_fruit	mli
ITS_OTU3376_3376	0.052	0.059	ns	s	-0.06364	0.16764	rSurvival_fruit	mli
ITS_OTU3421_3421	-0.148	0.066	***	s	-0.27736	-0.01864	rSurvival_fruit	mli
ITS_OTU3421_3421	0.036	0.066	ns	s	-0.09336	0.16536	rSurvival_fruit	mli
ITS_OTU3421_3421	-0.148	0.065	***	s	-0.2754	-0.0206	rSurvival_fruit	mli
ITS_OTU3421_3421	-0.095	0.058	ns	s	-0.20868	0.01868	rSurvival_fruit	mli
ITS_OTU3421_3421	0.078	0.06	ns	s	-0.0396	0.1956	rSurvival_fruit	mli
ITS_OTU3421_3421	0.02	0.055	ns	s	-0.0878	0.1278	rSurvival_fruit	mli
ITS_OTU3421_3421	0.003	0.052	ns	s	-0.09892	0.10492	rSurvival_fruit	mli
ITS_OTU3421_3421	0.055	0.071	ns	s	-0.08416	0.19416	rSurvival_fruit	mli
ITS_OTU3421_3421	-0.139	0.066	*	s	-0.26836	-0.00964	rSurvival_fruit	mli
ITS_OTU3421_3421	0.011	0.044	ns	s	-0.07524	0.09724	rSurvival_fruit	mli
ITS_OTU3421_3421	-0.076	0.077	ns	s	-0.22692	0.07492	rSurvival_fruit	mli
ITS_OTU3421_3421	0.096	0.083	ns	s	-0.06668	0.25868	rSurvival_fruit	mli
ITS_OTU3421_3421	-0.122	0.071	ns	s	-0.26116	0.01716	rSurvival_fruit	mli
ITS_OTU3421_3421	-0.122	0.076	*	s	-0.27096	0.02696	rSurvival_fruit	mli
ITS_OTU3421_3421	0.086	0.058	*	s	-0.02768	0.19968	rSurvival_fruit	mli
ITS_OTU3421_3421	0.012	0.083	ns	s	-0.15068	0.17468	rSurvival_fruit	mli
ITS_OTU3421_3421	-0.022	0.064	ns	s	-0.14744	0.10344	rSurvival_fruit	mli
ITS_OTU3421_3421	-0.024	0.054	ns	s	-0.12984	0.08184	rSurvival_fruit	mli
ITS_OTU3421_3421	-0.062	0.073	ns	s	-0.20508	0.08108	rSurvival_fruit	mli
ITS_OTU3421_3421	0.018	0.063	ns	s	-0.10548	0.14148	rSurvival_fruit	mli
ITS_OTU3421_3421	-0.106	0.075	ns	s	-0.253	0.041	rSurvival_fruit	mli
ITS_OTU3421_3421	-0.105	0.082	ns	s	-0.26572	0.05572	rSurvival_fruit	mli
ITS_OTU3421_3421	-0.114	0.077	ns	s	-0.26492	0.03692	rSurvival_fruit	mli
ITS_OTU3421_3421	-0.085	0.069	ns	s	-0.22024	0.05024	rSurvival_fruit	mli
ITS_OTU3455_3455	0.068	0.071	ns	s	-0.07116	0.20716	rSurvival_fruit	mli
ITS_OTU3455_3455	0.086	0.074	ns	s	-0.05904	0.23104	rSurvival_fruit	mli
ITS_OTU3455_3455	0.022	0.051	ns	s	-0.07796	0.12196	rSurvival_fruit	mli
ITS_OTU3455_3455	-0.089	0.076	ns	s	-0.23796	0.05996	rSurvival_fruit	mli
ITS_OTU3455_3455	-0.084	0.078	ns	s	-0.23688	0.06888	rSurvival_fruit	mli
ITS_OTU3455_3455	-0.07	0.085	ns	s	-0.2366	0.0966	rSurvival_fruit	mli
ITS_OTU3455_3455	0.01	0.054	ns	s	-0.09584	0.11584	rSurvival_fruit	mli
ITS_OTU3455_3455	-0.169	0.055	***	s	-0.2768	-0.0612	rSurvival_fruit	mli
ITS_OTU3455_3455	0.023	0.055	ns	s	-0.0848	0.1308	rSurvival_fruit	mli
ITS_OTU3455_3455	-0.185	0.055	***	s	-0.2928	-0.0772	rSurvival_fruit	mli
ITS_OTU3455_3455	-0.084	0.066	ns	s	-0.21336	0.04536	rSurvival_fruit	mli
ITS_OTU3455_3455	0.038	0.053	ns	s	-0.06588	0.14188	rSurvival_fruit	mli
ITS_OTU3455_3455	0.013	0.047	ns	s	-0.07912	0.10512	rSurvival_fruit	mli
ITS_OTU3455_3455	-0.012	0.053	ns	s	-0.11588	0.09188	rSurvival_fruit	mli
ITS_OTU3455_3455	-0.022	0.059	ns	s	-0.13764	0.09364	rSurvival_fruit	mli
ITS_OTU3455_3455	0.019	0.066	ns	s	-0.11036	0.14836	rSurvival_fruit	mli
ITS_OTU3455_3455	-0.042	0.065	ns	s	-0.1694	0.0854	rSurvival_fruit	mli
ITS_OTU3455_3455	-0.026	0.064	ns	s	-0.15144	0.09944	rSurvival_fruit	mli
ITS_OTU3455_3455	-0.022	0.061	ns	s	-0.14156	0.09756	rSurvival_fruit	mli
ITS_OTU3455_3455	-0.015	0.062	ns	s	-0.13652	0.10652	rSurvival_fruit	mli
ITS_OTU3455_3455	0.034	0.06	ns	s	-0.0836	0.1516	rSurvival_fruit	mli
ITS_OTU3455_3455	-0.022	0.064	ns	s	-0.14744	0.10344	rSurvival_fruit	mli
ITS_OTU3455_3455	0.007	0.063	ns	s	-0.11648	0.13048	rSurvival_fruit	mli
ITS_OTU3455_3455	0.004	0.062	ns	s	-0.11752	0.12552	rSurvival_fruit	mli
ITS_OTU3467_3467	0.006	0.06	ns	s	-0.1116	0.1236	rSurvival_fruit	mli
ITS_OTU3467_3467	0.019	0.064	ns	s	-0.10644	0.14444	rSurvival_fruit	mli
ITS_OTU3467_3467	0.049	0.062	ns	s	-0.07252	0.17052	rSurvival_fruit	mli
ITS_OTU3467_3467	0.012	0.056	ns	s	-0.09776	0.12176	rSurvival_fruit	mli
ITS_OTU3467_3467	0.096	0.066	ns	s	-0.03336	0.22536	rSurvival_fruit	mli
ITS_OTU3467_3467	-0.028	0.079	ns	s	-0.18284	0.12684	rSurvival_fruit	mli
ITS_OTU3467_3467	0.055	0.069	ns	s	-0.08024	0.19024	rSurvival_fruit	mli
ITS_OTU3467_3467	0.065	0.071	ns	s	-0.07416	0.20416	rSurvival_fruit	mli
ITS_OTU3467_3467	0.024	0.071	ns	s	-0.11516	0.16316	rSurvival_fruit	mli
ITS_OTU3467_3467	0.049	0.071	ns	s	-0.09016	0.18816	rSurvival_fruit	mli
ITS_OTU3467_3467	0.06	0.071	ns	s	-0.07916	0.19916	rSurvival_fruit	mli
ITS_OTU3467_3467	0.048	0.074	ns	s	-0.09704	0.19304	rSurvival_fruit	mli
ITS_OTU3467_3467	0.081	0.065	ns	s	-0.0464	0.2084	rSurvival_fruit	mli
ITS_OTU3467_3467	0.077	0.063	ns	s	-0.04648	0.20048	rSurvival_fruit	mli
ITS_OTU3467_3467	0.093	0.064	*	s	-0.03244	0.21844	rSurvival_fruit	mli
ITS_OTU3467_3467	0.098	0.067	ns	s	-0.03332	0.22932	rSurvival_fruit	mli
ITS_OTU3467_3467	0.086	0.062	ns	s	-0.03552	0.20752	rSurvival_fruit	mli
ITS_OTU3467_3467	0.098	0.07	ns	s	-0.0392	0.2352	rSurvival_fruit	mli
ITS_OTU3467_3467	-0.042	0.081	ns	s	-0.20076	0.11676	rSurvival_fruit	mli
ITS_OTU3467_3467	0.07	0.07	ns	s	-0.0672	0.2072	rSurvival_fruit	mli
ITS_OTU3467_3467	0.019	0.075	ns	s	-0.128	0.166	rSurvival_fruit	mli
ITS_OTU3467_3467	0.044	0.085	ns	s	-0.1226	0.2106	rSurvival_fruit	mli
ITS_OTU3467_3467	0.122	0.062	**	s	0.00048	0.24352	rSurvival_fruit	mli
ITS_OTU3467_3467	0.01	0.127	ns	s	-0.23892	0.25892	rSurvival_fruit	mli
ITS_OTU3507_3507	0.019	0.125	ns	s	-0.226	0.264	rSurvival_fruit	mli
ITS_OTU3507_3507	0.073	0.035	***	s	0.0044	0.1416	rSurvival_fruit	mli
ITS_OTU3507_3507	-0.214	0.035	***	s	-0.2826	-0.1454	rSurvival_fruit	mli
ITS_OTU3507_3507	-0.154	0.034	***	s	-0.22064	-0.08736	rSurvival_fruit	mli
ITS_OTU3507_3507	-0.011	0.026	ns	s	-0.06196	0.03996	rSurvival_fruit	mli
ITS_OTU3507_3507	-0.026	0.033	ns	s	-0.09068	0.03868	rSurvival_fruit	mli
ITS_OTU3507_3507	-0.036	0.038	ns	s	-0.11048	0.03848	rSurvival_fruit	mli
ITS_OTU3507_3507	-0.005	0.027	ns	s	-0.05792	0.04792	rSurvival_fruit	mli
ITS_OTU3507_3507	0.068	0.034	*	s	0.00136	0.13464	rSurvival_fruit	mli
ITS_OTU3507_3507	0.064	0.033	*	s	-0.00068	0.12868	rSurvival_fruit	mli
ITS_OTU3507_3507	-0.1	0.036	***	s	-0.17056	-0.02944	rSurvival_fruit	mli
ITS_OTU3507_3507	-0.088	0.034	**	s	-0.15464	-0.02136	rSurvival_fruit	mli
ITS_OTU3507_3507	-0.026	0.036	ns	s	-0.09656	0.04456	rSurvival_fruit	mli
ITS_OTU3507_3507	-0.14	0.031	***	s	-0.20076	-0.07924	rSurvival_fruit	mli
ITS_OTU3507_3507	-0.001	0.029	ns	s	-0.05784	0.05584	rSurvival_fruit	mli
ITS_OTU3507_3507	-0.006	0.035	ns	s	-0.0746	0.0626	rSurvival_fruit	mli
ITS_OTU3507_3507	0.093	0.036	***	s	0.02244	0.16356	rSurvival_fruit	mli
ITS_OTU3507_3507	-0.048	0.031	*	s	-0.10876	0.01276	rSurvival_fruit	mli
ITS_OTU3507_3507	0.012	0.037	ns	s	-0.06052	0.08452	rSurvival_fruit	mli
ITS_OTU3507_3507	0.067	0.033	*	s	0.00232	0.13168	rSurvival_fruit	mli
ITS_OTU3507_3507	-0.1	0.034	***	s	-0.16664	-0.03336	rSurvival_fruit	mli
ITS_OTU3507_3507	0.056	0.032	ns	s	-0.00672	0.11872	rSurvival_fruit	mli
ITS_OTU3507_3507	-0.002	0.005	ns	s	-0.0118	0.0078	rSurvival_fruit	mhi
ITS_OTU3507_3507	-0.006	0.006	ns	s	-0.01776	0.00576	rSurvival_fruit	mhi
ITS_OTU3573_3573	-0.005	0.013	ns	s	-0.03048	0.02048	rSurvival_fruit	mhi
ITS_OTU3573_3573	-0.008	0.011	ns	s	-0.02956	0.01356	rSurvival_fruit	mhi
ITS_OTU3573_3573	-0.007	0.01	ns	s	-0.0266	0.0126	rSurvival_fruit	mhi
ITS_OTU3573_3573	0.002	0.009	ns	s	-0.01564	0.01964	rSurvival_fruit	mhi
ITS_OTU3573_3573	-0.003	0.008	ns	s	-0.01868	0.01268	rSurvival_fruit	mhi
ITS_OTU3573_3573	-0.013	0.009	ns	s	-0.03064	0.00464	rSurvival_fruit	mhi
ITS_OTU3573_3573	-0.007	0.012	ns	s	-0.03052	0.01652	rSurvival_fruit	mhi
ITS_OTU3573_3573	-0.003	0.011	ns	s	-0.02456	0.01856	rSurvival_fruit	mhi
ITS_OTU3573_3573	0.004	0.01	ns	s	-0.0156	0.0236	rSurvival_fruit	mhi
ITS_OTU3573_3573	-0.061	0.042	NaN	s	-0.14332	0.02132	rSurvival_fruit	mhi
ITS_OTU3573_3573	-0.052	0.033	ns	s	-0.11668	0.01268	rSurvival_fruit	mhi
ITS_OTU3573_3573	-0.01	0.022	ns	s	-0.05312	0.03312	rSurvival_fruit	mhi
ITS_OTU3573_3573	0.002	0.022	ns	s	-0.04112	0.04512	rSurvival_fruit	mhi
ITS_OTU3573_3573	-0.009	0.01	ns	s	-0.0286	0.0106	rSurvival_fruit	mhi
ITS_OTU3573_3573	0.007	0.01	ns	s	-0.0126	0.0266	rSurvival_fruit	mhi
ITS_OTU3573_3573	-0.031	0.01	***	s	-0.0506	-0.0114	rSurvival_fruit	mhi
ITS_OTU3573_3573	-0.032	0.01	***	s	-0.0516	-0.0124	rSurvival_fruit	mhi
ITS_OTU3573_3573	0.001	0.009	ns	s	-0.01664	0.01864	rSurvival_fruit	mhi
ITS_OTU3573_3573	0.012	0.009	ns	s	-0.00564	0.02964	rSurvival_fruit	mhi
ITS_OTU3573_3573	0.018	0.01	*	s	-0.0016	0.0376	rSurvival_fruit	mhi
ITS_OTU3573_3573	-0.023	0.012	*	s	-0.04652	0.00052	rSurvival_fruit	mhi
ITS_OTU3573_3573	-0.034	0.01	***	s	-0.0536	-0.0144	rSurvival_fruit	mhi
ITS_OTU3573_3573	-0.012	0.016	ns	s	-0.04336	0.01936	rSurvival_fruit	mhi
ITS_OTU3573_3573	0.016	0.008	*	s	0.00032	0.03168	rSurvival_fruit	mhi
ITS_OTU3751_3751	0.014	0.008	*	s	-0.00168	0.02968	rSurvival_fruit	mhi
ITS_OTU3751_3751	-0.024	0.014	*	s	-0.05144	0.00344	rSurvival_fruit	mhi
ITS_OTU3751_3751	0.01	0.009	ns	s	-0.00764	0.02764	rSurvival_fruit	mhi
ITS_OTU3751_3751	0.016	0.008	**	s	0.00032	0.03168	rSurvival_fruit	mhi
ITS_OTU3751_3751	-0.015	0.013	ns	s	-0.04048	0.01048	rSurvival_fruit	mhi
ITS_OTU3751_3751	-0.028	0.009	***	s	-0.04564	-0.01036	rSurvival_fruit	mhi
ITS_OTU3751_3751	-0.029	0.012	*	s	-0.05252	-0.00548	rSurvival_fruit	mhi
ITS_OTU3751_3751	-0.041	0.011	***	s	-0.06256	-0.01944	rSurvival_fruit	mhi
ITS_OTU3751_3751	-0.027	0.009	***	s	-0.04464	-0.00936	rSurvival_fruit	mhi
ITS_OTU3751_3751	-0.03	0.012	***	s	-0.05352	-0.00648	rSurvival_fruit	mhi
ITS_OTU3751_3751	-0.01	0.016	ns	s	-0.04136	0.02136	rSurvival_fruit	mhi
ITS_OTU3751_3751	-0.038	0.013	***	s	-0.06348	-0.01252	rSurvival_fruit	mhi
ITS_OTU3751_3751	0.001	0.02	ns	s	-0.0382	0.0402	rSurvival_fruit	mhi
ITS_OTU3751_3751	0.005	0.018	ns	s	-0.03028	0.04028	rSurvival_fruit	mhi
ITS_OTU3751_3751	0.019	0.018	ns	s	-0.01628	0.05428	rSurvival_fruit	mhi
ITS_OTU3751_3751	-0.001	0.015	ns	s	-0.0304	0.0284	rSurvival_fruit	mhi
ITS_OTU3751_3751	-0.013	0.012	ns	s	-0.03652	0.01052	rSurvival_fruit	mhi
ITS_OTU3751_3751	-0.011	0.017	ns	s	-0.04432	0.02232	rSurvival_fruit	mhi
ITS_OTU3751_3751	-0.005	0.022	ns	s	-0.04812	0.03812	rSurvival_fruit	mhi
ITS_OTU3751_3751	0.004	0.018	ns	s	-0.03128	0.03928	rSurvival_fruit	mhi
ITS_OTU3751_3751	-0.004	0.015	ns	s	-0.0334	0.0254	rSurvival_fruit	mhi
ITS_OTU3751_3751	0.031	0.021	ns	s	-0.01016	0.07216	rSurvival_fruit	mhi
ITS_OTU3751_3751	-0.024	0.014	*	s	-0.05144	0.00344	rSurvival_fruit	mhi
ITS_OTU3751_3751	-0.029	0.012	***	s	-0.05252	-0.00548	rSurvival_fruit	mhi
ITS_OTU3804_3804	0.019	0.019	ns	s	-0.01824	0.05624	rSurvival_fruit	mhi
ITS_OTU3804_3804	-0.004	0.019	ns	s	-0.04124	0.03324	rSurvival_fruit	mhi
ITS_OTU3804_3804	0.008	0.018	ns	s	-0.02728	0.04328	rSurvival_fruit	mhi
ITS_OTU3804_3804	0	0.016	ns	s	-0.03136	0.03136	rSurvival_fruit	mhi
ITS_OTU3804_3804	0.003	0.02	ns	s	-0.0362	0.0422	rSurvival_fruit	mhi
ITS_OTU3804_3804	-0.034	0.016	*	s	-0.06536	-0.00264	rSurvival_fruit	mhi
ITS_OTU3804_3804	-0.001	0.017	ns	s	-0.03432	0.03232	rSurvival_fruit	mhi
ITS_OTU3804_3804	-0.008	0.019	ns	s	-0.04524	0.02924	rSurvival_fruit	mhi
ITS_OTU3804_3804	-0.008	0.021	ns	s	-0.04916	0.03316	rSurvival_fruit	mhi
ITS_OTU3804_3804	0.023	0.016	ns	s	-0.00836	0.05436	rSurvival_fruit	mhi
ITS_OTU3804_3804	0.006	0.015	ns	s	-0.0234	0.0354	rSurvival_fruit	mhi
ITS_OTU3804_3804	-0.001	0.018	ns	s	-0.03628	0.03428	rSurvival_fruit	mhi
ITS_OTU3804_3804	-0.009	0.014	ns	s	-0.03644	0.01844	rSurvival_fruit	mhi
ITS_OTU3804_3804	0.025	0.013	**	s	-0.00048	0.05048	rSurvival_fruit	mhi
ITS_OTU3804_3804	0.014	0.016	ns	s	-0.01736	0.04536	rSurvival_fruit	mhi
ITS_OTU3804_3804	-0.02	0.012	*	s	-0.04352	0.00352	rSurvival_fruit	mhi
ITS_OTU3804_3804	-0.022	0.019	ns	s	-0.05924	0.01524	rSurvival_fruit	mhi
ITS_OTU3804_3804	-0.002	0.015	ns	s	-0.0314	0.0274	rSurvival_fruit	mhi
ITS_OTU3804_3804	-0.015	0.015	ns	s	-0.0444	0.0144	rSurvival_fruit	mhi
ITS_OTU3804_3804	0.029	0.018	*	s	-0.00628	0.06428	rSurvival_fruit	mhi
ITS_OTU3804_3804	0.001	0.016	ns	s	-0.03036	0.03236	rSurvival_fruit	mhi
ITS_OTU3804_3804	-0.007	0.016	ns	s	-0.03836	0.02436	rSurvival_fruit	mhi
ITS_OTU3804_3804	-0.018	0.02	ns	s	-0.0572	0.0212	rSurvival_fruit	mhi
ITS_OTU3804_3804	0.004	0.02	ns	s	-0.0352	0.0432	rSurvival_fruit	mhi
ITS_OTU3820_3820	0.027	0.016	*	s	-0.00436	0.05836	rSurvival_fruit	mhi
ITS_OTU3820_3820	0.015	0.023	ns	s	-0.03008	0.06008	rSurvival_fruit	mhi
ITS_OTU3820_3820	-0.033	0.015	*	s	-0.0624	-0.0036	rSurvival_fruit	mhi
ITS_OTU3820_3820	0.006	0.017	ns	s	-0.02732	0.03932	rSurvival_fruit	mhi
ITS_OTU3820_3820	-0.011	0.017	ns	s	-0.04432	0.02232	rSurvival_fruit	mhi
ITS_OTU3820_3820	0.006	0.021	ns	s	-0.03516	0.04716	rSurvival_fruit	mhi
ITS_OTU3820_3820	0.012	0.016	ns	s	-0.01936	0.04336	rSurvival_fruit	mhi
ITS_OTU3820_3820	0.004	0.012	ns	s	-0.01952	0.02752	rSurvival_fruit	mhi
ITS_OTU3820_3820	0.027	0.015	*	s	-0.0024	0.0564	rSurvival_fruit	mhi
ITS_OTU3820_3820	0.008	0.019	ns	s	-0.02924	0.04524	rSurvival_fruit	mhi
ITS_OTU3820_3820	-0.009	0.016	ns	s	-0.04036	0.02236	rSurvival_fruit	mhi
ITS_OTU3820_3820	-0.001	0.017	ns	s	-0.03432	0.03232	rSurvival_fruit	mhi
ITS_OTU3820_3820	-0.019	0.016	ns	s	-0.05036	0.01236	rSurvival_fruit	mhi
ITS_OTU3820_3820	0.006	0.02	ns	s	-0.0332	0.0452	rSurvival_fruit	mhi
ITS_OTU3820_3820	-0.03	0.018	*	s	-0.06528	0.00528	rSurvival_fruit	mhi
ITS_OTU3820_3820	-0.002	0.014	ns	s	-0.02944	0.02544	rSurvival_fruit	mhi
ITS_OTU3820_3820	0.006	0.016	ns	s	-0.02536	0.03736	rSurvival_fruit	mhi
ITS_OTU3820_3820	0.013	0.014	ns	s	-0.01444	0.04044	rSurvival_fruit	mhi
ITS_OTU3820_3820	0.021	0.011	*	s	-0.00056	0.04256	rSurvival_fruit	mhi
ITS_OTU3820_3820	-0.041	0.017	***	s	-0.07432	-0.00768	rSurvival_fruit	mhi
ITS_OTU3820_3820	0.008	0.014	ns	s	-0.01944	0.03544	rSurvival_fruit	mhi
ITS_OTU3820_3820	-0.012	0.014	ns	s	-0.03944	0.01544	rSurvival_fruit	mhi
ITS_OTU3820_3820	-0.019	0.013	ns	s	-0.04448	0.00648	rSurvival_fruit	mhi
ITS_OTU3820_3820	-0.003	0.019	ns	s	-0.04024	0.03424	rSurvival_fruit	mhi
ITS_OTU3874_3874	0.041	0.017	***	s	0.00768	0.07432	rSurvival_fruit	mhi
ITS_OTU3874_3874	0.014	0.02	ns	s	-0.0252	0.0532	rSurvival_fruit	mhi
ITS_OTU3874_3874	0.013	0.016	ns	s	-0.01836	0.04436	rSurvival_fruit	mhi
ITS_OTU3874_3874	-0.007	0.016	ns	s	-0.03836	0.02436	rSurvival_fruit	mhi
ITS_OTU3874_3874	-0.014	0.014	ns	s	-0.04144	0.01344	rSurvival_fruit	mhi
ITS_OTU3874_3874	-0.012	0.016	ns	s	-0.04336	0.01936	rSurvival_fruit	mhi
ITS_OTU3874_3874	-0.008	0.016	ns	s	-0.03936	0.02336	rSurvival_fruit	mhi
ITS_OTU3874_3874	-0.002	0.018	ns	s	-0.03728	0.03328	rSurvival_fruit	mhi
ITS_OTU3874_3874	0.016	0.018	ns	s	-0.01928	0.05128	rSurvival_fruit	mhi
ITS_OTU3874_3874	-0.027	0.015	*	s	-0.0564	0.0024	rSurvival_fruit	mhi
ITS_OTU3874_3874	-0.022	0.017	ns	s	-0.05532	0.01132	rSurvival_fruit	mhi
ITS_OTU3874_3874	0.012	0.014	ns	s	-0.01544	0.03944	rSurvival_fruit	mhi
ITS_OTU3874_3874	-0.016	0.015	ns	s	-0.0454	0.0134	rSurvival_fruit	mhi
ITS_OTU3874_3874	-0.011	0.02	ns	s	-0.0502	0.0282	rSurvival_fruit	mhi
ITS_OTU3874_3874	-0.025	0.016	*	s	-0.05636	0.00636	rSurvival_fruit	mhi
ITS_OTU3874_3874	-0.005	0.014	ns	s	-0.03244	0.02244	rSurvival_fruit	mhi
ITS_OTU3874_3874	-0.005	0.018	ns	s	-0.04028	0.03028	rSurvival_fruit	mhi
ITS_OTU3874_3874	-0.008	0.018	ns	s	-0.04328	0.02728	rSurvival_fruit	mhi
ITS_OTU3874_3874	-0.026	0.011	***	s	-0.04756	-0.00444	rSurvival_fruit	mhi
ITS_OTU3874_3874	-0.016	0.015	ns	s	-0.0454	0.0134	rSurvival_fruit	mhi
ITS_OTU3874_3874	-0.021	0.016	ns	s	-0.05236	0.01036	rSurvival_fruit	mhi
ITS_OTU3874_3874	-0.023	0.012	*	s	-0.04652	0.00052	rSurvival_fruit	mhi
ITS_OTU3874_3874	-0.012	0.017	ns	s	-0.04532	0.02132	rSurvival_fruit	mhi
ITS_OTU3874_3874	-0.027	0.016	*	s	-0.05836	0.00436	rSurvival_fruit	mhi
ITS_OTU3962_3962	-0.009	0.016	ns	s	-0.04036	0.02236	rSurvival_fruit	mhi
ITS_OTU3962_3962	0.018	0.013	ns	s	-0.00748	0.04348	rSurvival_fruit	mhi
ITS_OTU3962_3962	0.004	0.02	ns	s	-0.0352	0.0432	rSurvival_fruit	mhi
ITS_OTU3962_3962	-0.021	0.017	ns	s	-0.05432	0.01232	rSurvival_fruit	mhi
ITS_OTU3962_3962	0.001	0.015	ns	s	-0.0284	0.0304	rSurvival_fruit	mhi
ITS_OTU3962_3962	-0.015	0.016	ns	s	-0.04636	0.01636	rSurvival_fruit	mhi
ITS_OTU3962_3962	0.026	0.016	ns	s	-0.00536	0.05736	rSurvival_fruit	mhi
ITS_OTU3962_3962	-0.005	0.018	ns	s	-0.04028	0.03028	rSurvival_fruit	mhi
ITS_OTU3962_3962	0.013	0.016	ns	s	-0.01836	0.04436	rSurvival_fruit	mhi
ITS_OTU3962_3962	-0.045	0.034	NaNNaNNaN	s	-0.11164	0.02164	rSurvival_fruit	mhi
ITS_OTU3962_3962	-0.002	0.017	ns	s	-0.03532	0.03132	rSurvival_fruit	mhi
ITS_OTU3962_3962	0.006	0.016	ns	s	-0.02536	0.03736	rSurvival_fruit	mhi
ITS_OTU3962_3962	0.02	0.012	*NaNNaN	s	-0.00352	0.04352	rSurvival_fruit	mhi
ITS_OTU3962_3962	0.003	0.017	ns	s	-0.03032	0.03632	rSurvival_fruit	mhi
ITS_OTU3962_3962	0.004	0.015	ns	s	-0.0254	0.0334	rSurvival_fruit	mhi
ITS_OTU3962_3962	-0.026	0.017	ns	s	-0.05932	0.00732	rSurvival_fruit	mhi
ITS_OTU3962_3962	0.002	0.015	ns	s	-0.0274	0.0314	rSurvival_fruit	mhi
ITS_OTU3962_3962	0.017	0.013	ns	s	-0.00848	0.04248	rSurvival_fruit	mhi
ITS_OTU3962_3962	-0.007	0.022	ns	s	-0.05012	0.03612	rSurvival_fruit	mhi
ITS_OTU3962_3962	0.012	0.016	ns	s	-0.01936	0.04336	rSurvival_fruit	mhi
ITS_OTU3962_3962	0.022	0.012	***	s	-0.00152	0.04552	rSurvival_fruit	mhi
ITS_OTU3962_3962	0.003	0.014	ns	s	-0.02444	0.03044	rSurvival_fruit	mhi
ITS_OTU3962_3962	0.005	0.015	ns	s	-0.0244	0.0344	rSurvival_fruit	mhi
ITS_OTU3962_3962	-0.006	0.016	ns	s	-0.03736	0.02536	rSurvival_fruit	mhi
ITS_OTU4268_4268	0.019	0.012	*NaNNaN	s	-0.00452	0.04252	rSurvival_fruit	mhi
ITS_OTU4268_4268	0.01	0.018	ns	s	-0.02528	0.04528	rSurvival_fruit	mhi
ITS_OTU4268_4268	0.016	0.015	ns	s	-0.0134	0.0454	rSurvival_fruit	mhi
ITS_OTU4268_4268	-0.004	0.016	ns	s	-0.03536	0.02736	rSurvival_fruit	mhi
ITS_OTU4268_4268	0.015	0.011	NaNNaNNaN	s	-0.00656	0.03656	rSurvival_fruit	mhi
ITS_OTU4268_4268	0.002	0.019	ns	s	-0.03524	0.03924	rSurvival_fruit	mhi
ITS_OTU4268_4268	0.015	0.011	NaNNaNNaN	s	-0.00656	0.03656	rSurvival_fruit	mhi
ITS_OTU4268_4268	0.016	0.013	ns	s	-0.00948	0.04148	rSurvival_fruit	mhi
ITS_OTU4268_4268	-0.004	0.014	ns	s	-0.03144	0.02344	rSurvival_fruit	mhi
ITS_OTU4268_4268	0.022	0.015	ns	s	-0.0074	0.0514	rSurvival_fruit	mhi
ITS_OTU4268_4268	-0.015	0.017	ns	s	-0.04832	0.01832	rSurvival_fruit	mhi
ITS_OTU4268_4268	-0.009	0.019	ns	s	-0.04624	0.02824	rSurvival_fruit	mhi
ITS_OTU4268_4268	-0.001	0.017	ns	s	-0.03432	0.03232	rSurvival_fruit	mhi
ITS_OTU4268_4268	0.015	0.01	NaNNaNNaN	s	-0.0046	0.0346	rSurvival_fruit	mhi
ITS_OTU4268_4268	0.002	0.016	ns	s	-0.02936	0.03336	rSurvival_fruit	mhi
ITS_OTU4268_4268	-0.01	0.018	ns	s	-0.04528	0.02528	rSurvival_fruit	mhi
ITS_OTU4268_4268	-0.014	0.023	ns	s	-0.05908	0.03108	rSurvival_fruit	mhi
ITS_OTU4268_4268	-0.007	0.013	ns	s	-0.03248	0.01848	rSurvival_fruit	mhi
ITS_OTU4268_4268	0.011	0.01	ns	s	-0.0086	0.0306	rSurvival_fruit	mhi
ITS_OTU4268_4268	0.002	0.014	ns	s	-0.02544	0.02944	rSurvival_fruit	mhi
ITS_OTU4268_4268	0.001	0.016	ns	s	-0.03036	0.03236	rSurvival_fruit	mhi
ITS_OTU4268_4268	0.015	0.011	NaNNaNNaN	s	-0.00656	0.03656	rSurvival_fruit	mhi
ITS_OTU4268_4268	-0.031	0.018	*	s	-0.06628	0.00428	rSurvival_fruit	mhi
ITS_OTU4268_4268	-0.007	0.016	ns	s	-0.03836	0.02436	rSurvival_fruit	mhi
ITS_OTU600_601	0.01	0.017	ns	s	-0.02332	0.04332	rSurvival_fruit	mhi
ITS_OTU600_601	-0.016	0.017	ns	s	-0.04932	0.01732	rSurvival_fruit	mhi
ITS_OTU600_601	-0.022	0.022	ns	s	-0.06512	0.02112	rSurvival_fruit	mhi
ITS_OTU600_601	-0.054	0.034	NaNNaNNaN	s	-0.12064	0.01264	rSurvival_fruit	mhi
ITS_OTU600_601	0.009	0.008	NaNNaNNaN	s	-0.00668	0.02468	rSurvival_fruit	mhi
ITS_OTU600_601	-0.002	0.017	ns	s	-0.03532	0.03132	rSurvival_fruit	mhi
ITS_OTU600_601	0.002	0.014	ns	s	-0.02544	0.02944	rSurvival_fruit	mhi
ITS_OTU600_601	-0.008	0.018	ns	s	-0.04328	0.02728	rSurvival_fruit	mhi
ITS_OTU600_601	0.008	0.02	ns	s	-0.0312	0.0472	rSurvival_fruit	mhi
ITS_OTU600_601	-0.006	0.022	ns	s	-0.04912	0.03712	rSurvival_fruit	mhi
ITS_OTU600_601	0.001	0.019	ns	s	-0.03624	0.03824	rSurvival_fruit	mhi
ITS_OTU600_601	-0.037	0.025	NaNNaNNaN	s	-0.086	0.012	rSurvival_fruit	mhi
ITS_OTU600_601	-0.006	0.013	ns	s	-0.03148	0.01948	rSurvival_fruit	mhi
ITS_OTU600_601	-0.005	0.017	ns	s	-0.03832	0.02832	rSurvival_fruit	mhi
ITS_OTU600_601	NA	NA	ns	s	NA	NA	rSurvival_fruit	mhi
ITS_OTU600_601	-0.004	0.022	ns	s	-0.04712	0.03912	rSurvival_fruit	mhi
ITS_OTU600_601	0.027	0.012	***	s	0.00348	0.05052	rSurvival_fruit	mhi
ITS_OTU600_601	-0.03	0.019	ns	s	-0.06724	0.00724	rSurvival_fruit	mhi
ITS_OTU600_601	-0.008	0.017	ns	s	-0.04132	0.02532	rSurvival_fruit	mhi
ITS_OTU600_601	0.005	0.018	ns	s	-0.03028	0.04028	rSurvival_fruit	mhi
ITS_OTU600_601	0.019	0.013	*NaNNaN	s	-0.00648	0.04448	rSurvival_fruit	mhi
ITS_OTU600_601	-0.027	0.034	NaNNaNNaN	s	-0.09364	0.03964	rSurvival_fruit	mhi
ITS_OTU600_601	-0.027	0.034	NaNNaNNaN	s	-0.09364	0.03964	rSurvival_fruit	mhi
ITS_OTU600_601	-0.016	0.017	ns	s	-0.04932	0.01732	rSurvival_fruit	mhi
ITS_OTU621_622	0.011	0.015	ns	s	-0.0184	0.0404	rSurvival_fruit	mhi
ITS_OTU621_622	NA	NA	ns	s	NA	NA	rSurvival_fruit	mhi
ITS_OTU621_622	0.011	0.012	ns	s	-0.01252	0.03452	rSurvival_fruit	mhi
ITS_OTU621_622	0.019	0.011	*NaNNaN	s	-0.00256	0.04056	rSurvival_fruit	mhi
ITS_OTU621_622	0.019	0.01	*NaNNaN	s	-0.0006	0.0386	rSurvival_fruit	mhi
ITS_OTU621_622	0.015	0.011	NaNNaNNaN	s	-0.00656	0.03656	rSurvival_fruit	mhi
ITS_OTU621_622	0.01	0.019	ns	s	-0.02724	0.04724	rSurvival_fruit	mhi
ITS_OTU621_622	0.007	0.013	ns	s	-0.01848	0.03248	rSurvival_fruit	mhi
ITS_OTU621_622	-0.005	0.02	ns	s	-0.0442	0.0342	rSurvival_fruit	mhi
ITS_OTU621_622	-0.02	0.019	ns	s	-0.05724	0.01724	rSurvival_fruit	mhi
ITS_OTU621_622	0.003	0.016	ns	s	-0.02836	0.03436	rSurvival_fruit	mhi
ITS_OTU621_622	0.012	0.013	ns	s	-0.01348	0.03748	rSurvival_fruit	mhi
ITS_OTU621_622	-0.007	0.017	ns	s	-0.04032	0.02632	rSurvival_fruit	mhi
ITS_OTU621_622	0.006	0.013	ns	s	-0.01948	0.03148	rSurvival_fruit	mhi
ITS_OTU621_622	0.012	0.011	NaNNaNNaN	s	-0.00956	0.03356	rSurvival_fruit	mhi
ITS_OTU621_622	-0.01	0.016	ns	s	-0.04136	0.02136	rSurvival_fruit	mhi
ITS_OTU621_622	0.006	0.019	ns	s	-0.03124	0.04324	rSurvival_fruit	mhi
ITS_OTU621_622	-0.005	0.02	ns	s	-0.0442	0.0342	rSurvival_fruit	mhi
ITS_OTU621_622	-0.021	0.017	NaNNaNNaN	s	-0.05432	0.01232	rSurvival_fruit	mhi
ITS_OTU621_622	0.027	0.012	***	s	0.00348	0.05052	rSurvival_fruit	mhi
ITS_OTU621_622	-0.023	0.016	NaNNaNNaN	s	-0.05436	0.00836	rSurvival_fruit	mhi
ITS_OTU621_622	-0.013	0.013	NaNNaNNaN	s	-0.03848	0.01248	rSurvival_fruit	mhi
ITS_OTU621_622	0.004	0.015	ns	s	-0.0254	0.0334	rSurvival_fruit	mhi
ITS_OTU621_622	-0.001	0.017	ns	s	-0.03432	0.03232	rSurvival_fruit	mhi
ITS_OTU763_764	0.011	0.014	ns	s	-0.01644	0.03844	rSurvival_fruit	mhi
ITS_OTU763_764	0.003	0.017	ns	s	-0.03032	0.03632	rSurvival_fruit	mhi
ITS_OTU763_764	0.019	0.017	ns	s	-0.01432	0.05232	rSurvival_fruit	mhi
ITS_OTU763_764	0.012	0.015	ns	s	-0.0174	0.0414	rSurvival_fruit	mhi
ITS_OTU763_764	-0.016	0.016	ns	s	-0.04736	0.01536	rSurvival_fruit	mhi
ITS_OTU763_764	0	0.015	ns	s	-0.0294	0.0294	rSurvival_fruit	mhi
ITS_OTU763_764	-0.004	0.017	ns	s	-0.03732	0.02932	rSurvival_fruit	mhi
ITS_OTU763_764	0.015	0.01	NaNNaNNaN	s	-0.0046	0.0346	rSurvival_fruit	mhi
ITS_OTU763_764	0.002	0.014	ns	s	-0.02544	0.02944	rSurvival_fruit	mhi
ITS_OTU763_764	-0.011	0.018	ns	s	-0.04628	0.02428	rSurvival_fruit	mhi
ITS_OTU763_764	0.01	0.011	ns	s	-0.01156	0.03156	rSurvival_fruit	mhi
ITS_OTU763_764	-0.023	0.018	ns	s	-0.05828	0.01228	rSurvival_fruit	mhi
ITS_OTU763_764	0.009	0.017	ns	s	-0.02432	0.04232	rSurvival_fruit	mhi
ITS_OTU763_764	0.007	0.016	ns	s	-0.02436	0.03836	rSurvival_fruit	mhi
ITS_OTU763_764	0.013	0.018	ns	s	-0.02228	0.04828	rSurvival_fruit	mhi
ITS_OTU763_764	0	0.022	ns	s	-0.04312	0.04312	rSurvival_fruit	mhi
ITS_OTU763_764	0.001	0.021	ns	s	-0.04016	0.04216	rSurvival_fruit	mhi
ITS_OTU763_764	0	0.018	ns	s	-0.03528	0.03528	rSurvival_fruit	mhi
ITS_OTU763_764	0.012	0.019	ns	s	-0.02524	0.04924	rSurvival_fruit	mhi
ITS_OTU763_764	-0.02	0.015	ns	s	-0.0494	0.0094	rSurvival_fruit	mhi
ITS_OTU763_764	0.002	0.013	ns	s	-0.02348	0.02748	rSurvival_fruit	mhi
ITS_OTU763_764	NA	NA	ns	s	NA	NA	rSurvival_fruit	mhi
ITS_OTU763_764	-0.016	0.015	ns	s	-0.0454	0.0134	rSurvival_fruit	mhi
ITS_OTU763_764	0.002	0.017	ns	s	-0.03132	0.03532	rSurvival_fruit	mhi
ITS_OTU776_777	-0.017	0.015	ns	s	-0.0464	0.0124	rSurvival_fruit	mhi
ITS_OTU776_777	-0.015	0.014	ns	s	-0.04244	0.01244	rSurvival_fruit	mhi
ITS_OTU776_777	0.004	0.018	ns	s	-0.03128	0.03928	rSurvival_fruit	mhi
ITS_OTU776_777	-0.017	0.019	ns	s	-0.05424	0.02024	rSurvival_fruit	mhi
ITS_OTU776_777	0.002	0.014	ns	s	-0.02544	0.02944	rSurvival_fruit	mhi
ITS_OTU776_777	-0.027	0.016	*	s	-0.05836	0.00436	rSurvival_fruit	mhi
ITS_OTU776_777	-0.018	0.016	ns	s	-0.04936	0.01336	rSurvival_fruit	mhi
ITS_OTU776_777	-0.029	0.024	ns	s	-0.07604	0.01804	rSurvival_fruit	mhi
ITS_OTU776_777	-0.011	0.015	ns	s	-0.0404	0.0184	rSurvival_fruit	mhi
ITS_OTU776_777	-0.036	0.012	***	s	-0.05952	-0.01248	rSurvival_fruit	mhi
ITS_OTU776_777	-0.022	0.014	ns	s	-0.04944	0.00544	rSurvival_fruit	mhi
ITS_OTU776_777	-0.034	0.019	ns	s	-0.07124	0.00324	rSurvival_fruit	mhi
ITS_OTU776_777	-0.014	0.015	ns	s	-0.0434	0.0154	rSurvival_fruit	mhi
ITS_OTU776_777	-0.033	0.014	***	s	-0.06044	-0.00556	rSurvival_fruit	mhi
ITS_OTU776_777	-0.017	0.013	ns	s	-0.04248	0.00848	rSurvival_fruit	mhi
ITS_OTU776_777	-0.028	0.017	ns	s	-0.06132	0.00532	rSurvival_fruit	mhi
ITS_OTU776_777	-0.009	0.016	ns	s	-0.04036	0.02236	rSurvival_fruit	mhi
ITS_OTU776_777	-0.015	0.013	ns	s	-0.04048	0.01048	rSurvival_fruit	mhi
ITS_OTU776_777	-0.018	0.011	*	s	-0.03956	0.00356	rSurvival_fruit	mhi
ITS_OTU776_777	-0.029	0.016	*	s	-0.06036	0.00236	rSurvival_fruit	mhi
ITS_OTU776_777	-0.012	0.018	ns	s	-0.04728	0.02328	rSurvival_fruit	mhi
ITS_OTU776_777	-0.02	0.013	*	s	-0.04548	0.00548	rSurvival_fruit	mhi
ITS_OTU776_777	-0.014	0.01	ns	s	-0.0336	0.0056	rSurvival_fruit	mhi
ITS_OTU776_777	-0.005	0.017	ns	s	-0.03832	0.02832	rSurvival_fruit	mhi
ITS_OTU780_781	-0.004	0.017	ns	s	-0.03732	0.02932	rSurvival_fruit	mhi
ITS_OTU780_781	-0.031	0.02	*	s	-0.0702	0.0082	rSurvival_fruit	mhi
ITS_OTU780_781	-0.022	0.017	ns	s	-0.05532	0.01132	rSurvival_fruit	mhi
ITS_OTU780_781	0.024	0.02	ns	s	-0.0152	0.0632	rSurvival_fruit	mhi
ITS_OTU780_781	-0.004	0.023	ns	s	-0.04908	0.04108	rSurvival_fruit	mhi
ITS_OTU780_781	0.002	0.023	ns	s	-0.04308	0.04708	rSurvival_fruit	mhi
ITS_OTU780_781	0.017	0.027	ns	s	-0.03592	0.06992	rSurvival_fruit	mhi
ITS_OTU780_781	-0.003	0.024	ns	s	-0.05004	0.04404	rSurvival_fruit	mhi
ITS_OTU780_781	0.017	0.019	ns	s	-0.02024	0.05424	rSurvival_fruit	mhi
ITS_OTU780_781	0.025	0.02	ns	s	-0.0142	0.0642	rSurvival_fruit	mhi
ITS_OTU780_781	-0.028	0.022	*	s	-0.07112	0.01512	rSurvival_fruit	mhi
ITS_OTU780_781	-0.009	0.023	ns	s	-0.05408	0.03608	rSurvival_fruit	mhi
ITS_OTU780_781	0.023	0.021	ns	s	-0.01816	0.06416	rSurvival_fruit	mhi
ITS_OTU780_781	-0.012	0.026	ns	s	-0.06296	0.03896	rSurvival_fruit	mhi
ITS_OTU780_781	-0.001	0.025	ns	s	-0.05	0.048	rSurvival_fruit	mhi
ITS_OTU780_781	0.022	0.021	ns	s	-0.01916	0.06316	rSurvival_fruit	mhi
ITS_OTU780_781	-0.034	0.029	ns	s	-0.09084	0.02284	rSurvival_fruit	mhi
ITS_OTU780_781	-0.03	0.024	ns	s	-0.07704	0.01704	rSurvival_fruit	mhi
ITS_OTU780_781	-0.006	0.023	ns	s	-0.05108	0.03908	rSurvival_fruit	mhi
ITS_OTU780_781	-0.02	0.026	ns	s	-0.07096	0.03096	rSurvival_fruit	mhi
ITS_OTU780_781	-0.012	0.026	ns	s	-0.06296	0.03896	rSurvival_fruit	mhi
ITS_OTU780_781	0.016	0.022	ns	s	-0.02712	0.05912	rSurvival_fruit	mhi
ITS_OTU780_781	-0.01	0.019	ns	s	-0.04724	0.02724	rSurvival_fruit	mhi
ITS_OTU780_781	-0.015	0.02	ns	s	-0.0542	0.0242	rSurvival_fruit	mhi
ITS_OTU822_823	-0.05	0.029	*	s	-0.10684	0.00684	rSurvival_fruit	mhi
ITS_OTU822_823	0.01	0.018	ns	s	-0.02528	0.04528	rSurvival_fruit	mhi
ITS_OTU822_823	0	0.017	ns	s	-0.03332	0.03332	rSurvival_fruit	mhi
ITS_OTU822_823	-0.037	0.025	ns	s	-0.086	0.012	rSurvival_fruit	mhi
ITS_OTU822_823	-0.027	0.013	**	s	-0.05248	-0.00152	rSurvival_fruit	mhi
ITS_OTU822_823	-0.033	0.012	***	s	-0.05652	-0.00948	rSurvival_fruit	mhi
ITS_OTU822_823	-0.025	0.013	*	s	-0.05048	0.00048	rSurvival_fruit	mhi
ITS_OTU822_823	-0.018	0.013	ns	s	-0.04348	0.00748	rSurvival_fruit	mhi
ITS_OTU822_823	0.01	0.014	ns	s	-0.01744	0.03744	rSurvival_fruit	mhi
ITS_OTU822_823	0.006	0.012	ns	s	-0.01752	0.02952	rSurvival_fruit	mhi
ITS_OTU822_823	-0.018	0.013	ns	s	-0.04348	0.00748	rSurvival_fruit	mhi
ITS_OTU822_823	-0.017	0.011	ns	s	-0.03856	0.00456	rSurvival_fruit	mhi
ITS_OTU822_823	-0.017	0.01	*	s	-0.0366	0.0026	rSurvival_fruit	mhi
ITS_OTU822_823	-0.027	0.013	**	s	-0.05248	-0.00152	rSurvival_fruit	mhi
ITS_OTU822_823	-0.023	0.014	*	s	-0.05044	0.00444	rSurvival_fruit	mhi
ITS_OTU822_823	-0.007	0.011	ns	s	-0.02856	0.01456	rSurvival_fruit	mhi
ITS_OTU822_823	0	0.012	ns	s	-0.02352	0.02352	rSurvival_fruit	mhi
ITS_OTU822_823	-0.019	0.012	*	s	-0.04252	0.00452	rSurvival_fruit	mhi
ITS_OTU822_823	-0.024	0.011	***	s	-0.04556	-0.00244	rSurvival_fruit	mhi
ITS_OTU822_823	-0.015	0.012	ns	s	-0.03852	0.00852	rSurvival_fruit	mhi
ITS_OTU822_823	0.003	0.012	ns	s	-0.02052	0.02652	rSurvival_fruit	mhi
ITS_OTU822_823	-0.015	0.012	ns	s	-0.03852	0.00852	rSurvival_fruit	mhi
ITS_OTU822_823	0.004	0.013	ns	s	-0.02148	0.02948	rSurvival_fruit	mhi
ITS_OTU822_823	-0.018	0.012	*	s	-0.04152	0.00552	rSurvival_fruit	mhi
ITS_OTU850_851	0.01	0.013	ns	s	-0.01548	0.03548	rSurvival_fruit	mhi
ITS_OTU850_851	-0.015	0.012	ns	s	-0.03852	0.00852	rSurvival_fruit	mhi
ITS_OTU850_851	-0.035	0.014	***	s	-0.06244	-0.00756	rSurvival_fruit	mhi
ITS_OTU850_851	-0.016	0.013	ns	s	-0.04148	0.00948	rSurvival_fruit	mhi
ITS_OTU850_851	-0.021	0.012	*	s	-0.04452	0.00252	rSurvival_fruit	mhi
ITS_OTU850_851	-0.013	0.012	ns	s	-0.03652	0.01052	rSurvival_fruit	mhi
ITS_OTU850_851	-0.015	0.014	ns	s	-0.04244	0.01244	rSurvival_fruit	mhi
ITS_OTU850_851	-0.022	0.012	*	s	-0.04552	0.00152	rSurvival_fruit	mhi
ITS_OTU850_851	-0.035	0.014	***	s	-0.06244	-0.00756	rSurvival_fruit	mhi
ITS_OTU850_851	0.005	0.015	ns	s	-0.0244	0.0344	rSurvival_fruit	mhi
ITS_OTU850_851	-0.022	0.011	*	s	-0.04356	-0.00044	rSurvival_fruit	mhi
ITS_OTU850_851	-0.009	0.015	ns	s	-0.0384	0.0204	rSurvival_fruit	mhi
ITS_OTU850_851	-0.024	0.014	*	s	-0.05144	0.00344	rSurvival_fruit	mhi
ITS_OTU850_851	0.016	0.012	ns	s	-0.00752	0.03952	rSurvival_fruit	mhi
ITS_OTU850_851	0.007	0.018	ns	s	-0.02828	0.04228	rSurvival_fruit	mhi
ITS_OTU850_851	-0.021	0.015	ns	s	-0.0504	0.0084	rSurvival_fruit	mhi
ITS_OTU850_851	-0.018	0.011	*	s	-0.03956	0.00356	rSurvival_fruit	mhi
ITS_OTU850_851	-0.024	0.013	**	s	-0.04948	0.00148	rSurvival_fruit	mhi
ITS_OTU850_851	0.015	0.022	ns	s	-0.02812	0.05812	rSurvival_fruit	mhi
ITS_OTU850_851	-0.014	0.02	ns	s	-0.0532	0.0252	rSurvival_fruit	mhi
ITS_OTU850_851	-0.019	0.025	ns	s	-0.068	0.03	rSurvival_fruit	mhi
ITS_OTU850_851	0.009	0.012	ns	s	-0.01452	0.03252	rSurvival_fruit	mhi
ITS_OTU850_851	-0.01	0.011	ns	s	-0.03156	0.01156	rSurvival_fruit	mhi
ITS_OTU850_851	-0.026	0.019	ns	s	-0.06324	0.01124	rSurvival_fruit	mhi
ITS_OTU883_884	-0.029	0.017	ns	s	-0.06232	0.00432	rSurvival_fruit	mhi
ITS_OTU883_884	0.036	0.025	ns	s	-0.013	0.085	rSurvival_fruit	mhi
ITS_OTU883_884	-0.008	0.016	ns	s	-0.03936	0.02336	rSurvival_fruit	mhi
ITS_OTU883_884	0.005	0.015	ns	s	-0.0244	0.0344	rSurvival_fruit	mhi
ITS_OTU883_884	-0.009	0.018	ns	s	-0.04428	0.02628	rSurvival_fruit	mhi
ITS_OTU883_884	0.001	0.018	ns	s	-0.03428	0.03628	rSurvival_fruit	mhi
ITS_OTU883_884	0	0.014	ns	s	-0.02744	0.02744	rSurvival_fruit	mhi
ITS_OTU883_884	0	0.017	ns	s	-0.03332	0.03332	rSurvival_fruit	mhi
ITS_OTU883_884	0.02	0.025	ns	s	-0.029	0.069	rSurvival_fruit	mhi
ITS_OTU883_884	-0.017	0.016	ns	s	-0.04836	0.01436	rSurvival_fruit	mhi
ITS_OTU883_884	-0.002	0.02	ns	s	-0.0412	0.0372	rSurvival_fruit	mhi
ITS_OTU883_884	0.023	0.022	ns	s	-0.02012	0.06612	rSurvival_fruit	mhi
ITS_OTU883_884	0.03	0.019	*	s	-0.00724	0.06724	rSurvival_fruit	mhi
ITS_OTU883_884	0.027	0.016	**	s	-0.00436	0.05836	rSurvival_fruit	mhi
ITS_OTU883_884	0.002	0.021	ns	s	-0.03916	0.04316	rSurvival_fruit	mhi
ITS_OTU883_884	0.001	0.012	ns	s	-0.02252	0.02452	rSurvival_fruit	mhi
ITS_OTU883_884	-0.028	0.023	ns	s	-0.07308	0.01708	rSurvival_fruit	mhi
ITS_OTU883_884	0.007	0.017	ns	s	-0.02632	0.04032	rSurvival_fruit	mhi
ITS_OTU883_884	0.018	0.016	ns	s	-0.01336	0.04936	rSurvival_fruit	mhi
ITS_OTU883_884	-0.001	0.023	ns	s	-0.04608	0.04408	rSurvival_fruit	mhi
ITS_OTU883_884	0.025	0.02	ns	s	-0.0142	0.0642	rSurvival_fruit	mhi
ITS_OTU883_884	0.01	0.018	ns	s	-0.02528	0.04528	rSurvival_fruit	mhi
ITS_OTU883_884	0.015	0.015	ns	s	-0.0144	0.0444	rSurvival_fruit	mhi
ITS_OTU883_884	0.016	0.017	ns	s	-0.01732	0.04932	rSurvival_fruit	mhi
ITS_OTU892_893	-0.002	0.017	ns	s	-0.03532	0.03132	rSurvival_fruit	mhi
ITS_OTU892_893	0.07	0.033	***	s	0.00532	0.13468	rSurvival_fruit	mhi
ITS_OTU892_893	0.013	0.015	ns	s	-0.0164	0.0424	rSurvival_fruit	mhi
ITS_OTU892_893	0.001	0.015	ns	s	-0.0284	0.0304	rSurvival_fruit	mhi
ITS_OTU892_893	0.013	0.021	ns	s	-0.02816	0.05416	rSurvival_fruit	mhi
ITS_OTU892_893	-0.018	0.029	ns	s	-0.07484	0.03884	rSurvival_fruit	mhi
ITS_OTU892_893	0.03	0.023	ns	s	-0.01508	0.07508	rSurvival_fruit	mhi
ITS_OTU892_893	-0.019	0.019	ns	s	-0.05624	0.01824	rSurvival_fruit	mhi
ITS_OTU892_893	-0.007	0.019	ns	s	-0.04424	0.03024	rSurvival_fruit	mhi
ITS_OTU892_893	0.03	0.019	ns	s	-0.00724	0.06724	rSurvival_fruit	mhi
ITS_OTU892_893	0.01	0.018	ns	s	-0.02528	0.04528	rSurvival_fruit	mhi
ITS_OTU892_893	0.014	0.018	ns	s	-0.02128	0.04928	rSurvival_fruit	mhi
ITS_OTU892_893	0.027	0.018	*	s	-0.00828	0.06228	rSurvival_fruit	mhi
ITS_OTU892_893	0.013	0.019	ns	s	-0.02424	0.05024	rSurvival_fruit	mhi
ITS_OTU892_893	0.031	0.031	ns	s	-0.02976	0.09176	rSurvival_fruit	mhi
ITS_OTU892_893	0.007	0.021	ns	s	-0.03416	0.04816	rSurvival_fruit	mhi
ITS_OTU892_893	0.022	0.02	ns	s	-0.0172	0.0612	rSurvival_fruit	mhi
ITS_OTU892_893	0.028	0.019	ns	s	-0.00924	0.06524	rSurvival_fruit	mhi
ITS_OTU892_893	0.032	0.018	*	s	-0.00328	0.06728	rSurvival_fruit	mhi
ITS_OTU892_893	-0.004	0.016	ns	s	-0.03536	0.02736	rSurvival_fruit	mhi
ITS_OTU892_893	0.04	0.024	*	s	-0.00704	0.08704	rSurvival_fruit	mhi
ITS_OTU892_893	-0.014	0.014	ns	s	-0.04144	0.01344	rSurvival_fruit	mhi
ITS_OTU892_893	0.024	0.016	*	s	-0.00736	0.05536	rSurvival_fruit	mhi
ITS_OTU892_893	-0.022	0.017	ns	s	-0.05532	0.01132	rSurvival_fruit	mhi
ITS_OTU899_900	0.037	0.017	*	s	0.00368	0.07032	rSurvival_fruit	mhi
ITS_OTU899_900	0.025	0.017	ns	s	-0.00832	0.05832	rSurvival_fruit	mhi
ITS_OTU899_900	0.027	0.014	*	s	-0.00044	0.05444	rSurvival_fruit	mhi
ITS_OTU899_900	-0.003	0.012	ns	s	-0.02652	0.02052	rSurvival_fruit	mhi
ITS_OTU899_900	0.026	0.016	*	s	-0.00536	0.05736	rSurvival_fruit	mhi
ITS_OTU899_900	0.006	0.02	ns	s	-0.0332	0.0452	rSurvival_fruit	mhi
ITS_OTU899_900	-0.015	0.017	ns	s	-0.04832	0.01832	rSurvival_fruit	mhi
ITS_OTU899_900	0.003	0.013	ns	s	-0.02248	0.02848	rSurvival_fruit	mhi
ITS_OTU899_900	-0.002	0.016	ns	s	-0.03336	0.02936	rSurvival_fruit	mhi
ITS_OTU899_900	0.02	0.029	ns	s	-0.03684	0.07684	rSurvival_fruit	mhi
ITS_OTU899_900	0.018	0.021	ns	s	-0.02316	0.05916	rSurvival_fruit	mhi
ITS_OTU899_900	0.036	0.016	*	s	0.00464	0.06736	rSurvival_fruit	mhi
ITS_OTU899_900	0.029	0.015	*	s	-0.0004	0.0584	rSurvival_fruit	mhi
ITS_OTU899_900	0.013	0.015	ns	s	-0.0164	0.0424	rSurvival_fruit	mhi
ITS_OTU899_900	-0.008	0.021	ns	s	-0.04916	0.03316	rSurvival_fruit	mhi
ITS_OTU899_900	-0.035	0.016	**	s	-0.06636	-0.00364	rSurvival_fruit	mhi
ITS_OTU899_900	-0.005	0.017	ns	s	-0.03832	0.02832	rSurvival_fruit	mhi
ITS_OTU899_900	0.04	0.021	**	s	-0.00116	0.08116	rSurvival_fruit	mhi
ITS_OTU899_900	0.01	0.015	ns	s	-0.0194	0.0394	rSurvival_fruit	mhi
ITS_OTU899_900	0.015	0.02	ns	s	-0.0242	0.0542	rSurvival_fruit	mhi
ITS_OTU899_900	-0.012	0.015	ns	s	-0.0414	0.0174	rSurvival_fruit	mhi
ITS_OTU899_900	0.001	0.015	ns	s	-0.0284	0.0304	rSurvival_fruit	mhi
ITS_OTU899_900	-0.027	0.019	ns	s	-0.06424	0.01024	rSurvival_fruit	mhi
ITS_OTU899_900	0.012	0.019	ns	s	-0.02524	0.04924	rSurvival_fruit	mhi
ITS_OTU905_906	0.004	0.014	ns	s	-0.02344	0.03144	rSurvival_fruit	mhi
ITS_OTU905_906	-0.005	0.015	ns	s	-0.0344	0.0244	rSurvival_fruit	mhi
ITS_OTU905_906	0.025	0.021	ns	s	-0.01616	0.06616	rSurvival_fruit	mhi
ITS_OTU905_906	0.001	0.017	ns	s	-0.03232	0.03432	rSurvival_fruit	mhi
ITS_OTU905_906	0.005	0.018	ns	s	-0.03028	0.04028	rSurvival_fruit	mhi
ITS_OTU905_906	0.005	0.016	ns	s	-0.02636	0.03636	rSurvival_fruit	mhi
ITS_OTU905_906	-0.022	0.019	ns	s	-0.05924	0.01524	rSurvival_fruit	mhi
ITS_OTU905_906	0.034	0.023	*	s	-0.01108	0.07908	rSurvival_fruit	mhi
ITS_OTU905_906	0.01	0.016	ns	s	-0.02136	0.04136	rSurvival_fruit	mhi
ITS_OTU905_906	-0.003	0.016	ns	s	-0.03436	0.02836	rSurvival_fruit	mhi
ITS_OTU905_906	0.006	0.014	ns	s	-0.02144	0.03344	rSurvival_fruit	mhi
ITS_OTU905_906	0.038	0.017	**	s	0.00468	0.07132	rSurvival_fruit	mhi
ITS_OTU905_906	0.031	0.021	*	s	-0.01016	0.07216	rSurvival_fruit	mhi
ITS_OTU905_906	0.018	0.017	ns	s	-0.01532	0.05132	rSurvival_fruit	mhi
ITS_OTU905_906	0.005	0.016	ns	s	-0.02636	0.03636	rSurvival_fruit	mhi
ITS_OTU905_906	0.004	0.024	ns	s	-0.04304	0.05104	rSurvival_fruit	mhi
ITS_OTU905_906	-0.007	0.015	ns	s	-0.0364	0.0224	rSurvival_fruit	mhi
ITS_OTU905_906	-0.009	0.018	ns	s	-0.04428	0.02628	rSurvival_fruit	mhi
ITS_OTU905_906	0.058	0.031	**	s	-0.00276	0.11876	rSurvival_fruit	mhi
ITS_OTU905_906	-0.017	0.018	ns	s	-0.05228	0.01828	rSurvival_fruit	mhi
ITS_OTU905_906	-0.012	0.02	ns	s	-0.0512	0.0272	rSurvival_fruit	mhi
ITS_OTU905_906	0.044	0.038	ns	s	-0.03048	0.11848	rSurvival_fruit	mhi
ITS_OTU905_906	0.011	0.021	ns	s	-0.03016	0.05216	rSurvival_fruit	mhi
ITS_OTU905_906	0.011	0.019	ns	s	-0.02624	0.04824	rSurvival_fruit	mhi
ITS_OTU907_908	0.016	0.02	ns	s	-0.0232	0.0552	rSurvival_fruit	mhi
ITS_OTU907_908	0.031	0.013	***	s	0.00552	0.05648	rSurvival_fruit	mhi
ITS_OTU907_908	-0.01	0.017	ns	s	-0.04332	0.02332	rSurvival_fruit	mhi
ITS_OTU907_908	-0.015	0.014	ns	s	-0.04244	0.01244	rSurvival_fruit	mhi
ITS_OTU907_908	0.02	0.02	ns	s	-0.0192	0.0592	rSurvival_fruit	mhi
ITS_OTU907_908	0.005	0.018	ns	s	-0.03028	0.04028	rSurvival_fruit	mhi
ITS_OTU907_908	0.012	0.015	ns	s	-0.0174	0.0414	rSurvival_fruit	mhi
ITS_OTU907_908	-0.003	0.016	ns	s	-0.03436	0.02836	rSurvival_fruit	mhi
ITS_OTU907_908	-0.032	0.013	***	s	-0.05748	-0.00652	rSurvival_fruit	mhi
ITS_OTU907_908	0.021	0.021	ns	s	-0.02016	0.06216	rSurvival_fruit	mhi
ITS_OTU907_908	-0.016	0.014	ns	s	-0.04344	0.01144	rSurvival_fruit	mhi
ITS_OTU907_908	0.024	0.021	ns	s	-0.01716	0.06516	rSurvival_fruit	mhi
ITS_OTU907_908	-0.024	0.013	*	s	-0.04948	0.00148	rSurvival_fruit	mhi
ITS_OTU907_908	0.038	0.016	***	s	0.00664	0.06936	rSurvival_fruit	mhi
ITS_OTU907_908	0.011	0.017	ns	s	-0.02232	0.04432	rSurvival_fruit	mhi
ITS_OTU907_908	0.006	0.015	ns	s	-0.0234	0.0354	rSurvival_fruit	mhi
ITS_OTU907_908	0.002	0.014	ns	s	-0.02544	0.02944	rSurvival_fruit	mhi
ITS_OTU907_908	-0.001	0.016	ns	s	-0.03236	0.03036	rSurvival_fruit	mhi
ITS_OTU907_908	0.001	0.017	ns	s	-0.03232	0.03432	rSurvival_fruit	mhi
ITS_OTU907_908	-0.001	0.019	ns	s	-0.03824	0.03624	rSurvival_fruit	mhi
ITS_OTU907_908	-0.021	0.015	ns	s	-0.0504	0.0084	rSurvival_fruit	mhi
ITS_OTU907_908	-0.025	0.016	*	s	-0.05636	0.00636	rSurvival_fruit	mhi
ITS_OTU907_908	-0.019	0.013	ns	s	-0.04448	0.00648	rSurvival_fruit	mhi
ITS_OTU907_908	0.006	0.015	ns	s	-0.0234	0.0354	rSurvival_fruit	mhi
ITS_OTU910_911	0.006	0.019	ns	s	-0.03124	0.04324	rSurvival_fruit	mhi
ITS_OTU910_911	0.025	0.016	ns	s	-0.00636	0.05636	rSurvival_fruit	mhi
ITS_OTU910_911	0	0.016	ns	s	-0.03136	0.03136	rSurvival_fruit	mhi
ITS_OTU910_911	-0.038	0.016	**	s	-0.06936	-0.00664	rSurvival_fruit	mhi
ITS_OTU910_911	0.003	0.018	ns	s	-0.03228	0.03828	rSurvival_fruit	mhi
ITS_OTU910_911	-0.015	0.016	ns	s	-0.04636	0.01636	rSurvival_fruit	mhi
ITS_OTU910_911	0.022	0.017	ns	s	-0.01132	0.05532	rSurvival_fruit	mhi
ITS_OTU910_911	0.024	0.017	ns	s	-0.00932	0.05732	rSurvival_fruit	mhi
ITS_OTU910_911	0.013	0.017	ns	s	-0.02032	0.04632	rSurvival_fruit	mhi
ITS_OTU910_911	-0.031	0.012	***	s	-0.05452	-0.00748	rSurvival_fruit	mhi
ITS_OTU910_911	-0.009	0.014	ns	s	-0.03644	0.01844	rSurvival_fruit	mhi
ITS_OTU910_911	-0.005	0.015	ns	s	-0.0344	0.0244	rSurvival_fruit	mhi
ITS_OTU910_911	0.023	0.016	ns	s	-0.00836	0.05436	rSurvival_fruit	mhi
ITS_OTU910_911	0.011	0.014	ns	s	-0.01644	0.03844	rSurvival_fruit	mhi
ITS_OTU910_911	0.014	0.013	ns	s	-0.01148	0.03948	rSurvival_fruit	mhi
ITS_OTU910_911	-0.007	0.012	ns	s	-0.03052	0.01652	rSurvival_fruit	mhi
ITS_OTU910_911	-0.02	0.018	ns	s	-0.05528	0.01528	rSurvival_fruit	mhi
ITS_OTU910_911	-0.014	0.017	ns	s	-0.04732	0.01932	rSurvival_fruit	mhi
ITS_OTU910_911	-0.008	0.015	ns	s	-0.0374	0.0214	rSurvival_fruit	mhi
ITS_OTU910_911	0.016	0.012	ns	s	-0.00752	0.03952	rSurvival_fruit	mhi
ITS_OTU910_911	0.008	0.016	ns	s	-0.02336	0.03936	rSurvival_fruit	mhi
ITS_OTU910_911	-0.003	0.019	ns	s	-0.04024	0.03424	rSurvival_fruit	mhi
ITS_OTU910_911	0.007	0.014	ns	s	-0.02044	0.03444	rSurvival_fruit	mhi
ITS_OTU910_911	0.025	0.015	*	s	-0.0044	0.0544	rSurvival_fruit	mhi
ITS_OTU917_918	0.005	0.017	ns	s	-0.02832	0.03832	rSurvival_fruit	mhi
ITS_OTU917_918	0.029	0.015	**	s	-0.0004	0.0584	rSurvival_fruit	mhi
ITS_OTU917_918	-0.019	0.016	ns	s	-0.05036	0.01236	rSurvival_fruit	mhi
ITS_OTU917_918	-0.003	0.018	ns	s	-0.03828	0.03228	rSurvival_fruit	mhi
ITS_OTU917_918	0.003	0.019	ns	s	-0.03424	0.04024	rSurvival_fruit	mhi
ITS_OTU917_918	-0.006	0.015	ns	s	-0.0354	0.0234	rSurvival_fruit	mhi
ITS_OTU917_918	-0.015	0.014	ns	s	-0.04244	0.01244	rSurvival_fruit	mhi
ITS_OTU917_918	-0.003	0.016	ns	s	-0.03436	0.02836	rSurvival_fruit	mhi
ITS_OTU917_918	-0.018	0.016	ns	s	-0.04936	0.01336	rSurvival_fruit	mhi
ITS_OTU917_918	0.023	0.015	*	s	-0.0064	0.0524	rSurvival_fruit	mhi
ITS_OTU917_918	0.018	0.016	ns	s	-0.01336	0.04936	rSurvival_fruit	mhi
ITS_OTU917_918	-0.014	0.014	ns	s	-0.04144	0.01344	rSurvival_fruit	mhi
ITS_OTU917_918	0.016	0.02	ns	s	-0.0232	0.0552	rSurvival_fruit	mhi
ITS_OTU917_918	0.021	0.014	ns	s	-0.00644	0.04844	rSurvival_fruit	mhi
ITS_OTU917_918	-0.029	0.016	*	s	-0.06036	0.00236	rSurvival_fruit	mhi
ITS_OTU917_918	0.003	0.019	ns	s	-0.03424	0.04024	rSurvival_fruit	mhi
ITS_OTU917_918	0.008	0.02	ns	s	-0.0312	0.0472	rSurvival_fruit	mhi
ITS_OTU917_918	0.008	0.014	ns	s	-0.01944	0.03544	rSurvival_fruit	mhi
ITS_OTU917_918	-0.038	0.015	*	s	-0.0674	-0.0086	rSurvival_fruit	mhi
ITS_OTU917_918	-0.019	0.013	ns	s	-0.04448	0.00648	rSurvival_fruit	mhi
ITS_OTU917_918	0.014	0.018	ns	s	-0.02128	0.04928	rSurvival_fruit	mhi
ITS_OTU917_918	-0.004	0.018	ns	s	-0.03928	0.03128	rSurvival_fruit	mhi
ITS_OTU917_918	0.007	0.014	ns	s	-0.02044	0.03444	rSurvival_fruit	mhi
ITS_OTU917_918	-0.001	0.017	ns	s	-0.03432	0.03232	rSurvival_fruit	mhi
ITS_OTU921_922	0.009	0.015	ns	s	-0.0204	0.0384	rSurvival_fruit	mhi
ITS_OTU921_922	0.001	0.018	ns	s	-0.03428	0.03628	rSurvival_fruit	mhi
ITS_OTU921_922	0.002	0.018	ns	s	-0.03328	0.03728	rSurvival_fruit	mhi
ITS_OTU921_922	-0.002	0.015	ns	s	-0.0314	0.0274	rSurvival_fruit	mhi
ITS_OTU921_922	-0.005	0.014	ns	s	-0.03244	0.02244	rSurvival_fruit	mhi
ITS_OTU921_922	0.025	0.017	ns	s	-0.00832	0.05832	rSurvival_fruit	mhi
ITS_OTU921_922	0.011	0.018	ns	s	-0.02428	0.04628	rSurvival_fruit	mhi
ITS_OTU921_922	0.009	0.022	ns	s	-0.03412	0.05212	rSurvival_fruit	mhi
ITS_OTU921_922	-0.009	0.013	ns	s	-0.03448	0.01648	rSurvival_fruit	mhi
ITS_OTU921_922	0.022	0.02	ns	s	-0.0172	0.0612	rSurvival_fruit	mhi
ITS_OTU921_922	0.02	0.013	*	s	-0.00548	0.04548	rSurvival_fruit	mhi
ITS_OTU921_922	-0.003	0.017	ns	s	-0.03632	0.03032	rSurvival_fruit	mhi
ITS_OTU921_922	0.019	0.016	ns	s	-0.01236	0.05036	rSurvival_fruit	mhi
ITS_OTU921_922	0.032	0.016	*	s	0.00064	0.06336	rSurvival_fruit	mhi
ITS_OTU921_922	0.003	0.017	ns	s	-0.03032	0.03632	rSurvival_fruit	mhi
ITS_OTU921_922	0.008	0.021	ns	s	-0.03316	0.04916	rSurvival_fruit	mhi
ITS_OTU921_922	-0.013	0.017	ns	s	-0.04632	0.02032	rSurvival_fruit	mhi
ITS_OTU921_922	-0.015	0.013	ns	s	-0.04048	0.01048	rSurvival_fruit	mhi
ITS_OTU921_922	0.023	0.015	*	s	-0.0064	0.0524	rSurvival_fruit	mhi
ITS_OTU921_922	0.011	0.019	ns	s	-0.02624	0.04824	rSurvival_fruit	mhi
ITS_OTU921_922	0.029	0.013	***	s	0.00352	0.05448	rSurvival_fruit	mhi
ITS_OTU921_922	0.018	0.02	ns	s	-0.0212	0.0572	rSurvival_fruit	mhi
ITS_OTU921_922	-0.014	0.024	ns	s	-0.06104	0.03304	rSurvival_fruit	mhi
ITS_OTU921_922	0.003	0.017	ns	s	-0.03032	0.03632	rSurvival_fruit	mhi
ITS_OTU998_999	0.005	0.017	ns	s	-0.02832	0.03832	rSurvival_fruit	mhi
ITS_OTU998_999	0.003	0.017	ns	s	-0.03032	0.03632	rSurvival_fruit	mhi
ITS_OTU998_999	0.011	0.02	ns	s	-0.0282	0.0502	rSurvival_fruit	mhi
ITS_OTU998_999	0.011	0.015	ns	s	-0.0184	0.0404	rSurvival_fruit	mhi
ITS_OTU998_999	0.026	0.016	*	s	-0.00536	0.05736	rSurvival_fruit	mhi
ITS_OTU998_999	-0.013	0.027	ns	s	-0.06592	0.03992	rSurvival_fruit	mhi
ITS_OTU998_999	-0.013	0.033	ns	s	-0.07768	0.05168	rSurvival_fruit	mhi
ITS_OTU998_999	-0.008	0.026	ns	s	-0.05896	0.04296	rSurvival_fruit	mhi
ITS_OTU998_999	0.005	0.033	ns	s	-0.05968	0.06968	rSurvival_fruit	mhi
ITS_OTU998_999	-0.008	0.022	ns	s	-0.05112	0.03512	rSurvival_fruit	mhi
ITS_OTU998_999	-0.012	0.032	ns	s	-0.07472	0.05072	rSurvival_fruit	mhi
ITS_OTU998_999	-0.016	0.028	ns	s	-0.07088	0.03888	rSurvival_fruit	mhi
ITS_OTU998_999	0.002	0.036	ns	s	-0.06856	0.07256	rSurvival_fruit	mhi
ITS_OTU998_999	-0.036	0.023	*	s	-0.08108	0.00908	rSurvival_fruit	mhi
ITS_OTU998_999	0.001	0.021	ns	s	-0.04016	0.04216	rSurvival_fruit	mhi
ITS_OTU998_999	-0.005	0.016	ns	s	-0.03636	0.02636	rSurvival_fruit	mhi
ITS_OTU998_999	-0.012	0.016	ns	s	-0.04336	0.01936	rSurvival_fruit	mhi
ITS_OTU998_999	-0.019	0.028	ns	s	-0.07388	0.03588	rSurvival_fruit	mhi
ITS_OTU998_999	-0.02	0.033	ns	s	-0.08468	0.04468	rSurvival_fruit	mhi
ITS_OTU998_999	-0.014	0.029	ns	s	-0.07084	0.04284	rSurvival_fruit	mhi
ITS_OTU998_999	-0.006	0.028	ns	s	-0.06088	0.04888	rSurvival_fruit	mhi
ITS_OTU998_999	0.007	0.027	ns	s	-0.04592	0.05992	rSurvival_fruit	mhi
ITS_OTU998_999	-0.008	0.031	ns	s	-0.06876	0.05276	rSurvival_fruit	mhi
ITS_OTU998_999	0.009	0.026	ns	s	-0.04196	0.05996	rSurvival_fruit	mhi
k_light_0_nutrient_0	0.001	0.027	ns	s	-0.05192	0.05392	rSurvival_fruit	mhi
k_light_0_nutrient_0	0.018	0.021	ns	s	-0.02316	0.05916	rSurvival_fruit	mhi
k_light_0_nutrient_0	0.003	0.03	ns	s	-0.0558	0.0618	rSurvival_fruit	mhi
k_light_0_nutrient_0	0.022	0.019	ns	s	-0.01524	0.05924	rSurvival_fruit	mhi
k_light_0_nutrient_0	0.017	0.018	ns	s	-0.01828	0.05228	rSurvival_fruit	mhi
k_light_0_nutrient_0	0.012	0.015	ns	s	-0.0174	0.0414	rSurvival_fruit	mhi
k_light_0_nutrient_0	0.02	0.019	ns	s	-0.01724	0.05724	rSurvival_fruit	mhi
k_light_0_nutrient_0	0.021	0.018	ns	s	-0.01428	0.05628	rSurvival_fruit	mhi
k_light_0_nutrient_0	-0.002	0.028	ns	s	-0.05688	0.05288	rSurvival_fruit	mhi
k_light_0_nutrient_0	-0.003	0.018	ns	s	-0.03828	0.03228	rSurvival_fruit	mhi
k_light_0_nutrient_0	0.003	0.02	ns	s	-0.0362	0.0422	rSurvival_fruit	mhi
k_light_0_nutrient_0	0.008	0.015	ns	s	-0.0214	0.0374	rSurvival_fruit	mhi
k_light_0_nutrient_0	0.011	0.014	ns	s	-0.01644	0.03844	rSurvival_fruit	mhi
k_light_0_nutrient_0	0.006	0.025	ns	s	-0.043	0.055	rSurvival_fruit	mhi
k_light_0_nutrient_0	-0.004	0.017	ns	s	-0.03732	0.02932	rSurvival_fruit	mhi
k_light_0_nutrient_0	0.01	0.017	ns	s	-0.02332	0.04332	rSurvival_fruit	mhi
k_light_0_nutrient_0	0.007	0.019	ns	s	-0.03024	0.04424	rSurvival_fruit	mhi
k_light_0_nutrient_0	0.01	0.017	ns	s	-0.02332	0.04332	rSurvival_fruit	mhi
k_light_0_nutrient_0	-0.027	0.02	ns	s	-0.0662	0.0122	rSurvival_fruit	mhi
k_light_0_nutrient_0	-0.032	0.021	*	s	-0.07316	0.00916	rSurvival_fruit	mhi
k_light_0_nutrient_0	-0.018	0.021	ns	s	-0.05916	0.02316	rSurvival_fruit	mhi
k_light_0_nutrient_0	-0.023	0.02	ns	s	-0.0622	0.0162	rSurvival_fruit	mhi
k_light_0_nutrient_0	0.012	0.017	ns	s	-0.02132	0.04532	rSurvival_fruit	mhi
k_light_0_nutrient_0	-0.012	0.017	ns	s	-0.04532	0.02132	rSurvival_fruit	mhi
k_light_0_nutrient_1	0.013	0.018	ns	s	-0.02228	0.04828	rSurvival_fruit	mhi
k_light_0_nutrient_1	0.006	0.015	ns	s	-0.0234	0.0354	rSurvival_fruit	mhi
k_light_0_nutrient_1	0.019	0.014	ns	s	-0.00844	0.04644	rSurvival_fruit	mhi
k_light_0_nutrient_1	0.02	0.017	ns	s	-0.01332	0.05332	rSurvival_fruit	mhi
k_light_0_nutrient_1	0.002	0.017	ns	s	-0.03132	0.03532	rSurvival_fruit	mhi
k_light_0_nutrient_1	0.008	0.021	ns	s	-0.03316	0.04916	rSurvival_fruit	mhi
k_light_0_nutrient_1	0.013	0.021	ns	s	-0.02816	0.05416	rSurvival_fruit	mhi
k_light_0_nutrient_1	0.013	0.021	ns	s	-0.02816	0.05416	rSurvival_fruit	mhi
k_light_0_nutrient_1	0.014	0.022	ns	s	-0.02912	0.05712	rSurvival_fruit	mhi
k_light_0_nutrient_1	0.012	0.013	ns	s	-0.01348	0.03748	rSurvival_fruit	mhi
k_light_0_nutrient_1	0.023	0.012	**	s	-0.00052	0.04652	rSurvival_fruit	mhi
k_light_0_nutrient_1	0.006	0.015	ns	s	-0.0234	0.0354	rSurvival_fruit	mhi
k_light_0_nutrient_1	0.001	0.018	ns	s	-0.03428	0.03628	rSurvival_fruit	mhi
k_light_0_nutrient_1	-0.007	0.019	ns	s	-0.04424	0.03024	rSurvival_fruit	mhi
k_light_0_nutrient_1	-0.038	0.03	*	s	-0.0968	0.0208	rSurvival_fruit	mhi
k_light_0_nutrient_1	0.001	0.021	ns	s	-0.04016	0.04216	rSurvival_fruit	mhi
k_light_0_nutrient_1	-0.043	0.036	ns	s	-0.11356	0.02756	rSurvival_fruit	mhi
k_light_0_nutrient_1	-0.04	0.039	ns	s	-0.11644	0.03644	rSurvival_fruit	mhi
k_light_0_nutrient_1	-0.024	0.014	*	s	-0.05144	0.00344	rSurvival_fruit	mhi
k_light_0_nutrient_1	-0.028	0.018	**	s	-0.06328	0.00728	rSurvival_fruit	mhi
k_light_0_nutrient_1	0.005	0.014	ns	s	-0.02244	0.03244	rSurvival_fruit	mhi
k_light_0_nutrient_1	-0.013	0.015	ns	s	-0.0424	0.0164	rSurvival_fruit	mhi
k_light_0_nutrient_1	0	0.013	ns	s	-0.02548	0.02548	rSurvival_fruit	mhi
k_light_0_nutrient_1	0.002	0.014	ns	s	-0.02544	0.02944	rSurvival_fruit	mhi
k_light_1_nutrient_0	0.02	0.014	ns	s	-0.00744	0.04744	rSurvival_fruit	mhi
k_light_1_nutrient_0	0.033	0.013	***	s	0.00752	0.05848	rSurvival_fruit	mhi
k_light_1_nutrient_0	0.021	0.022	ns	s	-0.02212	0.06412	rSurvival_fruit	mhi
k_light_1_nutrient_0	0.014	0.021	ns	s	-0.02716	0.05516	rSurvival_fruit	mhi
k_light_1_nutrient_0	0.02	0.019	ns	s	-0.01724	0.05724	rSurvival_fruit	mhi
k_light_1_nutrient_0	0.02	0.021	ns	s	-0.02116	0.06116	rSurvival_fruit	mhi
k_light_1_nutrient_0	0.017	0.021	ns	s	-0.02416	0.05816	rSurvival_fruit	mhi
k_light_1_nutrient_0	0.021	0.018	ns	s	-0.01428	0.05628	rSurvival_fruit	mhi
k_light_1_nutrient_0	-0.006	0.016	ns	s	-0.03736	0.02536	rSurvival_fruit	mhi
k_light_1_nutrient_0	0.004	0.017	ns	s	-0.02932	0.03732	rSurvival_fruit	mhi
k_light_1_nutrient_0	0.019	0.018	ns	s	-0.01628	0.05428	rSurvival_fruit	mhi
k_light_1_nutrient_0	0.026	0.018	*	s	-0.00928	0.06128	rSurvival_fruit	mhi
k_light_1_nutrient_0	0.027	0.018	ns	s	-0.00828	0.06228	rSurvival_fruit	mhi
k_light_1_nutrient_0	0.035	0.014	*	s	0.00756	0.06244	rSurvival_fruit	mhi
k_light_1_nutrient_0	0.013	0.015	ns	s	-0.0164	0.0424	rSurvival_fruit	mhi
k_light_1_nutrient_0	0.01	0.015	ns	s	-0.0194	0.0394	rSurvival_fruit	mhi
k_light_1_nutrient_0	0.031	0.016	*	s	-0.00036	0.06236	rSurvival_fruit	mhi
k_light_1_nutrient_0	0.035	0.016	***	s	0.00364	0.06636	rSurvival_fruit	mhi
k_light_1_nutrient_0	0.036	0.02	**	s	-0.0032	0.0752	rSurvival_fruit	mhi
k_light_1_nutrient_0	-0.008	0.015	ns	s	-0.0374	0.0214	rSurvival_fruit	mhi
k_light_1_nutrient_0	-0.019	0.016	ns	s	-0.05036	0.01236	rSurvival_fruit	mhi
k_light_1_nutrient_0	-0.01	0.012	ns	s	-0.03352	0.01352	rSurvival_fruit	mhi
k_light_1_nutrient_0	-0.007	0.017	ns	s	-0.04032	0.02632	rSurvival_fruit	mhi
k_light_1_nutrient_0	-0.003	0.014	ns	s	-0.03044	0.02444	rSurvival_fruit	mhi
k_light_1_nutrient_1	0.012	0.015	ns	s	-0.0174	0.0414	rSurvival_fruit	mhi
k_light_1_nutrient_1	0.013	0.023	ns	s	-0.03208	0.05808	rSurvival_fruit	mhi
k_light_1_nutrient_1	0.001	0.017	ns	s	-0.03232	0.03432	rSurvival_fruit	mhi
k_light_1_nutrient_1	0.008	0.021	ns	s	-0.03316	0.04916	rSurvival_fruit	mhi
k_light_1_nutrient_1	0.012	0.021	ns	s	-0.02916	0.05316	rSurvival_fruit	mhi
k_light_1_nutrient_1	0.012	0.021	ns	s	-0.02916	0.05316	rSurvival_fruit	mhi
k_light_1_nutrient_1	0.014	0.022	ns	s	-0.02912	0.05712	rSurvival_fruit	mhi
k_light_1_nutrient_1	0.032	0.02	*	s	-0.0072	0.0712	rSurvival_fruit	mhi
k_light_1_nutrient_1	0.011	0.021	ns	s	-0.03016	0.05216	rSurvival_fruit	mhi
k_light_1_nutrient_1	0.033	0.021	*	s	-0.00816	0.07416	rSurvival_fruit	mhi
k_light_1_nutrient_1	0.008	0.016	ns	s	-0.02336	0.03936	rSurvival_fruit	mhi
k_light_1_nutrient_1	0.028	0.016	*	s	-0.00336	0.05936	rSurvival_fruit	mhi
k_light_1_nutrient_1	0.018	0.017	ns	s	-0.01532	0.05132	rSurvival_fruit	mhi
k_light_1_nutrient_1	-0.014	0.021	ns	s	-0.05516	0.02716	rSurvival_fruit	mhi
k_light_1_nutrient_1	-0.011	0.019	ns	s	-0.04824	0.02624	rSurvival_fruit	mhi
k_light_1_nutrient_1	-0.017	0.022	ns	s	-0.06012	0.02612	rSurvival_fruit	mhi
k_light_1_nutrient_1	-0.006	0.015	ns	s	-0.0354	0.0234	rSurvival_fruit	mhi
k_light_1_nutrient_1	0.008	0.011	ns	s	-0.01356	0.02956	rSurvival_fruit	mhi
k_light_1_nutrient_1	0.007	0.016	ns	s	-0.02436	0.03836	rSurvival_fruit	mhi
k_light_1_nutrient_1	0.001	0.02	ns	s	-0.0382	0.0402	rSurvival_fruit	mhi
k_light_1_nutrient_1	-0.028	0.024	ns	s	-0.07504	0.01904	rSurvival_fruit	mhi
k_light_1_nutrient_1	0.014	0.019	ns	s	-0.02324	0.05124	rSurvival_fruit	mhi
k_light_1_nutrient_1	0.009	0.018	ns	s	-0.02628	0.04428	rSurvival_fruit	mhi
k_light_1_nutrient_1	0.009	0.016	ns	s	-0.02236	0.04036	rSurvival_fruit	mhi
K3A7R	0.012	0.021	ns	s	-0.02916	0.05316	rSurvival_fruit	mhi
K3A7R	0.021	0.018	ns	s	-0.01428	0.05628	rSurvival_fruit	mhi
K3A7R	-0.005	0.017	ns	s	-0.03832	0.02832	rSurvival_fruit	mhi
K3A7R	0.017	0.02	ns	s	-0.0222	0.0562	rSurvival_fruit	mhi
K3A7R	0.006	0.016	ns	s	-0.02536	0.03736	rSurvival_fruit	mhi
K3A7R	0.016	0.015	ns	s	-0.0134	0.0454	rSurvival_fruit	mhi
K3A7R	0.024	0.018	ns	s	-0.01128	0.05928	rSurvival_fruit	mhi
K3A7R	0.031	0.018	*	s	-0.00428	0.06628	rSurvival_fruit	mhi
K3A7R	0.004	0.022	ns	s	-0.03912	0.04712	rSurvival_fruit	mhi
K3A7R	0.027	0.019	*	s	-0.01024	0.06424	rSurvival_fruit	mhi
K3A7R	0.01	0.016	ns	s	-0.02136	0.04136	rSurvival_fruit	mhi
K3A7R	0.025	0.016	ns	s	-0.00636	0.05636	rSurvival_fruit	mhi
K3A7R	0.031	0.016	***	s	-0.00036	0.06236	rSurvival_fruit	mhi
K3A7R	0.001	0.017	ns	s	-0.03232	0.03432	rSurvival_fruit	mhi
K3A7R	0.008	0.021	ns	s	-0.03316	0.04916	rSurvival_fruit	mhi
K3A7R	0.013	0.021	ns	s	-0.02816	0.05416	rSurvival_fruit	mhi
K3A7R	0.015	0.021	ns	s	-0.02616	0.05616	rSurvival_fruit	mhi
K3A7R	0.016	0.023	ns	s	-0.02908	0.06108	rSurvival_fruit	mhi
K3A7R	-0.008	0.016	ns	s	-0.03936	0.02336	rSurvival_fruit	mhi
K3A7R	0.04	0.011	***	s	0.01844	0.06156	rSurvival_fruit	mhi
K3A7R	0.023	0.03	ns	s	-0.0358	0.0818	rSurvival_fruit	mhi
K3A7R	0.003	0.038	ns	s	-0.07148	0.07748	rSurvival_fruit	mhi
K3A7R	0.045	0.03	ns	s	-0.0138	0.1038	rSurvival_fruit	mhi
K3A7R	0.042	0.027	*	s	-0.01092	0.09492	rSurvival_fruit	mhi
K3G	0.034	0.022	*	s	-0.00912	0.07712	rSurvival_fruit	mhi
K3G	0.028	0.028	ns	s	-0.02688	0.08288	rSurvival_fruit	mhi
K3G	0.034	0.022	*	s	-0.00912	0.07712	rSurvival_fruit	mhi
K3G	0.03	0.031	ns	s	-0.03076	0.09076	rSurvival_fruit	mhi
K3G	0.031	0.02	*	s	-0.0082	0.0702	rSurvival_fruit	mhi
K3G	0.043	0.03	ns	s	-0.0158	0.1018	rSurvival_fruit	mhi
K3G	-0.033	0.023	ns	s	-0.07808	0.01208	rSurvival_fruit	mhi
K3G	0.036	0.033	ns	s	-0.02868	0.10068	rSurvival_fruit	mhi
K3G	0.019	0.025	ns	s	-0.03	0.068	rSurvival_fruit	mhi
K3G	NA	NA	ns	s	NA	NA	rSurvival_fruit	mhi
K3G	0.02	0.016	ns	s	-0.01136	0.05136	rSurvival_fruit	mhi
K3G	-0.006	0.015	ns	s	-0.0354	0.0234	rSurvival_fruit	mhi
K3G	0.009	0.019	ns	s	-0.02824	0.04624	rSurvival_fruit	mhi
K3G	-0.009	0.017	ns	s	-0.04232	0.02432	rSurvival_fruit	mhi
K3G	-0.03	0.017	*	s	-0.06332	0.00332	rSurvival_fruit	mhi
K3G	0	0.018	ns	s	-0.03528	0.03528	rSurvival_fruit	mhi
K3G	-0.002	0.015	ns	s	-0.0314	0.0274	rSurvival_fruit	mhi
K3G	0.022	0.015	ns	s	-0.0074	0.0514	rSurvival_fruit	mhi
K3G	0.027	0.019	*	s	-0.01024	0.06424	rSurvival_fruit	mhi
K3G	-0.019	0.016	ns	s	-0.05036	0.01236	rSurvival_fruit	mhi
K3G	0.012	0.014	ns	s	-0.01544	0.03944	rSurvival_fruit	mhi
K3G	0.014	0.016	ns	s	-0.01736	0.04536	rSurvival_fruit	mhi
K3G	0.001	0.016	ns	s	-0.03036	0.03236	rSurvival_fruit	mhi
K3G	-0.006	0.018	ns	s	-0.04128	0.02928	rSurvival_fruit	mhi
K3G7G	0.014	0.012	ns	s	-0.00952	0.03752	rSurvival_fruit	mhi
K3G7G	-0.014	0.012	ns	s	-0.03752	0.00952	rSurvival_fruit	mhi
K3G7G	0.004	0.02	ns	s	-0.0352	0.0432	rSurvival_fruit	mhi
K3G7G	0.015	0.012	ns	s	-0.00852	0.03852	rSurvival_fruit	mhi
K3G7G	-0.019	0.016	ns	s	-0.05036	0.01236	rSurvival_fruit	mhi
K3G7G	-0.005	0.006	ns	s	-0.01676	0.00676	rSurvival_fruit	mhi
K3G7G	-0.004	0.006	ns	s	-0.01576	0.00776	rSurvival_fruit	mhi
K3G7G	0.001	0.006	ns	s	-0.01076	0.01276	rSurvival_fruit	mhi
K3G7G	-0.004	0.007	ns	s	-0.01772	0.00972	rSurvival_fruit	mhi
K3G7G	-0.006	0.006	ns	s	-0.01776	0.00576	rSurvival_fruit	mhi
K3G7G	-0.006	0.006	ns	s	-0.01776	0.00576	rSurvival_fruit	mhi
K3G7G	-0.007	0.006	ns	s	-0.01876	0.00476	rSurvival_fruit	mhi
K3G7G	-0.003	0.006	ns	s	-0.01476	0.00876	rSurvival_fruit	mhi
K3G7G	0.035	0.041	ns	s	-0.04536	0.11536	rSurvival_fruit	mhi
K3G7G	-0.025	0.039	ns	s	-0.10144	0.05144	rSurvival_fruit	mhi
K3G7G	-0.008	0.021	ns	s	-0.04916	0.03316	rSurvival_fruit	mhi
K3G7G	0.005	0.033	ns	s	-0.05968	0.06968	rSurvival_fruit	mhi
K3G7G	0.011	0.032	ns	s	-0.05172	0.07372	rSurvival_fruit	mhi
K3G7G	0.055	0.034	*	s	-0.01164	0.12164	rSurvival_fruit	mhi
K3G7G	-0.002	0.03	ns	s	-0.0608	0.0568	rSurvival_fruit	mhi
K3G7G	-0.027	0.022	ns	s	-0.07012	0.01612	rSurvival_fruit	mhi
K3G7G	0.026	0.048	ns	s	-0.06808	0.12008	rSurvival_fruit	mhi
K3G7G	0.006	0.032	ns	s	-0.05672	0.06872	rSurvival_fruit	mhi
K3G7G	0.008	0.029	ns	s	-0.04884	0.06484	rSurvival_fruit	mhi
K3G7R	0.03	0.033	ns	s	-0.03468	0.09468	rSurvival_fruit	mhi
K3G7R	-0.03	0.024	ns	s	-0.07704	0.01704	rSurvival_fruit	mhi
K3G7R	0.064	0.027	***	s	0.01108	0.11692	rSurvival_fruit	mhi
K3G7R	-0.012	0.026	ns	s	-0.06296	0.03896	rSurvival_fruit	mhi
K3G7R	-0.006	0.026	ns	s	-0.05696	0.04496	rSurvival_fruit	mhi
K3G7R	0.027	0.044	ns	s	-0.05924	0.11324	rSurvival_fruit	mhi
K3G7R	0.006	0.031	ns	s	-0.05476	0.06676	rSurvival_fruit	mhi
K3G7R	0.011	0.035	ns	s	-0.0576	0.0796	rSurvival_fruit	mhi
K3G7R	-0.008	0.029	ns	s	-0.06484	0.04884	rSurvival_fruit	mhi
K3G7R	-0.013	0.028	ns	s	-0.06788	0.04188	rSurvival_fruit	mhi
K3G7R	0.003	0.04	ns	s	-0.0754	0.0814	rSurvival_fruit	mhi
K3G7R	-0.001	0.042	ns	s	-0.08332	0.08132	rSurvival_fruit	mhi
K3G7R	-0.003	0.042	ns	s	-0.08532	0.07932	rSurvival_fruit	mhi
K3G7R	0.008	0.04	ns	s	-0.0704	0.0864	rSurvival_fruit	mhi
K3G7R	-0.007	0.031	ns	s	-0.06776	0.05376	rSurvival_fruit	mhi
K3G7R	0.001	0.031	ns	s	-0.05976	0.06176	rSurvival_fruit	mhi
K3G7R	0.002	0.033	ns	s	-0.06268	0.06668	rSurvival_fruit	mhi
K3G7R	-0.001	0.028	ns	s	-0.05588	0.05388	rSurvival_fruit	mhi
K3G7R	-0.016	0.023	ns	s	-0.06108	0.02908	rSurvival_fruit	mhi
K3G7R	0.009	0.029	ns	s	-0.04784	0.06584	rSurvival_fruit	mhi
K3G7R	-0.022	0.029	ns	s	-0.07884	0.03484	rSurvival_fruit	mhi
K3G7R	-0.002	0.024	ns	s	-0.04904	0.04504	rSurvival_fruit	mhi
K3G7R	0.031	0.044	ns	s	-0.05524	0.11724	rSurvival_fruit	mhi
K3G7R	0.013	0.034	ns	s	-0.05364	0.07964	rSurvival_fruit	mhi
K3GG7R	0.001	0.032	ns	s	-0.06172	0.06372	rSurvival_fruit	mhi
K3GG7R	-0.009	0.034	ns	s	-0.07564	0.05764	rSurvival_fruit	mhi
K3GG7R	-0.004	0.033	ns	s	-0.06868	0.06068	rSurvival_fruit	mhi
K3GG7R	-0.002	0.033	ns	s	-0.06668	0.06268	rSurvival_fruit	mhi
K3GG7R	-0.011	0.034	ns	s	-0.07764	0.05564	rSurvival_fruit	mhi
K3GG7R	-0.011	0.034	ns	s	-0.07764	0.05564	rSurvival_fruit	mhi
K3GG7R	0	0.032	ns	s	-0.06272	0.06272	rSurvival_fruit	mhi
K3GG7R	-0.023	0.037	ns	s	-0.09552	0.04952	rSurvival_fruit	mhi
K3GG7R	-0.001	0.032	ns	s	-0.06372	0.06172	rSurvival_fruit	mhi
K3GG7R	-0.001	0.033	ns	s	-0.06568	0.06368	rSurvival_fruit	mhi
K3GG7R	-0.025	0.038	ns	s	-0.09948	0.04948	rSurvival_fruit	mhi
K3GG7R	-0.011	0.035	ns	s	-0.0796	0.0576	rSurvival_fruit	mhi
K3GG7R	-0.003	0.033	ns	s	-0.06768	0.06168	rSurvival_fruit	mhi
K3GG7R	-0.009	0.034	ns	s	-0.07564	0.05764	rSurvival_fruit	mhi
K3GG7R	-0.009	0.034	ns	s	-0.07564	0.05764	rSurvival_fruit	mhi
K3GG7R	-0.001	0.033	ns	s	-0.06568	0.06368	rSurvival_fruit	mhi
K3GG7R	-0.004	0.033	ns	s	-0.06868	0.06068	rSurvival_fruit	mhi
K3GG7R	-0.011	0.034	ns	s	-0.07764	0.05564	rSurvival_fruit	mhi
K3GG7R	-0.001	0.029	ns	s	-0.05784	0.05584	rSurvival_fruit	mhi
K3GG7R	-0.013	0.021	ns	s	-0.05416	0.02816	rSurvival_fruit	mhi
K3GG7R	0.021	0.039	ns	s	-0.05544	0.09744	rSurvival_fruit	mhi
K3GG7R	-0.032	0.031	ns	s	-0.09276	0.02876	rSurvival_fruit	mhi
K3GG7R	-0.031	0.028	ns	s	-0.08588	0.02388	rSurvival_fruit	mhi
K3GG7R	-0.048	0.025	*	s	-0.097	0.001	rSurvival_fruit	mhi
K3GH	0.03	0.034	ns	s	-0.03664	0.09664	rSurvival_fruit	mhi
K3GH	-0.009	0.03	ns	s	-0.0678	0.0498	rSurvival_fruit	mhi
K3GH	0.022	0.024	ns	s	-0.02504	0.06904	rSurvival_fruit	mhi
K3GH	-0.006	0.031	ns	s	-0.06676	0.05476	rSurvival_fruit	mhi
K3GH	0.009	0.033	ns	s	-0.05568	0.07368	rSurvival_fruit	mhi
K3GH	-0.032	0.031	ns	s	-0.09276	0.02876	rSurvival_fruit	mhi
K3GH	-0.026	0.035	ns	s	-0.0946	0.0426	rSurvival_fruit	mhi
K3GH	-0.039	0.026	ns	s	-0.08996	0.01196	rSurvival_fruit	mhi
K3GH	-0.019	0.03	ns	s	-0.0778	0.0398	rSurvival_fruit	mhi
K3GH	0.013	0.016	ns	s	-0.01836	0.04436	rSurvival_fruit	mhi
K3GH	0.001	0.018	ns	s	-0.03428	0.03628	rSurvival_fruit	mhi
K3GH	-0.02	0.019	ns	s	-0.05724	0.01724	rSurvival_fruit	mhi
K3GH	-0.036	0.014	**	s	-0.06344	-0.00856	rSurvival_fruit	mhi
K3GH	-0.007	0.014	ns	s	-0.03444	0.02044	rSurvival_fruit	mhi
K3GH	-0.017	0.012	ns	s	-0.04052	0.00652	rSurvival_fruit	mhi
K3GH	-0.012	0.014	ns	s	-0.03944	0.01544	rSurvival_fruit	mhi
K3GH	0.028	0.014	*	s	0.00056	0.05544	rSurvival_fruit	mhi
K3GH	0.018	0.017	ns	s	-0.01532	0.05132	rSurvival_fruit	mhi
K3GH	-0.006	0.013	ns	s	-0.03148	0.01948	rSurvival_fruit	mhi
K3GH	-0.002	0.013	ns	s	-0.02748	0.02348	rSurvival_fruit	mhi
K3GH	-0.011	0.015	ns	s	-0.0404	0.0184	rSurvival_fruit	mhi
K3GH	-0.006	0.014	ns	s	-0.03344	0.02144	rSurvival_fruit	mhi
K3GH	-0.006	0.014	ns	s	-0.03344	0.02144	rSurvival_fruit	mhi
K3GH	0.003	0.015	ns	s	-0.0264	0.0324	rSurvival_fruit	mhi
K3GR7R	-0.033	0.013	***	s	-0.05848	-0.00752	rSurvival_fruit	mhi
K3GR7R	-0.033	0.013	***	s	-0.05848	-0.00752	rSurvival_fruit	mhi
K3GR7R	-0.033	0.013	***	s	-0.05848	-0.00752	rSurvival_fruit	mhi
K3GR7R	-0.017	0.013	ns	s	-0.04248	0.00848	rSurvival_fruit	mhi
K3GR7R	0.01	0.021	ns	s	-0.03116	0.05116	rSurvival_fruit	mhi
K3GR7R	-0.042	0.018	**	s	-0.07728	-0.00672	rSurvival_fruit	mhi
K3GR7R	0.037	0.019	*	s	-0.00024	0.07424	rSurvival_fruit	mhi
K3GR7R	-0.003	0.02	ns	s	-0.0422	0.0362	rSurvival_fruit	mhi
K3GR7R	-0.012	0.012	ns	s	-0.03552	0.01152	rSurvival_fruit	mhi
K3GR7R	-0.029	0.014	*	s	-0.05644	-0.00156	rSurvival_fruit	mhi
K3GR7R	-0.003	0.014	ns	s	-0.03044	0.02444	rSurvival_fruit	mhi
K3GR7R	-0.032	0.013	***	s	-0.05748	-0.00652	rSurvival_fruit	mhi
K3GR7R	-0.007	0.013	ns	s	-0.03248	0.01848	rSurvival_fruit	mhi
K3GR7R	0.002	0.015	ns	s	-0.0274	0.0314	rSurvival_fruit	mhi
K3GR7R	0.005	0.015	ns	s	-0.0244	0.0344	rSurvival_fruit	mhi
K3GR7R	-0.014	0.021	ns	s	-0.05516	0.02716	rSurvival_fruit	mhi
K3GR7R	-0.009	0.017	ns	s	-0.04232	0.02432	rSurvival_fruit	mhi
K3GR7R	-0.002	0.013	ns	s	-0.02748	0.02348	rSurvival_fruit	mhi
K3GR7R	-0.006	0.029	ns	s	-0.06284	0.05084	rSurvival_fruit	mhi
K3GR7R	-0.016	0.028	ns	s	-0.07088	0.03888	rSurvival_fruit	mhi
K3GR7R	-0.026	0.03	ns	s	-0.0848	0.0328	rSurvival_fruit	mhi
K3GR7R	-0.004	0.026	ns	s	-0.05496	0.04696	rSurvival_fruit	mhi
K3GR7R	-0.02	0.022	ns	s	-0.06312	0.02312	rSurvival_fruit	mhi
K3GR7R	-0.016	0.021	ns	s	-0.05716	0.02516	rSurvival_fruit	mhi
K3R	-0.025	0.025	ns	s	-0.074	0.024	rSurvival_fruit	mhi
K3R	-0.006	0.022	ns	s	-0.04912	0.03712	rSurvival_fruit	mhi
K3R	-0.024	0.022	ns	s	-0.06712	0.01912	rSurvival_fruit	mhi
K3R	-0.006	0.008	ns	s	-0.02168	0.00968	rSurvival_fruit	mhi
K3R	0.013	0.025	ns	s	-0.036	0.062	rSurvival_fruit	mhi
K3R	-0.021	0.024	ns	s	-0.06804	0.02604	rSurvival_fruit	mhi
K3R	0.045	0.023	*	s	-8e-05	0.09008	rSurvival_fruit	mhi
K3R	0.066	0.042	*	s	-0.01632	0.14832	rSurvival_fruit	mhi
K3R	-0.007	0.018	ns	s	-0.04228	0.02828	rSurvival_fruit	mhi
K3R	0.026	0.03	ns	s	-0.0328	0.0848	rSurvival_fruit	mhi
K3R	0.006	0.029	ns	s	-0.05084	0.06284	rSurvival_fruit	mhi
K3R	-0.008	0.024	ns	s	-0.05504	0.03904	rSurvival_fruit	mhi
K3R	-0.013	0.027	ns	s	-0.06592	0.03992	rSurvival_fruit	mhi
K3R	-0.017	0.017	ns	s	-0.05032	0.01632	rSurvival_fruit	mhi
K3R	-0.027	0.014	*	s	-0.05444	0.00044	rSurvival_fruit	mhi
K3R	0.012	0.023	ns	s	-0.03308	0.05708	rSurvival_fruit	mhi
K3R	0	0.013	ns	s	-0.02548	0.02548	rSurvival_fruit	mhi
K3R	-0.004	0.012	ns	s	-0.02752	0.01952	rSurvival_fruit	mhi
K3R	0.001	0.015	ns	s	-0.0284	0.0304	rSurvival_fruit	mhi
K3R	-0.008	0.014	ns	s	-0.03544	0.01944	rSurvival_fruit	mhi
K3R	0	0.016	ns	s	-0.03136	0.03136	rSurvival_fruit	mhi
K3R	-0.003	0.015	ns	s	-0.0324	0.0264	rSurvival_fruit	mhi
K3R	-0.006	0.014	ns	s	-0.03344	0.02144	rSurvival_fruit	mhi
K3R	-0.007	0.014	ns	s	-0.03444	0.02044	rSurvival_fruit	mhi
K3R7R	-0.004	0.013	ns	s	-0.02948	0.02148	rSurvival_fruit	mhi
K3R7R	-0.011	0.013	ns	s	-0.03648	0.01448	rSurvival_fruit	mhi
K3R7R	-0.003	0.013	ns	s	-0.02848	0.02248	rSurvival_fruit	mhi
K3R7R	-0.004	0.013	ns	s	-0.02948	0.02148	rSurvival_fruit	mhi
K3R7R	-0.003	0.014	ns	s	-0.03044	0.02444	rSurvival_fruit	mhi
K3R7R	-0.005	0.017	ns	s	-0.03832	0.02832	rSurvival_fruit	mhi
K3R7R	0.01	0.013	ns	s	-0.01548	0.03548	rSurvival_fruit	mhi
K3R7R	0.006	0.017	ns	s	-0.02732	0.03932	rSurvival_fruit	mhi
K3R7R	0.004	0.012	ns	s	-0.01952	0.02752	rSurvival_fruit	mhi
K3R7R	-0.005	0.017	ns	s	-0.03832	0.02832	rSurvival_fruit	mhi
K3R7R	0.006	0.015	ns	s	-0.0234	0.0354	rSurvival_fruit	mhi
K3R7R	-0.01	0.014	ns	s	-0.03744	0.01744	rSurvival_fruit	mhi
K3R7R	-0.025	0.016	ns	s	-0.05636	0.00636	rSurvival_fruit	mhi
K3R7R	-0.021	0.016	ns	s	-0.05236	0.01036	rSurvival_fruit	mhi
K3R7R	-0.011	0.018	ns	s	-0.04628	0.02428	rSurvival_fruit	mhi
K3R7R	0.016	0.016	ns	s	-0.01536	0.04736	rSurvival_fruit	mhi
K3R7R	0.036	0.017	**	s	0.00268	0.06932	rSurvival_fruit	mhi
K3R7R	0.009	0.018	ns	s	-0.02628	0.04428	rSurvival_fruit	mhi
K3R7R	-0.013	0.015	ns	s	-0.0424	0.0164	rSurvival_fruit	mhi
K3R7R	0.007	0.018	ns	s	-0.02828	0.04228	rSurvival_fruit	mhi
K3R7R	0.008	0.015	ns	s	-0.0214	0.0374	rSurvival_fruit	mhi
K3R7R	-0.02	0.015	ns	s	-0.0494	0.0094	rSurvival_fruit	mhi
K3R7R	-0.004	0.015	ns	s	-0.0334	0.0254	rSurvival_fruit	mhi
K3R7R	0.007	0.016	ns	s	-0.02436	0.03836	rSurvival_fruit	mhi
LA_vs_CA	0.017	0.015	ns	s	-0.0124	0.0464	rSurvival_fruit	mhi
LA_vs_CA	-0.003	0.015	ns	s	-0.0324	0.0264	rSurvival_fruit	mhi
LA_vs_CA	0.008	0.014	ns	s	-0.01944	0.03544	rSurvival_fruit	mhi
LA_vs_CA	0.024	0.012	*	s	0.00048	0.04752	rSurvival_fruit	mhi
LA_vs_CA	-0.018	0.016	ns	s	-0.04936	0.01336	rSurvival_fruit	mhi
LA_vs_CA	-0.02	0.013	ns	s	-0.04548	0.00548	rSurvival_fruit	mhi
LA_vs_CA	0	0.019	ns	s	-0.03724	0.03724	rSurvival_fruit	mhi
LA_vs_CA	-0.023	0.012	*	s	-0.04652	0.00052	rSurvival_fruit	mhi
LA_vs_CA	-0.024	0.016	ns	s	-0.05536	0.00736	rSurvival_fruit	mhi
LA_vs_CA	-0.045	0.016	***	s	-0.07636	-0.01364	rSurvival_fruit	mhi
LA_vs_CA	0.005	0.014	ns	s	-0.02244	0.03244	rSurvival_fruit	mhi
LA_vs_CA	-0.02	0.015	ns	s	-0.0494	0.0094	rSurvival_fruit	mhi
LA_vs_CA	0.009	0.017	ns	s	-0.02432	0.04232	rSurvival_fruit	mhi
LA_vs_CA	-0.013	0.019	ns	s	-0.05024	0.02424	rSurvival_fruit	mhi
LA_vs_CA	0.001	0.022	ns	s	-0.04212	0.04412	rSurvival_fruit	mhi
LA_vs_CA	-0.025	0.018	*	s	-0.06028	0.01028	rSurvival_fruit	mhi
LA_vs_CA	0.009	0.016	ns	s	-0.02236	0.04036	rSurvival_fruit	mhi
LA_vs_CA	0.009	0.018	ns	s	-0.02628	0.04428	rSurvival_fruit	mhi
LA_vs_CA	0.01	0.019	ns	s	-0.02724	0.04724	rSurvival_fruit	mhi
LA_vs_CA	-0.007	0.016	ns	s	-0.03836	0.02436	rSurvival_fruit	mhi
LA_vs_CA	-0.007	0.019	ns	s	-0.04424	0.03024	rSurvival_fruit	mhi
LA_vs_CA	-0.008	0.018	ns	s	-0.04328	0.02728	rSurvival_fruit	mhi
LA_vs_CA	-0.032	0.015	*	s	-0.0614	-0.0026	rSurvival_fruit	mhi
LA_vs_CA	0.024	0.018	ns	s	-0.01128	0.05928	rSurvival_fruit	mhi
lactic_acid_exp1	-0.007	0.019	ns	s	-0.04424	0.03024	rSurvival_fruit	mhi
lactic_acid_exp1	-0.008	0.017	ns	s	-0.04132	0.02532	rSurvival_fruit	mhi
lactic_acid_exp1	0.008	0.013	ns	s	-0.01748	0.03348	rSurvival_fruit	mhi
lactic_acid_exp1	-0.029	0.019	ns	s	-0.06624	0.00824	rSurvival_fruit	mhi
lactic_acid_exp1	-0.003	0.014	ns	s	-0.03044	0.02444	rSurvival_fruit	mhi
lactic_acid_exp1	-0.03	0.018	ns	s	-0.06528	0.00528	rSurvival_fruit	mhi
lactic_acid_exp1	-0.023	0.014	*	s	-0.05044	0.00444	rSurvival_fruit	mhi
lactic_acid_exp1	0.006	0.019	ns	s	-0.03124	0.04324	rSurvival_fruit	mhi
lactic_acid_exp1	-0.013	0.016	ns	s	-0.04436	0.01836	rSurvival_fruit	mhi
lactic_acid_exp1	-0.011	0.016	ns	s	-0.04236	0.02036	rSurvival_fruit	mhi
lactic_acid_exp1	-0.043	0.015	***	s	-0.0724	-0.0136	rSurvival_fruit	mhi
lactic_acid_exp1	-0.04	0.02	**	s	-0.0792	-0.0008	rSurvival_fruit	mhi
lactic_acid_exp1	-0.01	0.018	ns	s	-0.04528	0.02528	rSurvival_fruit	mhi
lactic_acid_exp1	0.013	0.013	ns	s	-0.01248	0.03848	rSurvival_fruit	mhi
lactic_acid_exp1	-0.024	0.018	ns	s	-0.05928	0.01128	rSurvival_fruit	mhi
lactic_acid_exp1	-0.012	0.019	ns	s	-0.04924	0.02524	rSurvival_fruit	mhi
lactic_acid_exp1	0.001	0.019	ns	s	-0.03624	0.03824	rSurvival_fruit	mhi
lactic_acid_exp1	-0.014	0.017	ns	s	-0.04732	0.01932	rSurvival_fruit	mhi
lactic_acid_exp1	-0.011	0.018	ns	s	-0.04628	0.02428	rSurvival_fruit	mhi
lactic_acid_exp1	0.003	0.018	ns	s	-0.03228	0.03828	rSurvival_fruit	mhi
lactic_acid_exp1	-0.005	0.015	ns	s	-0.0344	0.0244	rSurvival_fruit	mhi
lactic_acid_exp1	-0.03	0.017	ns	s	-0.06332	0.00332	rSurvival_fruit	mhi
lactic_acid_exp1	-0.01	0.017	ns	s	-0.04332	0.02332	rSurvival_fruit	mhi
lactic_acid_exp1	-0.039	0.015	**	s	-0.0684	-0.0096	rSurvival_fruit	mhi
lactic_acid_exp2	0	0.02	ns	s	-0.0392	0.0392	rSurvival_fruit	mhi
lactic_acid_exp2	-0.014	0.017	ns	s	-0.04732	0.01932	rSurvival_fruit	mhi
lactic_acid_exp2	-0.019	0.018	ns	s	-0.05428	0.01628	rSurvival_fruit	mhi
lactic_acid_exp2	0.008	0.016	ns	s	-0.02336	0.03936	rSurvival_fruit	mhi
lactic_acid_exp2	-0.043	0.014	***	s	-0.07044	-0.01556	rSurvival_fruit	mhi
lactic_acid_exp2	0.005	0.016	ns	s	-0.02636	0.03636	rSurvival_fruit	mhi
lactic_acid_exp2	-0.022	0.017	ns	s	-0.05532	0.01132	rSurvival_fruit	mhi
lactic_acid_exp2	0.002	0.017	ns	s	-0.03132	0.03532	rSurvival_fruit	mhi
lactic_acid_exp2	-0.005	0.016	ns	s	-0.03636	0.02636	rSurvival_fruit	mhi
lactic_acid_exp2	-0.01	0.017	ns	s	-0.04332	0.02332	rSurvival_fruit	mhi
lactic_acid_exp2	0.009	0.017	ns	s	-0.02432	0.04232	rSurvival_fruit	mhi
lactic_acid_exp2	-0.027	0.016	ns	s	-0.05836	0.00436	rSurvival_fruit	mhi
lactic_acid_exp2	-0.005	0.019	ns	s	-0.04224	0.03224	rSurvival_fruit	mhi
lactic_acid_exp2	-0.05	0.015	***	s	-0.0794	-0.0206	rSurvival_fruit	mhi
lactic_acid_exp2	-0.031	0.015	*	s	-0.0604	-0.0016	rSurvival_fruit	mhi
lactic_acid_exp2	0.02	0.018	ns	s	-0.01528	0.05528	rSurvival_fruit	mhi
lactic_acid_exp2	-0.013	0.02	ns	s	-0.0522	0.0262	rSurvival_fruit	mhi
lactic_acid_exp2	-0.028	0.015	*	s	-0.0574	0.0014	rSurvival_fruit	mhi
lactic_acid_exp2	-0.005	0.013	ns	s	-0.03048	0.02048	rSurvival_fruit	mhi
lactic_acid_exp2	-0.019	0.014	ns	s	-0.04644	0.00844	rSurvival_fruit	mhi
lactic_acid_exp2	0.02	0.019	ns	s	-0.01724	0.05724	rSurvival_fruit	mhi
lactic_acid_exp2	-0.023	0.016	ns	s	-0.05436	0.00836	rSurvival_fruit	mhi
lactic_acid_exp2	-0.018	0.015	ns	s	-0.0474	0.0114	rSurvival_fruit	mhi
lactic_acid_exp2	0.027	0.013	**	s	0.00152	0.05248	rSurvival_fruit	mhi
lactobionic_acid_exp1	0.019	0.014	ns	s	-0.00844	0.04644	rSurvival_fruit	mhi
lactobionic_acid_exp1	-0.008	0.014	ns	s	-0.03544	0.01944	rSurvival_fruit	mhi
lactobionic_acid_exp1	0.01	0.017	ns	s	-0.02332	0.04332	rSurvival_fruit	mhi
lactobionic_acid_exp1	-0.011	0.019	ns	s	-0.04824	0.02624	rSurvival_fruit	mhi
lactobionic_acid_exp1	-0.012	0.019	ns	s	-0.04924	0.02524	rSurvival_fruit	mhi
lactobionic_acid_exp1	-0.009	0.02	ns	s	-0.0482	0.0302	rSurvival_fruit	mhi
lactobionic_acid_exp1	-0.009	0.02	ns	s	-0.0482	0.0302	rSurvival_fruit	mhi
lactobionic_acid_exp1	-0.01	0.019	ns	s	-0.04724	0.02724	rSurvival_fruit	mhi
lactobionic_acid_exp1	-0.003	0.017	ns	s	-0.03632	0.03032	rSurvival_fruit	mhi
lactobionic_acid_exp1	0.004	0.026	ns	s	-0.04696	0.05496	rSurvival_fruit	mhi
lactobionic_acid_exp1	0.019	0.025	ns	s	-0.03	0.068	rSurvival_fruit	mhi
lactobionic_acid_exp1	0.015	0.028	ns	s	-0.03988	0.06988	rSurvival_fruit	mhi
lactobionic_acid_exp1	-0.02	0.029	ns	s	-0.07684	0.03684	rSurvival_fruit	mhi
lactobionic_acid_exp1	0.005	0.026	ns	s	-0.04596	0.05596	rSurvival_fruit	mhi
lactobionic_acid_exp1	-0.068	0.058	NaNNaNNaN	s	-0.18168	0.04568	rSurvival_fruit	mhi
lactobionic_acid_exp1	0.009	0.028	ns	s	-0.04588	0.06388	rSurvival_fruit	mhi
lactobionic_acid_exp1	-0.061	0.059	ns	s	-0.17664	0.05464	rSurvival_fruit	mhi
lactobionic_acid_exp1	-0.045	0.031	*	s	-0.10576	0.01576	rSurvival_fruit	mhi
lactobionic_acid_exp1	-0.033	0.03	ns	s	-0.0918	0.0258	rSurvival_fruit	mhi
lactobionic_acid_exp1	-0.026	0.024	ns	s	-0.07304	0.02104	rSurvival_fruit	mhi
lactobionic_acid_exp1	-0.012	0.033	ns	s	-0.07668	0.05268	rSurvival_fruit	mhi
lactobionic_acid_exp1	-0.01	0.033	ns	s	-0.07468	0.05468	rSurvival_fruit	mhi
lactobionic_acid_exp1	0.012	0.028	ns	s	-0.04288	0.06688	rSurvival_fruit	mhi
lactobionic_acid_exp1	0.015	0.026	ns	s	-0.03596	0.06596	rSurvival_fruit	mhi
lactobionic_acid_exp2	0.011	0.023	ns	s	-0.03408	0.05608	rSurvival_fruit	mhi
lactobionic_acid_exp2	-0.001	0.025	ns	s	-0.05	0.048	rSurvival_fruit	mhi
lactobionic_acid_exp2	0	0	NaNNaNNaN	s	0	0	rSurvival_fruit	mhi
lactobionic_acid_exp2	0.005	0.027	ns	s	-0.04792	0.05792	rSurvival_fruit	mhi
lactobionic_acid_exp2	0.015	0.027	ns	s	-0.03792	0.06792	rSurvival_fruit	mhi
lactobionic_acid_exp2	0.016	0.027	ns	s	-0.03692	0.06892	rSurvival_fruit	mhi
lactobionic_acid_exp2	-0.005	0.03	ns	s	-0.0638	0.0538	rSurvival_fruit	mhi
lactobionic_acid_exp2	0.019	0.017	NaNNaNNaN	s	-0.01432	0.05232	rSurvival_fruit	mhi
lactobionic_acid_exp2	0.015	0.027	ns	s	-0.03792	0.06792	rSurvival_fruit	mhi
lactobionic_acid_exp2	0.016	0.024	ns	s	-0.03104	0.06304	rSurvival_fruit	mhi
lactobionic_acid_exp2	0.025	0.026	ns	s	-0.02596	0.07596	rSurvival_fruit	mhi
lactobionic_acid_exp2	-0.008	0.034	ns	s	-0.07464	0.05864	rSurvival_fruit	mhi
lactobionic_acid_exp2	-0.005	0.03	ns	s	-0.0638	0.0538	rSurvival_fruit	mhi
lactobionic_acid_exp2	-0.006	0.03	ns	s	-0.0648	0.0528	rSurvival_fruit	mhi
lactobionic_acid_exp2	0.019	0.017	NaNNaNNaN	s	-0.01432	0.05232	rSurvival_fruit	mhi
lactobionic_acid_exp2	0.025	0.022	ns	s	-0.01812	0.06812	rSurvival_fruit	mhi
lactobionic_acid_exp2	-0.068	0.058	ns	s	-0.18168	0.04568	rSurvival_fruit	mhi
lactobionic_acid_exp2	0.028	0.02	NaNNaNNaN	s	-0.0112	0.0672	rSurvival_fruit	mhi
lactobionic_acid_exp2	0.014	0.024	ns	s	-0.03304	0.06104	rSurvival_fruit	mhi
lactobionic_acid_exp2	-0.009	0.033	ns	s	-0.07368	0.05568	rSurvival_fruit	mhi
lactobionic_acid_exp2	-0.065	0.059	ns	s	-0.18064	0.05064	rSurvival_fruit	mhi
lactobionic_acid_exp2	0	0	NaNNaNNaN	s	0	0	rSurvival_fruit	mhi
lactobionic_acid_exp2	0.007	0.026	ns	s	-0.04396	0.05796	rSurvival_fruit	mhi
lactobionic_acid_exp2	0.003	0.027	ns	s	-0.04992	0.05592	rSurvival_fruit	mhi
lauric_acid_exp1	0.024	0.027	ns	s	-0.02892	0.07692	rSurvival_fruit	mhi
lauric_acid_exp1	-0.022	0.027	ns	s	-0.07492	0.03092	rSurvival_fruit	mhi
lauric_acid_exp1	-0.062	0.027	*	s	-0.11492	-0.00908	rSurvival_fruit	mhi
lauric_acid_exp1	-0.061	0.036	*	s	-0.13156	0.00956	rSurvival_fruit	mhi
lauric_acid_exp1	0.009	0.023	ns	s	-0.03608	0.05408	rSurvival_fruit	mhi
lauric_acid_exp1	0.006	0.022	ns	s	-0.03712	0.04912	rSurvival_fruit	mhi
lauric_acid_exp1	-0.004	0.027	ns	s	-0.05692	0.04892	rSurvival_fruit	mhi
lauric_acid_exp1	0.016	0.021	ns	s	-0.02516	0.05716	rSurvival_fruit	mhi
lauric_acid_exp1	0.02	0.019	ns	s	-0.01724	0.05724	rSurvival_fruit	mhi
lauric_acid_exp1	-0.01	0.024	ns	s	-0.05704	0.03704	rSurvival_fruit	mhi
lauric_acid_exp1	-0.013	0.024	ns	s	-0.06004	0.03404	rSurvival_fruit	mhi
lauric_acid_exp1	-0.004	0.023	ns	s	-0.04908	0.04108	rSurvival_fruit	mhi
lauric_acid_exp1	0.025	0.018	ns	s	-0.01028	0.06028	rSurvival_fruit	mhi
lauric_acid_exp1	0.013	0.027	ns	s	-0.03992	0.06592	rSurvival_fruit	mhi
lauric_acid_exp1	-0.006	0.026	ns	s	-0.05696	0.04496	rSurvival_fruit	mhi
lauric_acid_exp1	0	0.025	ns	s	-0.049	0.049	rSurvival_fruit	mhi
lauric_acid_exp1	-0.016	0.028	ns	s	-0.07088	0.03888	rSurvival_fruit	mhi
lauric_acid_exp1	0.027	0.019	NaNNaNNaN	s	-0.01024	0.06424	rSurvival_fruit	mhi
lauric_acid_exp1	-0.017	0.028	ns	s	-0.07188	0.03788	rSurvival_fruit	mhi
lauric_acid_exp1	NA	NA	ns	s	NA	NA	rSurvival_fruit	mhi
lauric_acid_exp1	-0.015	0.028	ns	s	-0.06988	0.03988	rSurvival_fruit	mhi
lauric_acid_exp1	NA	NA	ns	s	NA	NA	rSurvival_fruit	mhi
lauric_acid_exp1	0.014	0.024	ns	s	-0.03304	0.06104	rSurvival_fruit	mhi
lauric_acid_exp1	0.011	0.021	ns	s	-0.03016	0.05216	rSurvival_fruit	mhi
LB_vs_PR_DhighN_vs_lowN	-0.006	0.025	ns	s	-0.055	0.043	rSurvival_fruit	mhi
LB_vs_PR_DhighN_vs_lowN	0.027	0.02	NaNNaNNaN	s	-0.0122	0.0662	rSurvival_fruit	mhi
LB_vs_PR_DhighN_vs_lowN	0.016	0.021	ns	s	-0.02516	0.05716	rSurvival_fruit	mhi
LB_vs_PR_DhighN_vs_lowN	0.023	0.019	ns	s	-0.01424	0.06024	rSurvival_fruit	mhi
LB_vs_PR_DhighN_vs_lowN	0.022	0.017	ns	s	-0.01132	0.05532	rSurvival_fruit	mhi
LB_vs_PR_DhighN_vs_lowN	-0.063	0.057	ns	s	-0.17472	0.04872	rSurvival_fruit	mhi
LB_vs_PR_DhighN_vs_lowN	0.016	0.018	ns	s	-0.01928	0.05128	rSurvival_fruit	mhi
LB_vs_PR_DhighN_vs_lowN	0.003	0.022	ns	s	-0.04012	0.04612	rSurvival_fruit	mhi
LB_vs_PR_DhighN_vs_lowN	0.043	0.018	***	s	0.00772	0.07828	rSurvival_fruit	mhi
LB_vs_PR_DhighN_vs_lowN	-0.001	0.021	ns	s	-0.04216	0.04016	rSurvival_fruit	mhi
LB_vs_PR_DhighN_vs_lowN	0.003	0.025	ns	s	-0.046	0.052	rSurvival_fruit	mhi
LB_vs_PR_DhighN_vs_lowN	-0.024	0.032	ns	s	-0.08672	0.03872	rSurvival_fruit	mhi
LB_vs_PR_DhighN_vs_lowN	-0.048	0.035	ns	s	-0.1166	0.0206	rSurvival_fruit	mhi
LB_vs_PR_DhighN_vs_lowN	-0.066	0.058	ns	s	-0.17968	0.04768	rSurvival_fruit	mhi
LB_vs_PR_DhighN_vs_lowN	-0.025	0.024	ns	s	-0.07204	0.02204	rSurvival_fruit	mhi
LB_vs_PR_DhighN_vs_lowN	-0.018	0.017	ns	s	-0.05132	0.01532	rSurvival_fruit	mhi
LB_vs_PR_DhighN_vs_lowN	-0.006	0.016	ns	s	-0.03736	0.02536	rSurvival_fruit	mhi
LB_vs_PR_DhighN_vs_lowN	-0.005	0.021	ns	s	-0.04616	0.03616	rSurvival_fruit	mhi
LB_vs_PR_DhighN_vs_lowN	0.004	0.025	ns	s	-0.045	0.053	rSurvival_fruit	mhi
LB_vs_PR_DhighN_vs_lowN	-0.014	0.022	ns	s	-0.05712	0.02912	rSurvival_fruit	mhi
LB_vs_PR_DhighN_vs_lowN	-0.027	0.022	ns	s	-0.07012	0.01612	rSurvival_fruit	mhi
LB_vs_PR_DhighN_vs_lowN	0.01	0.025	ns	s	-0.039	0.059	rSurvival_fruit	mhi
LB_vs_PR_DhighN_vs_lowN	-0.019	0.036	ns	s	-0.08956	0.05156	rSurvival_fruit	mhi
LB_vs_PR_DhighN_vs_lowN	-0.018	0.022	ns	s	-0.06112	0.02512	rSurvival_fruit	mhi
LB_vs_PR_highN	-0.023	0.025	ns	s	-0.072	0.026	rSurvival_fruit	mhi
LB_vs_PR_highN	0.002	0.02	ns	s	-0.0372	0.0412	rSurvival_fruit	mhi
LB_vs_PR_highN	-0.008	0.022	ns	s	-0.05112	0.03512	rSurvival_fruit	mhi
LB_vs_PR_highN	-0.01	0.02	ns	s	-0.0492	0.0292	rSurvival_fruit	mhi
LB_vs_PR_highN	-0.013	0.024	ns	s	-0.06004	0.03404	rSurvival_fruit	mhi
LB_vs_PR_highN	-0.016	0.035	ns	s	-0.0846	0.0526	rSurvival_fruit	mhi
LB_vs_PR_highN	-0.038	0.018	**	s	-0.07328	-0.00272	rSurvival_fruit	mhi
LB_vs_PR_highN	0.01	0.019	ns	s	-0.02724	0.04724	rSurvival_fruit	mhi
LB_vs_PR_highN	-0.021	0.021	ns	s	-0.06216	0.02016	rSurvival_fruit	mhi
LB_vs_PR_highN	-0.011	0.021	ns	s	-0.05216	0.03016	rSurvival_fruit	mhi
LB_vs_PR_highN	-0.021	0.013	*	s	-0.04648	0.00448	rSurvival_fruit	mhi
LB_vs_PR_highN	0.02	0.018	ns	s	-0.01528	0.05528	rSurvival_fruit	mhi
LB_vs_PR_highN	0.027	0.022	ns	s	-0.01612	0.07012	rSurvival_fruit	mhi
LB_vs_PR_highN	-0.03	0.021	ns	s	-0.07116	0.01116	rSurvival_fruit	mhi
LB_vs_PR_highN	-0.029	0.028	ns	s	-0.08388	0.02588	rSurvival_fruit	mhi
LB_vs_PR_highN	-0.017	0.02	ns	s	-0.0562	0.0222	rSurvival_fruit	mhi
LB_vs_PR_highN	0.002	0.027	ns	s	-0.05092	0.05492	rSurvival_fruit	mhi
LB_vs_PR_highN	-0.018	0.02	ns	s	-0.0572	0.0212	rSurvival_fruit	mhi
LB_vs_PR_highN	-0.017	0.022	ns	s	-0.06012	0.02612	rSurvival_fruit	mhi
LB_vs_PR_highN	-0.008	0.027	ns	s	-0.06092	0.04492	rSurvival_fruit	mhi
LB_vs_PR_highN	0.005	0.021	ns	s	-0.03616	0.04616	rSurvival_fruit	mhi
LB_vs_PR_highN	-0.053	0.021	**	s	-0.09416	-0.01184	rSurvival_fruit	mhi
LB_vs_PR_highN	-0.019	0.018	ns	s	-0.05428	0.01628	rSurvival_fruit	mhi
LB_vs_PR_highN	0.018	0.022	ns	s	-0.02512	0.06112	rSurvival_fruit	mhi
LB_vs_PR_lowN	0.027	0.021	ns	s	-0.01416	0.06816	rSurvival_fruit	mhi
LB_vs_PR_lowN	-0.041	0.032	ns	s	-0.10372	0.02172	rSurvival_fruit	mhi
LB_vs_PR_lowN	0.013	0.027	ns	s	-0.03992	0.06592	rSurvival_fruit	mhi
LB_vs_PR_lowN	-0.06	0.025	***	s	-0.109	-0.011	rSurvival_fruit	mhi
LB_vs_PR_lowN	-0.001	0.02	ns	s	-0.0402	0.0382	rSurvival_fruit	mhi
LB_vs_PR_lowN	0.043	0.023	*	s	-0.00208	0.08808	rSurvival_fruit	mhi
LB_vs_PR_lowN	-0.011	0.02	ns	s	-0.0502	0.0282	rSurvival_fruit	mhi
LB_vs_PR_lowN	0.015	0.026	ns	s	-0.03596	0.06596	rSurvival_fruit	mhi
LB_vs_PR_lowN	0.016	0.021	ns	s	-0.02516	0.05716	rSurvival_fruit	mhi
LB_vs_PR_lowN	0.006	0.021	ns	s	-0.03516	0.04716	rSurvival_fruit	mhi
LB_vs_PR_lowN	-0.039	0.035	ns	s	-0.1076	0.0296	rSurvival_fruit	mhi
LB_vs_PR_lowN	-0.013	0.02	ns	s	-0.0522	0.0262	rSurvival_fruit	mhi
LB_vs_PR_lowN	-0.009	0.014	ns	s	-0.03644	0.01844	rSurvival_fruit	mhi
LB_vs_PR_lowN	0	0.019	ns	s	-0.03724	0.03724	rSurvival_fruit	mhi
LB_vs_PR_lowN	-0.007	0.024	ns	s	-0.05404	0.04004	rSurvival_fruit	mhi
LB_vs_PR_lowN	-0.014	0.023	ns	s	-0.05908	0.03108	rSurvival_fruit	mhi
LB_vs_PR_lowN	-0.026	0.029	ns	s	-0.08284	0.03084	rSurvival_fruit	mhi
LB_vs_PR_lowN	0.005	0.023	ns	s	-0.04008	0.05008	rSurvival_fruit	mhi
LB_vs_PR_lowN	0.011	0.022	ns	s	-0.03212	0.05412	rSurvival_fruit	mhi
LB_vs_PR_lowN	0.005	0.025	ns	s	-0.044	0.054	rSurvival_fruit	mhi
LB_vs_PR_lowN	-0.017	0.018	ns	s	-0.05228	0.01828	rSurvival_fruit	mhi
LB_vs_PR_lowN	0.017	0.024	ns	s	-0.03004	0.06404	rSurvival_fruit	mhi
LB_vs_PR_lowN	0.005	0.024	ns	s	-0.04204	0.05204	rSurvival_fruit	mhi
LB_vs_PR_lowN	-0.018	0.025	ns	s	-0.067	0.031	rSurvival_fruit	mhi
LD12_peak	-0.037	0.026	ns	s	-0.08796	0.01396	rSurvival_fruit	mhi
LD12_peak	-0.02	0.019	ns	s	-0.05724	0.01724	rSurvival_fruit	mhi
LD12_peak	-0.006	0.022	ns	s	-0.04912	0.03712	rSurvival_fruit	mhi
LD12_peak	0.018	0.021	ns	s	-0.02316	0.05916	rSurvival_fruit	mhi
LD12_peak	-0.021	0.029	ns	s	-0.07784	0.03584	rSurvival_fruit	mhi
LD12_peak	-0.005	0.021	ns	s	-0.04616	0.03616	rSurvival_fruit	mhi
LD12_peak	0.023	0.023	ns	s	-0.02208	0.06808	rSurvival_fruit	mhi
LD12_peak	-0.022	0.021	ns	s	-0.06316	0.01916	rSurvival_fruit	mhi
LD12_peak	0.026	0.022	ns	s	-0.01712	0.06912	rSurvival_fruit	mhi
LD12_peak	-0.013	0.018	ns	s	-0.04828	0.02228	rSurvival_fruit	mhi
LD12_peak	0.039	0.023	*	s	-0.00608	0.08408	rSurvival_fruit	mhi
LD12_peak	-0.01	0.02	ns	s	-0.0492	0.0292	rSurvival_fruit	mhi
LD12_peak	-0.009	0.014	ns	s	-0.03644	0.01844	rSurvival_fruit	mhi
LD12_peak	-0.008	0.021	ns	s	-0.04916	0.03316	rSurvival_fruit	mhi
LD12_peak	-0.045	0.018	**	s	-0.08028	-0.00972	rSurvival_fruit	mhi
LD12_peak	-0.021	0.02	ns	s	-0.0602	0.0182	rSurvival_fruit	mhi
LD12_peak	0.02	0.019	ns	s	-0.01724	0.05724	rSurvival_fruit	mhi
LD12_peak	-0.022	0.026	ns	s	-0.07296	0.02896	rSurvival_fruit	mhi
LD12_peak	0.009	0.029	ns	s	-0.04784	0.06584	rSurvival_fruit	mhi
LD12_peak	-0.006	0.028	ns	s	-0.06088	0.04888	rSurvival_fruit	mhi
LD12_peak	0.003	0.026	ns	s	-0.04796	0.05396	rSurvival_fruit	mhi
LD12_peak	0.008	0.019	ns	s	-0.02924	0.04524	rSurvival_fruit	mhi
LD12_peak	0.022	0.023	ns	s	-0.02308	0.06708	rSurvival_fruit	mhi
LD12_peak	0.029	0.02	ns	s	-0.0102	0.0682	rSurvival_fruit	mhi
LD12_period	0.009	0.022	ns	s	-0.03412	0.05212	rSurvival_fruit	mhi
LD12_period	-0.006	0.018	ns	s	-0.04128	0.02928	rSurvival_fruit	mhi
LD12_period	0.01	0.026	ns	s	-0.04096	0.06096	rSurvival_fruit	mhi
LD12_period	-0.007	0.021	ns	s	-0.04816	0.03416	rSurvival_fruit	mhi
LD12_period	-0.024	0.011	***	s	-0.04556	-0.00244	rSurvival_fruit	mhi
LD12_period	-0.01	0.027	ns	s	-0.06292	0.04292	rSurvival_fruit	mhi
LD12_period	0.012	0.018	ns	s	-0.02328	0.04728	rSurvival_fruit	mhi
LD12_period	-0.008	0.026	ns	s	-0.05896	0.04296	rSurvival_fruit	mhi
LD12_period	0	0.021	ns	s	-0.04116	0.04116	rSurvival_fruit	mhi
LD12_period	0.041	0.024	*	s	-0.00604	0.08804	rSurvival_fruit	mhi
LD12_period	-0.013	0.021	ns	s	-0.05416	0.02816	rSurvival_fruit	mhi
LD12_period	0.008	0.024	ns	s	-0.03904	0.05504	rSurvival_fruit	mhi
LD12_period	-0.009	0.03	ns	s	-0.0678	0.0498	rSurvival_fruit	mhi
LD12_period	0.029	0.025	ns	s	-0.02	0.078	rSurvival_fruit	mhi
LD12_period	-0.03	0.033	ns	s	-0.09468	0.03468	rSurvival_fruit	mhi
LD12_period	-0.008	0.027	ns	s	-0.06092	0.04492	rSurvival_fruit	mhi
LD12_period	0.036	0.019	*	s	-0.00124	0.07324	rSurvival_fruit	mhi
LD12_period	0.013	0.025	ns	s	-0.036	0.062	rSurvival_fruit	mhi
LD12_period	-0.011	0.023	ns	s	-0.05608	0.03408	rSurvival_fruit	mhi
LD12_period	-0.017	0.026	ns	s	-0.06796	0.03396	rSurvival_fruit	mhi
LD12_period	-0.032	0.02	ns	s	-0.0712	0.0072	rSurvival_fruit	mhi
LD12_period	0.026	0.026	ns	s	-0.02496	0.07696	rSurvival_fruit	mhi
LD12_period	0.002	0.026	ns	s	-0.04896	0.05296	rSurvival_fruit	mhi
LD12_period	-0.005	0.025	ns	s	-0.054	0.044	rSurvival_fruit	mhi
LD14_peak	-0.02	0.021	ns	s	-0.06116	0.02116	rSurvival_fruit	mhi
LD14_peak	-0.033	0.04	ns	s	-0.1114	0.0454	rSurvival_fruit	mhi
LD14_peak	-0.017	0.024	ns	s	-0.06404	0.03004	rSurvival_fruit	mhi
LD14_peak	-0.07	0.026	*	s	-0.12096	-0.01904	rSurvival_fruit	mhi
LD14_peak	0.006	0.02	ns	s	-0.0332	0.0452	rSurvival_fruit	mhi
LD14_peak	0.011	0.024	ns	s	-0.03604	0.05804	rSurvival_fruit	mhi
LD14_peak	-0.057	0.028	*	s	-0.11188	-0.00212	rSurvival_fruit	mhi
LD14_peak	0.011	0.025	ns	s	-0.038	0.06	rSurvival_fruit	mhi
LD14_peak	0.022	0.022	ns	s	-0.02112	0.06512	rSurvival_fruit	mhi
LD14_peak	0.003	0.025	ns	s	-0.046	0.052	rSurvival_fruit	mhi
LD14_peak	-0.031	0.026	ns	s	-0.08196	0.01996	rSurvival_fruit	mhi
LD14_peak	-0.001	0.018	ns	s	-0.03628	0.03428	rSurvival_fruit	mhi
LD14_peak	-0.008	0.027	ns	s	-0.06092	0.04492	rSurvival_fruit	mhi
LD14_peak	-0.04	0.037	ns	s	-0.11252	0.03252	rSurvival_fruit	mhi
LD14_peak	-0.009	0.022	ns	s	-0.05212	0.03412	rSurvival_fruit	mhi
LD14_peak	0.024	0.019	ns	s	-0.01324	0.06124	rSurvival_fruit	mhi
LD14_peak	-0.007	0.022	ns	s	-0.05012	0.03612	rSurvival_fruit	mhi
LD14_peak	0.007	0.025	ns	s	-0.042	0.056	rSurvival_fruit	mhi
LD14_peak	0.008	0.021	ns	s	-0.03316	0.04916	rSurvival_fruit	mhi
LD14_peak	0.008	0.025	ns	s	-0.041	0.057	rSurvival_fruit	mhi
LD14_peak	-0.028	0.018	*	s	-0.06328	0.00728	rSurvival_fruit	mhi
LD14_peak	0.018	0.03	ns	s	-0.0408	0.0768	rSurvival_fruit	mhi
LD14_peak	-0.003	0.028	ns	s	-0.05788	0.05188	rSurvival_fruit	mhi
LD14_peak	0.027	0.02	ns	s	-0.0122	0.0662	rSurvival_fruit	mhi
LD14_period	-0.006	0.021	ns	s	-0.04716	0.03516	rSurvival_fruit	mhi
LD14_period	0.009	0.024	ns	s	-0.03804	0.05604	rSurvival_fruit	mhi
LD14_period	0.018	0.021	ns	s	-0.02316	0.05916	rSurvival_fruit	mhi
LD14_period	-0.031	0.016	*	s	-0.06236	0.00036	rSurvival_fruit	mhi
LD14_period	-0.013	0.025	ns	s	-0.062	0.036	rSurvival_fruit	mhi
LD14_period	-0.022	0.021	ns	s	-0.06316	0.01916	rSurvival_fruit	mhi
LD14_period	-0.015	0.021	ns	s	-0.05616	0.02616	rSurvival_fruit	mhi
LD14_period	-0.037	0.025	ns	s	-0.086	0.012	rSurvival_fruit	mhi
LD14_period	-0.005	0.027	ns	s	-0.05792	0.04792	rSurvival_fruit	mhi
LD14_period	-0.013	0.022	ns	s	-0.05612	0.03012	rSurvival_fruit	mhi
LD14_period	0.025	0.025	ns	s	-0.024	0.074	rSurvival_fruit	mhi
LD14_period	0.022	0.024	ns	s	-0.02504	0.06904	rSurvival_fruit	mhi
LD14_period	-0.015	0.025	ns	s	-0.064	0.034	rSurvival_fruit	mhi
LD14_period	-0.001	0.024	ns	s	-0.04804	0.04604	rSurvival_fruit	mhi
LD14_period	0.019	0.026	ns	s	-0.03196	0.06996	rSurvival_fruit	mhi
LD14_period	-0.023	0.023	ns	s	-0.06808	0.02208	rSurvival_fruit	mhi
LD14_period	-0.028	0.025	ns	s	-0.077	0.021	rSurvival_fruit	mhi
LD14_period	0.003	0.023	ns	s	-0.04208	0.04808	rSurvival_fruit	mhi
LD14_period	0.008	0.023	ns	s	-0.03708	0.05308	rSurvival_fruit	mhi
LD14_period	-0.015	0.021	ns	s	-0.05616	0.02616	rSurvival_fruit	mhi
LD14_period	-0.01	0.027	ns	s	-0.06292	0.04292	rSurvival_fruit	mhi
LD14_period	-0.052	0.022	**	s	-0.09512	-0.00888	rSurvival_fruit	mhi
LD14_period	0.002	0.021	ns	s	-0.03916	0.04316	rSurvival_fruit	mhi
LD14_period	-0.014	0.026	ns	s	-0.06496	0.03696	rSurvival_fruit	mhi
LD16_peak	-0.021	0.029	ns	s	-0.07784	0.03584	rSurvival_fruit	mhi
LD16_peak	-0.008	0.024	ns	s	-0.05504	0.03904	rSurvival_fruit	mhi
LD16_peak	-0.018	0.021	ns	s	-0.05916	0.02316	rSurvival_fruit	mhi
LD16_peak	-0.019	0.021	ns	s	-0.06016	0.02216	rSurvival_fruit	mhi
LD16_peak	-0.022	0.021	ns	s	-0.06316	0.01916	rSurvival_fruit	mhi
LD16_peak	0.01	0.017	ns	s	-0.02332	0.04332	rSurvival_fruit	mhi
LD16_peak	0.014	0.021	ns	s	-0.02716	0.05516	rSurvival_fruit	mhi
LD16_peak	0.023	0.033	ns	s	-0.04168	0.08768	rSurvival_fruit	mhi
LD16_peak	0.032	0.023	ns	s	-0.01308	0.07708	rSurvival_fruit	mhi
LD16_peak	0.006	0.022	ns	s	-0.03712	0.04912	rSurvival_fruit	mhi
LD16_peak	0.005	0.022	ns	s	-0.03812	0.04812	rSurvival_fruit	mhi
LD16_peak	0.018	0.024	ns	s	-0.02904	0.06504	rSurvival_fruit	mhi
LD16_peak	-0.039	0.018	**	s	-0.07428	-0.00372	rSurvival_fruit	mhi
LD16_peak	-0.009	0.021	ns	s	-0.05016	0.03216	rSurvival_fruit	mhi
LD16_peak	-0.017	0.019	ns	s	-0.05424	0.02024	rSurvival_fruit	mhi
LD16_peak	0.017	0.023	ns	s	-0.02808	0.06208	rSurvival_fruit	mhi
LD16_peak	-0.025	0.025	ns	s	-0.074	0.024	rSurvival_fruit	mhi
LD16_peak	0.031	0.022	ns	s	-0.01212	0.07412	rSurvival_fruit	mhi
LD16_peak	0.011	0.02	ns	s	-0.0282	0.0502	rSurvival_fruit	mhi
LD16_peak	-0.008	0.027	ns	s	-0.06092	0.04492	rSurvival_fruit	mhi
LD16_peak	0.043	0.019	**	s	0.00576	0.08024	rSurvival_fruit	mhi
LD16_peak	-0.001	0.026	ns	s	-0.05196	0.04996	rSurvival_fruit	mhi
LD16_peak	0.012	0.021	ns	s	-0.02916	0.05316	rSurvival_fruit	mhi
LD16_peak	-0.002	0.028	ns	s	-0.05688	0.05288	rSurvival_fruit	mhi
LD16_period	-0.002	0.022	ns	s	-0.04512	0.04112	rSurvival_fruit	mhi
LD16_period	-0.015	0.019	ns	s	-0.05224	0.02224	rSurvival_fruit	mhi
LD16_period	-0.033	0.024	ns	s	-0.08004	0.01404	rSurvival_fruit	mhi
LD16_period	-0.016	0.023	ns	s	-0.06108	0.02908	rSurvival_fruit	mhi
LD16_period	-0.028	0.02	ns	s	-0.0672	0.0112	rSurvival_fruit	mhi
LD16_period	0	0.019	ns	s	-0.03724	0.03724	rSurvival_fruit	mhi
LD16_period	-0.036	0.028	ns	s	-0.09088	0.01888	rSurvival_fruit	mhi
LD16_period	0.026	0.017	ns	s	-0.00732	0.05932	rSurvival_fruit	mhi
LD16_period	-0.006	0.015	ns	s	-0.0354	0.0234	rSurvival_fruit	mhi
LD16_period	-0.013	0.015	ns	s	-0.0424	0.0164	rSurvival_fruit	mhi
LD16_period	-0.016	0.019	ns	s	-0.05324	0.02124	rSurvival_fruit	mhi
LD16_period	0.023	0.016	ns	s	-0.00836	0.05436	rSurvival_fruit	mhi
LD16_period	-0.007	0.021	ns	s	-0.04816	0.03416	rSurvival_fruit	mhi
LD16_period	0.011	0.016	ns	s	-0.02036	0.04236	rSurvival_fruit	mhi
LD16_period	0.012	0.021	ns	s	-0.02916	0.05316	rSurvival_fruit	mhi
LD16_period	-0.03	0.019	ns	s	-0.06724	0.00724	rSurvival_fruit	mhi
LD16_period	-0.013	0.016	ns	s	-0.04436	0.01836	rSurvival_fruit	mhi
LD16_period	-0.01	0.015	ns	s	-0.0394	0.0194	rSurvival_fruit	mhi
LD16_period	-0.038	0.02	**	s	-0.0772	0.0012	rSurvival_fruit	mhi
LD16_period	-0.025	0.019	ns	s	-0.06224	0.01224	rSurvival_fruit	mhi
LD16_period	-0.009	0.015	ns	s	-0.0384	0.0204	rSurvival_fruit	mhi
LD16_period	-0.054	0.017	***	s	-0.08732	-0.02068	rSurvival_fruit	mhi
LD16_period	-0.005	0.017	ns	s	-0.03832	0.02832	rSurvival_fruit	mhi
LD16_period	-0.021	0.014	*	s	-0.04844	0.00644	rSurvival_fruit	mhi
Leaf_Area	-0.028	0.018	ns	s	-0.06328	0.00728	rSurvival_fruit	mhi
Leaf_Area	-0.017	0.019	ns	s	-0.05424	0.02024	rSurvival_fruit	mhi
Leaf_Area	-0.003	0.018	ns	s	-0.03828	0.03228	rSurvival_fruit	mhi
Leaf_Area	-0.006	0.017	ns	s	-0.03932	0.02732	rSurvival_fruit	mhi
Leaf_Area	0.005	0.022	ns	s	-0.03812	0.04812	rSurvival_fruit	mhi
Leaf_Area	-0.026	0.019	ns	s	-0.06324	0.01124	rSurvival_fruit	mhi
Leaf_Area	0.019	0.024	ns	s	-0.02804	0.06604	rSurvival_fruit	mhi
Leaf_Area	-0.023	0.02	ns	s	-0.0622	0.0162	rSurvival_fruit	mhi
Leaf_Area	-0.016	0.022	ns	s	-0.05912	0.02712	rSurvival_fruit	mhi
Leaf_Area	-0.035	0.019	*	s	-0.07224	0.00224	rSurvival_fruit	mhi
Leaf_Area	-0.026	0.024	ns	s	-0.07304	0.02104	rSurvival_fruit	mhi
Leaf_Area	0.001	0.011	ns	s	-0.02056	0.02256	rSurvival_fruit	mhi
Leaf_Area	-0.011	0.017	ns	s	-0.04432	0.02232	rSurvival_fruit	mhi
Leaf_Area	-0.001	0.021	ns	s	-0.04216	0.04016	rSurvival_fruit	mhi
Leaf_Area	-0.003	0.02	ns	s	-0.0422	0.0362	rSurvival_fruit	mhi
Leaf_Area	0.033	0.023	ns	s	-0.01208	0.07808	rSurvival_fruit	mhi
Leaf_Area	-0.022	0.02	ns	s	-0.0612	0.0172	rSurvival_fruit	mhi
Leaf_Area	-0.014	0.014	ns	s	-0.04144	0.01344	rSurvival_fruit	mhi
Leaf_Area	-0.003	0.02	ns	s	-0.0422	0.0362	rSurvival_fruit	mhi
Leaf_Area	0.03	0.017	*	s	-0.00332	0.06332	rSurvival_fruit	mhi
Leaf_Area	-0.024	0.016	ns	s	-0.05536	0.00736	rSurvival_fruit	mhi
Leaf_Area	-0.033	0.016	**	s	-0.06436	-0.00164	rSurvival_fruit	mhi
Leaf_Area	0.016	0.023	ns	s	-0.02908	0.06108	rSurvival_fruit	mhi
Leaf_Area	0.001	0.016	ns	s	-0.03036	0.03236	rSurvival_fruit	mhi
LeafAreaMaturity_mild_drought	0.011	0.019	ns	s	-0.02624	0.04824	rSurvival_fruit	mhi
LeafAreaMaturity_mild_drought	0.007	0.017	ns	s	-0.02632	0.04032	rSurvival_fruit	mhi
LeafAreaMaturity_mild_drought	-0.003	0.021	ns	s	-0.04416	0.03816	rSurvival_fruit	mhi
LeafAreaMaturity_mild_drought	-0.032	0.024	ns	s	-0.07904	0.01504	rSurvival_fruit	mhi
LeafAreaMaturity_mild_drought	0.003	0.02	ns	s	-0.0362	0.0422	rSurvival_fruit	mhi
LeafAreaMaturity_mild_drought	-0.012	0.02	ns	s	-0.0512	0.0272	rSurvival_fruit	mhi
LeafAreaMaturity_mild_drought	-0.026	0.021	ns	s	-0.06716	0.01516	rSurvival_fruit	mhi
LeafAreaMaturity_mild_drought	-0.009	0.024	ns	s	-0.05604	0.03804	rSurvival_fruit	mhi
LeafAreaMaturity_mild_drought	-0.003	0.015	ns	s	-0.0324	0.0264	rSurvival_fruit	mhi
LeafAreaMaturity_mild_drought	-0.006	0.021	ns	s	-0.04716	0.03516	rSurvival_fruit	mhi
LeafAreaMaturity_mild_drought	-0.001	0.016	ns	s	-0.03236	0.03036	rSurvival_fruit	mhi
LeafAreaMaturity_mild_drought	-0.018	0.017	ns	s	-0.05132	0.01532	rSurvival_fruit	mhi
LeafAreaMaturity_mild_drought	0.019	0.016	ns	s	-0.01236	0.05036	rSurvival_fruit	mhi
LeafAreaMaturity_mild_drought	0.008	0.021	ns	s	-0.03316	0.04916	rSurvival_fruit	mhi
LeafAreaMaturity_mild_drought	0.009	0.018	ns	s	-0.02628	0.04428	rSurvival_fruit	mhi
LeafAreaMaturity_mild_drought	-0.031	0.02	*	s	-0.0702	0.0082	rSurvival_fruit	mhi
LeafAreaMaturity_mild_drought	0.006	0.019	ns	s	-0.03124	0.04324	rSurvival_fruit	mhi
LeafAreaMaturity_mild_drought	-0.023	0.019	ns	s	-0.06024	0.01424	rSurvival_fruit	mhi
LeafAreaMaturity_mild_drought	-0.022	0.016	ns	s	-0.05336	0.00936	rSurvival_fruit	mhi
LeafAreaMaturity_mild_drought	0.007	0.027	ns	s	-0.04592	0.05992	rSurvival_fruit	mhi
LeafAreaMaturity_mild_drought	-0.002	0.02	ns	s	-0.0412	0.0372	rSurvival_fruit	mhi
LeafAreaMaturity_mild_drought	0	0.017	ns	s	-0.03332	0.03332	rSurvival_fruit	mhi
LeafAreaMaturity_mild_drought	-0.012	0.014	ns	s	-0.03944	0.01544	rSurvival_fruit	mhi
LeafAreaMaturity_mild_drought	0.007	0.012	ns	s	-0.01652	0.03052	rSurvival_fruit	mhi
LeafAreaMaturity_well_watered	0.016	0.016	ns	s	-0.01536	0.04736	rSurvival_fruit	mhi
LeafAreaMaturity_well_watered	-0.032	0.03	ns	s	-0.0908	0.0268	rSurvival_fruit	mhi
LeafAreaMaturity_well_watered	0.001	0.02	ns	s	-0.0382	0.0402	rSurvival_fruit	mhi
LeafAreaMaturity_well_watered	-0.01	0.018	ns	s	-0.04528	0.02528	rSurvival_fruit	mhi
LeafAreaMaturity_well_watered	0.004	0.022	ns	s	-0.03912	0.04712	rSurvival_fruit	mhi
LeafAreaMaturity_well_watered	-0.001	0.019	ns	s	-0.03824	0.03624	rSurvival_fruit	mhi
LeafAreaMaturity_well_watered	-0.016	0.016	ns	s	-0.04736	0.01536	rSurvival_fruit	mhi
LeafAreaMaturity_well_watered	0.027	0.015	*	s	-0.0024	0.0564	rSurvival_fruit	mhi
LeafAreaMaturity_well_watered	0.015	0.017	ns	s	-0.01832	0.04832	rSurvival_fruit	mhi
LeafAreaMaturity_well_watered	0.018	0.019	ns	s	-0.01924	0.05524	rSurvival_fruit	mhi
LeafAreaMaturity_well_watered	0.017	0.015	ns	s	-0.0124	0.0464	rSurvival_fruit	mhi
LeafAreaMaturity_well_watered	0.012	0.014	ns	s	-0.01544	0.03944	rSurvival_fruit	mhi
LeafAreaMaturity_well_watered	0.008	0.021	ns	s	-0.03316	0.04916	rSurvival_fruit	mhi
LeafAreaMaturity_well_watered	-0.02	0.02	ns	s	-0.0592	0.0192	rSurvival_fruit	mhi
LeafAreaMaturity_well_watered	0.005	0.014	ns	s	-0.02244	0.03244	rSurvival_fruit	mhi
LeafAreaMaturity_well_watered	-0.03	0.027	ns	s	-0.08292	0.02292	rSurvival_fruit	mhi
LeafAreaMaturity_well_watered	0.029	0.017	*	s	-0.00432	0.06232	rSurvival_fruit	mhi
LeafAreaMaturity_well_watered	-0.036	0.018	*	s	-0.07128	-0.00072	rSurvival_fruit	mhi
LeafAreaMaturity_well_watered	0.011	0.021	ns	s	-0.03016	0.05216	rSurvival_fruit	mhi
LeafAreaMaturity_well_watered	-0.021	0.021	ns	s	-0.06216	0.02016	rSurvival_fruit	mhi
LeafAreaMaturity_well_watered	-0.038	0.03	ns	s	-0.0968	0.0208	rSurvival_fruit	mhi
LeafAreaMaturity_well_watered	-0.023	0.02	ns	s	-0.0622	0.0162	rSurvival_fruit	mhi
LeafAreaMaturity_well_watered	-0.036	0.02	**	s	-0.0752	0.0032	rSurvival_fruit	mhi
LeafAreaMaturity_well_watered	-0.001	0.017	ns	s	-0.03432	0.03232	rSurvival_fruit	mhi
LeafAreaMaturityCell_mild_drought	-0.033	0.017	*	s	-0.06632	0.00032	rSurvival_fruit	mhi
LeafAreaMaturityCell_mild_drought	-0.043	0.019	***	s	-0.08024	-0.00576	rSurvival_fruit	mhi
LeafAreaMaturityCell_mild_drought	0.005	0.018	ns	s	-0.03028	0.04028	rSurvival_fruit	mhi
LeafAreaMaturityCell_mild_drought	0.013	0.016	ns	s	-0.01836	0.04436	rSurvival_fruit	mhi
LeafAreaMaturityCell_mild_drought	-0.032	0.022	*	s	-0.07512	0.01112	rSurvival_fruit	mhi
LeafAreaMaturityCell_mild_drought	0.016	0.018	ns	s	-0.01928	0.05128	rSurvival_fruit	mhi
LeafAreaMaturityCell_mild_drought	0.005	0.012	ns	s	-0.01852	0.02852	rSurvival_fruit	mhi
LeafAreaMaturityCell_mild_drought	-0.001	0.02	ns	s	-0.0402	0.0382	rSurvival_fruit	mhi
LeafAreaMaturityCell_mild_drought	0.02	0.018	ns	s	-0.01528	0.05528	rSurvival_fruit	mhi
LeafAreaMaturityCell_mild_drought	0.006	0.019	ns	s	-0.03124	0.04324	rSurvival_fruit	mhi
LeafAreaMaturityCell_mild_drought	-0.01	0.015	ns	s	-0.0394	0.0194	rSurvival_fruit	mhi
LeafAreaMaturityCell_mild_drought	0.035	0.022	ns	s	-0.00812	0.07812	rSurvival_fruit	mhi
LeafAreaMaturityCell_mild_drought	0.003	0.016	ns	s	-0.02836	0.03436	rSurvival_fruit	mhi
LeafAreaMaturityCell_mild_drought	0.031	0.022	ns	s	-0.01212	0.07412	rSurvival_fruit	mhi
LeafAreaMaturityCell_mild_drought	-0.009	0.017	ns	s	-0.04232	0.02432	rSurvival_fruit	mhi
LeafAreaMaturityCell_mild_drought	0.025	0.015	ns	s	-0.0044	0.0544	rSurvival_fruit	mhi
LeafAreaMaturityCell_mild_drought	0.052	0.014	***	s	0.02456	0.07944	rSurvival_fruit	mhi
LeafAreaMaturityCell_mild_drought	-0.011	0.017	ns	s	-0.04432	0.02232	rSurvival_fruit	mhi
LeafAreaMaturityCell_mild_drought	-0.014	0.017	ns	s	-0.04732	0.01932	rSurvival_fruit	mhi
LeafAreaMaturityCell_mild_drought	0.008	0.02	ns	s	-0.0312	0.0472	rSurvival_fruit	mhi
LeafAreaMaturityCell_mild_drought	0.002	0.016	ns	s	-0.02936	0.03336	rSurvival_fruit	mhi
LeafAreaMaturityCell_mild_drought	0.021	0.018	ns	s	-0.01428	0.05628	rSurvival_fruit	mhi
LeafAreaMaturityCell_mild_drought	0.003	0.016	ns	s	-0.02836	0.03436	rSurvival_fruit	mhi
LeafAreaMaturityCell_mild_drought	-0.025	0.023	ns	s	-0.07008	0.02008	rSurvival_fruit	mhi
LeafAreaMaturityCell_well_watered	0.042	0.018	***	s	0.00672	0.07728	rSurvival_fruit	mhi
LeafAreaMaturityCell_well_watered	0.049	0.021	***	s	0.00784	0.09016	rSurvival_fruit	mhi
LeafAreaMaturityCell_well_watered	0.033	0.017	***	s	-0.00032	0.06632	rSurvival_fruit	mhi
LeafAreaMaturityCell_well_watered	0.01	0.025	ns	s	-0.039	0.059	rSurvival_fruit	mhi
LeafAreaMaturityCell_well_watered	-0.012	0.028	ns	s	-0.06688	0.04288	rSurvival_fruit	mhi
LeafAreaMaturityCell_well_watered	0.012	0.027	ns	s	-0.04092	0.06492	rSurvival_fruit	mhi
LeafAreaMaturityCell_well_watered	-0.008	0.025	ns	s	-0.057	0.041	rSurvival_fruit	mhi
LeafAreaMaturityCell_well_watered	-0.019	0.02	ns	s	-0.0582	0.0202	rSurvival_fruit	mhi
LeafAreaMaturityCell_well_watered	-0.022	0.021	ns	s	-0.06316	0.01916	rSurvival_fruit	mhi
LeafAreaMaturityCell_well_watered	-0.02	0.019	ns	s	-0.05724	0.01724	rSurvival_fruit	mhi
LeafAreaMaturityCell_well_watered	-0.018	0.02	ns	s	-0.0572	0.0212	rSurvival_fruit	mhi
LeafAreaMaturityCell_well_watered	-0.01	0.018	ns	s	-0.04528	0.02528	rSurvival_fruit	mhi
LeafAreaMaturityCell_well_watered	-0.018	0.017	ns	s	-0.05132	0.01532	rSurvival_fruit	mhi
LeafAreaMaturityCell_well_watered	-0.017	0.018	ns	s	-0.05228	0.01828	rSurvival_fruit	mhi
LeafAreaMaturityCell_well_watered	-0.01	0.017	ns	s	-0.04332	0.02332	rSurvival_fruit	mhi
LeafAreaMaturityCell_well_watered	-0.015	0.02	ns	s	-0.0542	0.0242	rSurvival_fruit	mhi
LeafAreaMaturityCell_well_watered	-0.018	0.021	ns	s	-0.05916	0.02316	rSurvival_fruit	mhi
LeafAreaMaturityCell_well_watered	-0.008	0.019	ns	s	-0.04524	0.02924	rSurvival_fruit	mhi
LeafAreaMaturityCell_well_watered	-0.014	0.02	ns	s	-0.0532	0.0252	rSurvival_fruit	mhi
LeafAreaMaturityCell_well_watered	-0.01	0.017	ns	s	-0.04332	0.02332	rSurvival_fruit	mhi
LeafAreaMaturityCell_well_watered	-0.014	0.019	ns	s	-0.05124	0.02324	rSurvival_fruit	mhi
LeafAreaMaturityCell_well_watered	0.003	0.018	ns	s	-0.03228	0.03828	rSurvival_fruit	mhi
LeafAreaMaturityCell_well_watered	0.003	0.02	ns	s	-0.0362	0.0422	rSurvival_fruit	mhi
LeafAreaMaturityCell_well_watered	0.01	0.011	ns	s	-0.01156	0.03156	rSurvival_fruit	mhi
LeafAreaProliferation_mild_drought	0.018	0.012	*	s	-0.00552	0.04152	rSurvival_fruit	mhi
LeafAreaProliferation_mild_drought	-0.021	0.021	ns	s	-0.06216	0.02016	rSurvival_fruit	mhi
LeafAreaProliferation_mild_drought	-0.018	0.018	ns	s	-0.05328	0.01728	rSurvival_fruit	mhi
LeafAreaProliferation_mild_drought	0	0.015	ns	s	-0.0294	0.0294	rSurvival_fruit	mhi
LeafAreaProliferation_mild_drought	-0.017	0.017	ns	s	-0.05032	0.01632	rSurvival_fruit	mhi
LeafAreaProliferation_mild_drought	-0.011	0.019	ns	s	-0.04824	0.02624	rSurvival_fruit	mhi
LeafAreaProliferation_mild_drought	-0.016	0.02	ns	s	-0.0552	0.0232	rSurvival_fruit	mhi
LeafAreaProliferation_mild_drought	-0.022	0.018	ns	s	-0.05728	0.01328	rSurvival_fruit	mhi
LeafAreaProliferation_mild_drought	-0.016	0.019	ns	s	-0.05324	0.02124	rSurvival_fruit	mhi
LeafAreaProliferation_mild_drought	0.001	0.009	ns	s	-0.01664	0.01864	rSurvival_fruit	mhi
LeafAreaProliferation_mild_drought	0.004	0.01	ns	s	-0.0156	0.0236	rSurvival_fruit	mhi
LeafAreaProliferation_mild_drought	0.003	0.018	ns	s	-0.03228	0.03828	rSurvival_fruit	mhi
LeafAreaProliferation_mild_drought	-0.016	0.022	ns	s	-0.05912	0.02712	rSurvival_fruit	mhi
LeafAreaProliferation_mild_drought	0.004	0.018	ns	s	-0.03128	0.03928	rSurvival_fruit	mhi
LeafAreaProliferation_mild_drought	-0.008	0.02	ns	s	-0.0472	0.0312	rSurvival_fruit	mhi
LeafAreaProliferation_mild_drought	0.007	0.017	ns	s	-0.02632	0.04032	rSurvival_fruit	mhi
LeafAreaProliferation_mild_drought	0.013	0.018	ns	s	-0.02228	0.04828	rSurvival_fruit	mhi
LeafAreaProliferation_mild_drought	-0.012	0.019	ns	s	-0.04924	0.02524	rSurvival_fruit	mhi
LeafAreaProliferation_mild_drought	0.001	0.018	ns	s	-0.03428	0.03628	rSurvival_fruit	mhi
LeafAreaProliferation_mild_drought	-0.002	0.016	ns	s	-0.03336	0.02936	rSurvival_fruit	mhi
LeafAreaProliferation_mild_drought	-0.016	0.018	ns	s	-0.05128	0.01928	rSurvival_fruit	mhi
LeafAreaProliferation_mild_drought	0.008	0.018	ns	s	-0.02728	0.04328	rSurvival_fruit	mhi
LeafAreaProliferation_mild_drought	0.004	0.019	ns	s	-0.03324	0.04124	rSurvival_fruit	mhi
LeafAreaProliferation_mild_drought	-0.02	0.023	ns	s	-0.06508	0.02508	rSurvival_fruit	mhi
LeafAreaProliferation_well_watered	-0.006	0.019	ns	s	-0.04324	0.03124	rSurvival_fruit	mhi
LeafAreaProliferation_well_watered	0.011	0.007	*	s	-0.00272	0.02472	rSurvival_fruit	mhi
LeafAreaProliferation_well_watered	0.011	0.008	ns	s	-0.00468	0.02668	rSurvival_fruit	mhi
LeafAreaProliferation_well_watered	0.015	0.014	ns	s	-0.01244	0.04244	rSurvival_fruit	mhi
LeafAreaProliferation_well_watered	0.033	0.015	***	s	0.0036	0.0624	rSurvival_fruit	mhi
LeafAreaProliferation_well_watered	-0.03	0.021	ns	s	-0.07116	0.01116	rSurvival_fruit	mhi
LeafAreaProliferation_well_watered	0.012	0.013	ns	s	-0.01348	0.03748	rSurvival_fruit	mhi
LeafAreaProliferation_well_watered	-0.002	0.014	ns	s	-0.02944	0.02544	rSurvival_fruit	mhi
LeafAreaProliferation_well_watered	0.012	0.01	ns	s	-0.0076	0.0316	rSurvival_fruit	mhi
LeafAreaProliferation_well_watered	-0.029	0.022	ns	s	-0.07212	0.01412	rSurvival_fruit	mhi
LeafAreaProliferation_well_watered	-0.008	0.015	ns	s	-0.0374	0.0214	rSurvival_fruit	mhi
LeafAreaProliferation_well_watered	-0.011	0.021	ns	s	-0.05216	0.03016	rSurvival_fruit	mhi
LeafAreaProliferation_well_watered	-0.019	0.02	ns	s	-0.0582	0.0202	rSurvival_fruit	mhi
LeafAreaProliferation_well_watered	-0.007	0.018	ns	s	-0.04228	0.02828	rSurvival_fruit	mhi
LeafAreaProliferation_well_watered	-0.029	0.02	*	s	-0.0682	0.0102	rSurvival_fruit	mhi
LeafAreaProliferation_well_watered	0.006	0.015	ns	s	-0.0234	0.0354	rSurvival_fruit	mhi
LeafAreaProliferation_well_watered	-0.005	0.016	ns	s	-0.03636	0.02636	rSurvival_fruit	mhi
LeafAreaProliferation_well_watered	0.047	0.023	*	s	0.00192	0.09208	rSurvival_fruit	mhi
LeafAreaProliferation_well_watered	0	0.024	ns	s	-0.04704	0.04704	rSurvival_fruit	mhi
LeafAreaProliferation_well_watered	0.025	0.027	ns	s	-0.02792	0.07792	rSurvival_fruit	mhi
LeafAreaProliferation_well_watered	-0.032	0.025	ns	s	-0.081	0.017	rSurvival_fruit	mhi
LeafAreaProliferation_well_watered	-0.029	0.023	ns	s	-0.07408	0.01608	rSurvival_fruit	mhi
LeafAreaProliferation_well_watered	0.002	0.016	ns	s	-0.02936	0.03336	rSurvival_fruit	mhi
LeafAreaProliferation_well_watered	-0.065	0.041	ns	s	-0.14536	0.01536	rSurvival_fruit	mhi
LeafareaUV	-0.021	0.017	ns	s	-0.05432	0.01232	rSurvival_fruit	mhi
LeafareaUV	-0.024	0.015	*	s	-0.0534	0.0054	rSurvival_fruit	mhi
LeafareaUV	-0.018	0.016	ns	s	-0.04936	0.01336	rSurvival_fruit	mhi
LeafareaUV	0.018	0.012	*	s	-0.00552	0.04152	rSurvival_fruit	mhi
LeafareaUV	-0.003	0.015	ns	s	-0.0324	0.0264	rSurvival_fruit	mhi
LeafareaUV	-0.007	0.015	ns	s	-0.0364	0.0224	rSurvival_fruit	mhi
LeafareaUV	0.004	0.012	ns	s	-0.01952	0.02752	rSurvival_fruit	mhi
LeafareaUV	-0.004	0.014	ns	s	-0.03144	0.02344	rSurvival_fruit	mhi
LeafareaUV	0.005	0.014	ns	s	-0.02244	0.03244	rSurvival_fruit	mhi
LeafareaUV	0.001	0.014	ns	s	-0.02644	0.02844	rSurvival_fruit	mhi
LeafareaUV	-0.012	0.016	ns	s	-0.04336	0.01936	rSurvival_fruit	mhi
LeafareaUV	0.002	0.013	ns	s	-0.02348	0.02748	rSurvival_fruit	mhi
LeafareaUV	0	0.016	ns	s	-0.03136	0.03136	rSurvival_fruit	mhi
LeafareaUV	0.005	0.014	ns	s	-0.02244	0.03244	rSurvival_fruit	mhi
LeafareaUV	0.014	0.013	ns	s	-0.01148	0.03948	rSurvival_fruit	mhi
LeafareaUV	0	0.014	ns	s	-0.02744	0.02744	rSurvival_fruit	mhi
LeafareaUV	0.011	0.013	ns	s	-0.01448	0.03648	rSurvival_fruit	mhi
LeafareaUV	0.004	0.019	ns	s	-0.03324	0.04124	rSurvival_fruit	mhi
LeafareaUV	0.003	0.018	ns	s	-0.03228	0.03828	rSurvival_fruit	mhi
LeafareaUV	-0.002	0.021	ns	s	-0.04316	0.03916	rSurvival_fruit	mhi
LeafareaUV	-0.023	0.023	ns	s	-0.06808	0.02208	rSurvival_fruit	mhi
LeafareaUV	-0.014	0.021	ns	s	-0.05516	0.02716	rSurvival_fruit	mhi
LeafareaUV	-0.005	0.018	ns	s	-0.04028	0.03028	rSurvival_fruit	mhi
LeafareaUV	-0.001	0.018	ns	s	-0.03628	0.03428	rSurvival_fruit	mhi
LeaflengthUV	-0.011	0.021	ns	s	-0.05216	0.03016	rSurvival_fruit	mhi
LeaflengthUV	0.021	0.035	ns	s	-0.0476	0.0896	rSurvival_fruit	mhi
LeaflengthUV	0.015	0.029	ns	s	-0.04184	0.07184	rSurvival_fruit	mhi
LeaflengthUV	-0.015	0.033	ns	s	-0.07968	0.04968	rSurvival_fruit	mhi
LeaflengthUV	-0.042	0.034	ns	s	-0.10864	0.02464	rSurvival_fruit	mhi
LeaflengthUV	0.004	0.053	ns	s	-0.09988	0.10788	rSurvival_fruit	mhi
LeaflengthUV	0.066	0.047	ns	s	-0.02612	0.15812	rSurvival_fruit	mhi
LeaflengthUV	-0.039	0.032	ns	s	-0.10172	0.02372	rSurvival_fruit	mhi
LeaflengthUV	-0.022	0.034	ns	s	-0.08864	0.04464	rSurvival_fruit	mhi
LeaflengthUV	0.017	0.036	ns	s	-0.05356	0.08756	rSurvival_fruit	mhi
LeaflengthUV	-0.029	0.02	ns	s	-0.0682	0.0102	rSurvival_fruit	mhi
LeaflengthUV	-0.02	0.021	ns	s	-0.06116	0.02116	rSurvival_fruit	mhi
LeaflengthUV	-0.012	0.027	ns	s	-0.06492	0.04092	rSurvival_fruit	mhi
LeaflengthUV	-0.049	0.027	***	s	-0.10192	0.00392	rSurvival_fruit	mhi
LeaflengthUV	-0.01	0.022	ns	s	-0.05312	0.03312	rSurvival_fruit	mhi
LeaflengthUV	-0.008	0.024	ns	s	-0.05504	0.03904	rSurvival_fruit	mhi
LeaflengthUV	-0.02	0.023	ns	s	-0.06508	0.02508	rSurvival_fruit	mhi
LeaflengthUV	-0.021	0.025	ns	s	-0.07	0.028	rSurvival_fruit	mhi
LeaflengthUV	-0.004	0.022	ns	s	-0.04712	0.03912	rSurvival_fruit	mhi
LeaflengthUV	NA	NA	ns	s	NA	NA	rSurvival_fruit	mhi
LeaflengthUV	NA	NA	ns	s	NA	NA	rSurvival_fruit	mhi
LeaflengthUV	NA	NA	ns	s	NA	NA	rSurvival_fruit	mhi
LeaflengthUV	NA	NA	ns	s	NA	NA	rSurvival_fruit	mhi
LeaflengthUV	NA	NA	ns	s	NA	NA	rSurvival_fruit	mhi
leafsize	NA	NA	ns	s	NA	NA	rSurvival_fruit	mhi
leafsize	NA	NA	*	s	NA	NA	rSurvival_fruit	mhi
leafsize	NA	NA	ns	s	NA	NA	rSurvival_fruit	mhi
leafsize	NA	NA	*	s	NA	NA	rSurvival_fruit	mhi
leafsize	NA	NA	**	s	NA	NA	rSurvival_fruit	mhi
leafsize	NA	NA	ns	s	NA	NA	rSurvival_fruit	mhi
leafsize	NA	NA	ns	s	NA	NA	rSurvival_fruit	mhi
leafsize	0.022	0.017	ns	s	-0.01132	0.05532	rSurvival_fruit	mhi
leafsize	-0.005	0.01	ns	s	-0.0246	0.0146	rSurvival_fruit	mhi
leafsize	0	0.01	ns	s	-0.0196	0.0196	rSurvival_fruit	mhi
leafsize	0.014	0.008	*	s	-0.00168	0.02968	rSurvival_fruit	mhi
leafsize	-0.016	0.01	*	s	-0.0356	0.0036	rSurvival_fruit	mhi
leafsize	-0.01	0.05	ns	s	-0.108	0.088	rSurvival_fruit	mhi
leafsize	0.058	0.035	ns	s	-0.0106	0.1266	rSurvival_fruit	mhi
leafsize	0.052	0.047	ns	s	-0.04012	0.14412	rSurvival_fruit	mhi
leafsize	0.046	0.045	ns	s	-0.0422	0.1342	rSurvival_fruit	mhi
leafsize	0.017	0.04	ns	s	-0.0614	0.0954	rSurvival_fruit	mhi
leafsize	-0.034	0.038	ns	s	-0.10848	0.04048	rSurvival_fruit	mhi
leafsize	0.002	0.039	ns	s	-0.07444	0.07844	rSurvival_fruit	mhi
leafsize	0.034	0.034	ns	s	-0.03264	0.10064	rSurvival_fruit	mhi
leafsize	0.043	0.039	ns	s	-0.03344	0.11944	rSurvival_fruit	mhi
leafsize	0.039	0.042	ns	s	-0.04332	0.12132	rSurvival_fruit	mhi
leafsize	0.027	0.034	ns	s	-0.03964	0.09364	rSurvival_fruit	mhi
leafsize	0.048	0.041	ns	s	-0.03236	0.12836	rSurvival_fruit	mhi
length_control	-0.052	0.021	*NaNNaN	s	-0.09316	-0.01084	rSurvival_fruit	mhi
length_control	0.004	0.024	ns	s	-0.04304	0.05104	rSurvival_fruit	mhi
length_control	-0.055	0.019	*NaNNaN	s	-0.09224	-0.01776	rSurvival_fruit	mhi
length_control	-0.013	0.025	ns	s	-0.062	0.036	rSurvival_fruit	mhi
length_control	-0.03	0.021	ns	s	-0.07116	0.01116	rSurvival_fruit	mhi
length_control	0.014	0.015	ns	s	-0.0154	0.0434	rSurvival_fruit	mhi
length_control	0.013	0.014	ns	s	-0.01444	0.04044	rSurvival_fruit	mhi
length_control	-0.01	0.028	ns	s	-0.06488	0.04488	rSurvival_fruit	mhi
length_control	-0.019	0.021	ns	s	-0.06016	0.02216	rSurvival_fruit	mhi
length_control	-0.003	0.017	ns	s	-0.03632	0.03032	rSurvival_fruit	mhi
length_control	-0.012	0.018	ns	s	-0.04728	0.02328	rSurvival_fruit	mhi
length_control	0.001	0.024	ns	s	-0.04604	0.04804	rSurvival_fruit	mhi
length_control	-0.012	0.02	ns	s	-0.0512	0.0272	rSurvival_fruit	mhi
length_control	0.001	0.036	ns	s	-0.06956	0.07156	rSurvival_fruit	mhi
length_control	0.001	0.013	ns	s	-0.02448	0.02648	rSurvival_fruit	mhi
length_control	0.001	0.019	ns	s	-0.03624	0.03824	rSurvival_fruit	mhi
length_control	-0.01	0.019	ns	s	-0.04724	0.02724	rSurvival_fruit	mhi
length_control	-0.053	0.034	ns	s	-0.11964	0.01364	rSurvival_fruit	mhi
length_control	-0.003	0.021	ns	s	-0.04416	0.03816	rSurvival_fruit	mhi
length_control	0	0.016	ns	s	-0.03136	0.03136	rSurvival_fruit	mhi
length_control	0.03	0.032	ns	s	-0.03272	0.09272	rSurvival_fruit	mhi
length_control	-0.069	0.026	*NaNNaN	s	-0.11996	-0.01804	rSurvival_fruit	mhi
length_control	-0.007	0.015	ns	s	-0.0364	0.0224	rSurvival_fruit	mhi
length_control	-0.018	0.014	ns	s	-0.04544	0.00944	rSurvival_fruit	mhi
length_deficiency	-0.001	0.017	ns	s	-0.03432	0.03232	rSurvival_fruit	mhi
length_deficiency	-0.006	0.017	ns	s	-0.03932	0.02732	rSurvival_fruit	mhi
length_deficiency	-0.008	0.015	ns	s	-0.0374	0.0214	rSurvival_fruit	mhi
length_deficiency	0.01	0.026	ns	s	-0.04096	0.06096	rSurvival_fruit	mhi
length_deficiency	0.01	0.028	ns	s	-0.04488	0.06488	rSurvival_fruit	mhi
length_deficiency	-0.048	0.036	ns	s	-0.11856	0.02256	rSurvival_fruit	mhi
length_deficiency	0.006	0.026	ns	s	-0.04496	0.05696	rSurvival_fruit	mhi
length_deficiency	-0.006	0.02	ns	s	-0.0452	0.0332	rSurvival_fruit	mhi
length_deficiency	-0.01	0.018	ns	s	-0.04528	0.02528	rSurvival_fruit	mhi
length_deficiency	0.019	0.035	ns	s	-0.0496	0.0876	rSurvival_fruit	mhi
length_deficiency	-0.005	0.019	ns	s	-0.04224	0.03224	rSurvival_fruit	mhi
length_deficiency	0.008	0.016	ns	s	-0.02336	0.03936	rSurvival_fruit	mhi
length_deficiency	0	0.013	ns	s	-0.02548	0.02548	rSurvival_fruit	mhi
length_deficiency	0.004	0.019	ns	s	-0.03324	0.04124	rSurvival_fruit	mhi
length_deficiency	-0.032	0.017	*	s	-0.06532	0.00132	rSurvival_fruit	mhi
length_deficiency	0.071	0.038	*NaNNaN	s	-0.00348	0.14548	rSurvival_fruit	mhi
length_deficiency	-0.015	0.022	ns	s	-0.05812	0.02812	rSurvival_fruit	mhi
length_deficiency	0.025	0.035	ns	s	-0.0436	0.0936	rSurvival_fruit	mhi
length_deficiency	-0.033	0.029	ns	s	-0.08984	0.02384	rSurvival_fruit	mhi
length_deficiency	-0.003	0.015	ns	s	-0.0324	0.0264	rSurvival_fruit	mhi
length_deficiency	0.023	0.02	ns	s	-0.0162	0.0622	rSurvival_fruit	mhi
length_deficiency	0.048	0.023	***	s	0.00292	0.09308	rSurvival_fruit	mhi
length_deficiency	0.001	0.028	ns	s	-0.05388	0.05588	rSurvival_fruit	mhi
length_deficiency	0.038	0.027	ns	s	-0.01492	0.09092	rSurvival_fruit	mhi
Lesion_0_m_cx_Apple517	-0.015	0.021	ns	s	-0.05616	0.02616	rSurvival_fruit	mhi
Lesion_0_m_cx_Apple517	-0.009	0.015	ns	s	-0.0384	0.0204	rSurvival_fruit	mhi
Lesion_0_m_cx_Apple517	-0.011	0.033	ns	s	-0.07568	0.05368	rSurvival_fruit	mhi
Lesion_0_m_cx_Apple517	-0.016	0.029	ns	s	-0.07284	0.04084	rSurvival_fruit	mhi
Lesion_0_m_cx_Apple517	-0.002	0.016	ns	s	-0.03336	0.02936	rSurvival_fruit	mhi
Lesion_0_m_cx_Apple517	-0.014	0.019	ns	s	-0.05124	0.02324	rSurvival_fruit	mhi
Lesion_0_m_cx_Apple517	-0.004	0.019	ns	s	-0.04124	0.03324	rSurvival_fruit	mhi
Lesion_0_m_cx_Apple517	-0.023	0.024	ns	s	-0.07004	0.02404	rSurvival_fruit	mhi
Lesion_0_m_cx_Apple517	-0.002	0.016	ns	s	-0.03336	0.02936	rSurvival_fruit	mhi
Lesion_0_m_cx_Apple517	-0.026	0.027	ns	s	-0.07892	0.02692	rSurvival_fruit	mhi
Lesion_0_m_cx_Apple517	-0.003	0.022	ns	s	-0.04612	0.04012	rSurvival_fruit	mhi
Lesion_0_m_cx_Apple517	-0.031	0.023	ns	s	-0.07608	0.01408	rSurvival_fruit	mhi
Lesion_0_m_cx_Apple517	-0.013	0.017	ns	s	-0.04632	0.02032	rSurvival_fruit	mhi
Lesion_0_m_cx_Apple517	0.007	0.014	ns	s	-0.02044	0.03444	rSurvival_fruit	mhi
Lesion_0_m_cx_Apple517	0.054	0.033	NaN	s	-0.01068	0.11868	rSurvival_fruit	mhi
Lesion_0_m_cx_Apple517	0.021	0.012	*NaNNaN	s	-0.00252	0.04452	rSurvival_fruit	mhi
Lesion_0_m_cx_Apple517	-0.009	0.013	ns	s	-0.03448	0.01648	rSurvival_fruit	mhi
Lesion_0_m_cx_Apple517	0.005	0.019	ns	s	-0.03224	0.04224	rSurvival_fruit	mhi
Lesion_0_m_cx_Apple517	-0.015	0.017	ns	s	-0.04832	0.01832	rSurvival_fruit	mhi
Lesion_0_m_cx_Apple517	0.002	0.019	ns	s	-0.03524	0.03924	rSurvival_fruit	mhi
Lesion_0_m_cx_Apple517	-0.026	0.016	ns	s	-0.05736	0.00536	rSurvival_fruit	mhi
Lesion_0_m_cx_Apple517	0.008	0.012	ns	s	-0.01552	0.03152	rSurvival_fruit	mhi
Lesion_0_m_cx_Apple517	0.008	0.015	ns	s	-0.0214	0.0374	rSurvival_fruit	mhi
Lesion_0_m_cx_Apple517	-0.006	0.019	ns	s	-0.04324	0.03124	rSurvival_fruit	mhi
Lesion_0_m_cy_Apple517	0.026	0.022	ns	s	-0.01712	0.06912	rSurvival_fruit	mhi
Lesion_0_m_cy_Apple517	0.012	0.036	ns	s	-0.05856	0.08256	rSurvival_fruit	mhi
Lesion_0_m_cy_Apple517	0.052	0.045	ns	s	-0.0362	0.1402	rSurvival_fruit	mhi
Lesion_0_m_cy_Apple517	-0.004	0.037	ns	s	-0.07652	0.06852	rSurvival_fruit	mhi
Lesion_0_m_cy_Apple517	0.007	0.036	ns	s	-0.06356	0.07756	rSurvival_fruit	mhi
Lesion_0_m_cy_Apple517	0.012	0.03	ns	s	-0.0468	0.0708	rSurvival_fruit	mhi
Lesion_0_m_cy_Apple517	0.002	0.016	ns	s	-0.02936	0.03336	rSurvival_fruit	mhi
Lesion_0_m_cy_Apple517	-0.002	0.022	ns	s	-0.04512	0.04112	rSurvival_fruit	mhi
Lesion_0_m_cy_Apple517	0.001	0.013	ns	s	-0.02448	0.02648	rSurvival_fruit	mhi
Lesion_0_m_cy_Apple517	0.056	0.023	***	s	0.01092	0.10108	rSurvival_fruit	mhi
Lesion_0_m_cy_Apple517	0.025	0.018	ns	s	-0.01028	0.06028	rSurvival_fruit	mhi
Lesion_0_m_cy_Apple517	-0.019	0.029	ns	s	-0.07584	0.03784	rSurvival_fruit	mhi
Lesion_0_m_cy_Apple517	0.033	0.035	ns	s	-0.0356	0.1016	rSurvival_fruit	mhi
Lesion_0_m_cy_Apple517	-0.014	0.018	ns	s	-0.04928	0.02128	rSurvival_fruit	mhi
Lesion_0_m_cy_Apple517	-0.016	0.024	ns	s	-0.06304	0.03104	rSurvival_fruit	mhi
Lesion_0_m_cy_Apple517	0.051	0.021	*	s	0.00984	0.09216	rSurvival_fruit	mhi
Lesion_0_m_cy_Apple517	0.017	0.027	ns	s	-0.03592	0.06992	rSurvival_fruit	mhi
Lesion_0_m_cy_Apple517	0.04	0.024	*	s	-0.00704	0.08704	rSurvival_fruit	mhi
Lesion_0_m_cy_Apple517	0.004	0.017	ns	s	-0.02932	0.03732	rSurvival_fruit	mhi
Lesion_0_m_cy_Apple517	-0.039	0.04	ns	s	-0.1174	0.0394	rSurvival_fruit	mhi
Lesion_0_m_cy_Apple517	0.041	0.031	ns	s	-0.01976	0.10176	rSurvival_fruit	mhi
Lesion_0_m_cy_Apple517	-0.003	0.016	ns	s	-0.03436	0.02836	rSurvival_fruit	mhi
Lesion_0_m_cy_Apple517	-0.026	0.02	ns	s	-0.0652	0.0132	rSurvival_fruit	mhi
Lesion_0_m_cy_Apple517	-0.014	0.02	ns	s	-0.0532	0.0252	rSurvival_fruit	mhi
Lesion_0_m_eccentricity_Apple517	0	0.018	ns	s	-0.03528	0.03528	rSurvival_fruit	mhi
Lesion_0_m_eccentricity_Apple517	-0.017	0.02	ns	s	-0.0562	0.0222	rSurvival_fruit	mhi
Lesion_0_m_eccentricity_Apple517	-0.012	0.015	ns	s	-0.0414	0.0174	rSurvival_fruit	mhi
Lesion_0_m_eccentricity_Apple517	-0.069	0.026	*NaNNaN	s	-0.11996	-0.01804	rSurvival_fruit	mhi
Lesion_0_m_eccentricity_Apple517	0.001	0.018	ns	s	-0.03428	0.03628	rSurvival_fruit	mhi
Lesion_0_m_eccentricity_Apple517	0.017	0.016	ns	s	-0.01436	0.04836	rSurvival_fruit	mhi
Lesion_0_m_eccentricity_Apple517	-0.009	0.017	ns	s	-0.04232	0.02432	rSurvival_fruit	mhi
Lesion_0_m_eccentricity_Apple517	0.057	0.032	*NaNNaN	s	-0.00572	0.11972	rSurvival_fruit	mhi
Lesion_0_m_eccentricity_Apple517	0.004	0.015	ns	s	-0.0254	0.0334	rSurvival_fruit	mhi
Lesion_0_m_eccentricity_Apple517	0.019	0.028	ns	s	-0.03588	0.07388	rSurvival_fruit	mhi
Lesion_0_m_eccentricity_Apple517	-0.019	0.04	ns	s	-0.0974	0.0594	rSurvival_fruit	mhi
Lesion_0_m_eccentricity_Apple517	-0.025	0.026	ns	s	-0.07596	0.02596	rSurvival_fruit	mhi
Lesion_0_m_eccentricity_Apple517	0.038	0.021	*	s	-0.00316	0.07916	rSurvival_fruit	mhi
Lesion_0_m_eccentricity_Apple517	-0.007	0.032	ns	s	-0.06972	0.05572	rSurvival_fruit	mhi
Lesion_0_m_eccentricity_Apple517	-0.008	0.024	ns	s	-0.05504	0.03904	rSurvival_fruit	mhi
Lesion_0_m_eccentricity_Apple517	-0.031	0.026	ns	s	-0.08196	0.01996	rSurvival_fruit	mhi
Lesion_0_m_eccentricity_Apple517	-0.02	0.018	ns	s	-0.05528	0.01528	rSurvival_fruit	mhi
Lesion_0_m_eccentricity_Apple517	-0.01	0.022	ns	s	-0.05312	0.03312	rSurvival_fruit	mhi
Lesion_0_m_eccentricity_Apple517	-0.033	0.035	ns	s	-0.1016	0.0356	rSurvival_fruit	mhi
Lesion_0_m_eccentricity_Apple517	0.008	0.017	ns	s	-0.02532	0.04132	rSurvival_fruit	mhi
Lesion_0_m_eccentricity_Apple517	-0.025	0.038	ns	s	-0.09948	0.04948	rSurvival_fruit	mhi
Lesion_0_m_eccentricity_Apple517	-0.043	0.042	ns	s	-0.12532	0.03932	rSurvival_fruit	mhi
Lesion_0_m_eccentricity_Apple517	-0.015	0.017	ns	s	-0.04832	0.01832	rSurvival_fruit	mhi
Lesion_0_m_eccentricity_Apple517	0.007	0.012	ns	s	-0.01652	0.03052	rSurvival_fruit	mhi
Lesion_0_m_eccentricity_B05_10	-0.001	0.011	ns	s	-0.02256	0.02056	rSurvival_fruit	mhi
Lesion_0_m_eccentricity_B05_10	0.006	0.012	ns	s	-0.01752	0.02952	rSurvival_fruit	mhi
Lesion_0_m_eccentricity_B05_10	0.002	0.01	ns	s	-0.0176	0.0216	rSurvival_fruit	mhi
Lesion_0_m_eccentricity_B05_10	0.012	0.01	ns	s	-0.0076	0.0316	rSurvival_fruit	mhi
Lesion_0_m_eccentricity_B05_10	0.007	0.009	ns	s	-0.01064	0.02464	rSurvival_fruit	mhi
Lesion_0_m_eccentricity_B05_10	0.002	0.009	ns	s	-0.01564	0.01964	rSurvival_fruit	mhi
Lesion_0_m_eccentricity_B05_10	0.01	0.01	ns	s	-0.0096	0.0296	rSurvival_fruit	mhi
Lesion_0_m_eccentricity_B05_10	-0.004	0.009	ns	s	-0.02164	0.01364	rSurvival_fruit	mhi
Lesion_0_m_eccentricity_B05_10	0.005	0.008	ns	s	-0.01068	0.02068	rSurvival_fruit	mhi
Lesion_0_m_eccentricity_B05_10	-0.005	0.008	ns	s	-0.02068	0.01068	rSurvival_fruit	mhi
Lesion_0_m_eccentricity_B05_10	-0.006	0.015	ns	s	-0.0354	0.0234	rSurvival_fruit	mhi
Lesion_0_m_eccentricity_B05_10	0.01	0.016	ns	s	-0.02136	0.04136	rSurvival_fruit	mhi
Lesion_0_m_eccentricity_B05_10	0.003	0.015	ns	s	-0.0264	0.0324	rSurvival_fruit	mhi
Lesion_0_m_eccentricity_B05_10	-0.01	0.016	ns	s	-0.04136	0.02136	rSurvival_fruit	mhi
Lesion_0_m_eccentricity_B05_10	-0.011	0.015	ns	s	-0.0404	0.0184	rSurvival_fruit	mhi
Lesion_0_m_eccentricity_B05_10	0	0.013	ns	s	-0.02548	0.02548	rSurvival_fruit	mhi
Lesion_0_m_eccentricity_B05_10	0.005	0.015	ns	s	-0.0244	0.0344	rSurvival_fruit	mhi
Lesion_0_m_eccentricity_B05_10	-0.017	0.014	ns	s	-0.04444	0.01044	rSurvival_fruit	mhi
Lesion_0_m_eccentricity_B05_10	-0.001	0.015	ns	s	-0.0304	0.0284	rSurvival_fruit	mhi
Lesion_0_m_eccentricity_B05_10	-0.021	0.015	ns	s	-0.0504	0.0084	rSurvival_fruit	mhi
Lesion_0_m_eccentricity_B05_10	-0.004	0.015	ns	s	-0.0334	0.0254	rSurvival_fruit	mhi
Lesion_0_m_eccentricity_B05_10	0.082	0.042	*	s	-0.00032	0.16432	rSurvival_fruit	mhi
Lesion_0_m_eccentricity_B05_10	0.004	0.012	ns	s	-0.01952	0.02752	rSurvival_fruit	mhi
Lesion_0_m_eccentricity_B05_10	0.012	0.016	ns	s	-0.01936	0.04336	rSurvival_fruit	mhi
Lesion_0_m_eccentricity_Ctrl	0	0.015	ns	s	-0.0294	0.0294	rSurvival_fruit	mhi
Lesion_0_m_eccentricity_Ctrl	0.024	0.019	ns	s	-0.01324	0.06124	rSurvival_fruit	mhi
Lesion_0_m_eccentricity_Ctrl	0.01	0.013	ns	s	-0.01548	0.03548	rSurvival_fruit	mhi
Lesion_0_m_eccentricity_Ctrl	0.014	0.017	ns	s	-0.01932	0.04732	rSurvival_fruit	mhi
Lesion_0_m_eccentricity_Ctrl	0.014	0.015	ns	s	-0.0154	0.0434	rSurvival_fruit	mhi
Lesion_0_m_eccentricity_Ctrl	0.014	0.013	ns	s	-0.01148	0.03948	rSurvival_fruit	mhi
Lesion_0_m_eccentricity_Ctrl	0.013	0.012	ns	s	-0.01052	0.03652	rSurvival_fruit	mhi
Lesion_0_m_eccentricity_Ctrl	0.02	0.014	ns	s	-0.00744	0.04744	rSurvival_fruit	mhi
Lesion_0_m_eccentricity_Ctrl	0.026	0.014	*	s	-0.00144	0.05344	rSurvival_fruit	mhi
Lesion_0_m_eccentricity_Ctrl	0.038	0.016	***	s	0.00664	0.06936	rSurvival_fruit	mhi
Lesion_0_m_eccentricity_Ctrl	0.029	0.016	*	s	-0.00236	0.06036	rSurvival_fruit	mhi
Lesion_0_m_eccentricity_Ctrl	-0.011	0.012	ns	s	-0.03452	0.01252	rSurvival_fruit	mhi
Lesion_0_m_eccentricity_Ctrl	0.005	0.014	ns	s	-0.02244	0.03244	rSurvival_fruit	mhi
Lesion_0_m_eccentricity_Ctrl	0.003	0.015	ns	s	-0.0264	0.0324	rSurvival_fruit	mhi
Lesion_0_m_eccentricity_Ctrl	0.006	0.016	ns	s	-0.02536	0.03736	rSurvival_fruit	mhi
Lesion_0_m_eccentricity_Ctrl	0.013	0.018	ns	s	-0.02228	0.04828	rSurvival_fruit	mhi
Lesion_0_m_eccentricity_Ctrl	0.009	0.018	ns	s	-0.02628	0.04428	rSurvival_fruit	mhi
Lesion_0_m_eccentricity_Ctrl	0.014	0.019	ns	s	-0.02324	0.05124	rSurvival_fruit	mhi
Lesion_0_m_eccentricity_Ctrl	0.006	0.014	ns	s	-0.02144	0.03344	rSurvival_fruit	mhi
Lesion_0_m_eccentricity_Ctrl	0.008	0.013	ns	s	-0.01748	0.03348	rSurvival_fruit	mhi
Lesion_0_m_eccentricity_Ctrl	0.029	0.015	*	s	-0.0004	0.0584	rSurvival_fruit	mhi
Lesion_0_m_eccentricity_Ctrl	-0.012	0.016	ns	s	-0.04336	0.01936	rSurvival_fruit	mhi
Lesion_0_m_eccentricity_Ctrl	0.001	0.011	ns	s	-0.02056	0.02256	rSurvival_fruit	mhi
Lesion_0_m_eccentricity_Ctrl	0.007	0.013	ns	s	-0.01848	0.03248	rSurvival_fruit	mhi
Lesion_0_m_eccentricity_Supersteak	-0.013	0.015	ns	s	-0.0424	0.0164	rSurvival_fruit	mhi
Lesion_0_m_eccentricity_Supersteak	0.024	0.015	*	s	-0.0054	0.0534	rSurvival_fruit	mhi
Lesion_0_m_eccentricity_Supersteak	-0.013	0.014	ns	s	-0.04044	0.01444	rSurvival_fruit	mhi
Lesion_0_m_eccentricity_Supersteak	-0.017	0.014	ns	s	-0.04444	0.01044	rSurvival_fruit	mhi
Lesion_0_m_eccentricity_Supersteak	0.003	0.014	ns	s	-0.02444	0.03044	rSurvival_fruit	mhi
Lesion_0_m_eccentricity_Supersteak	0.022	0.01	**	s	0.0024	0.0416	rSurvival_fruit	mhi
Lesion_0_m_eccentricity_Supersteak	0.006	0.015	ns	s	-0.0234	0.0354	rSurvival_fruit	mhi
Lesion_0_m_eccentricity_Supersteak	-0.009	0.013	ns	s	-0.03448	0.01648	rSurvival_fruit	mhi
Lesion_0_m_eccentricity_Supersteak	0.004	0.006	ns	s	-0.00776	0.01576	rSurvival_fruit	mhi
Lesion_0_m_eccentricity_Supersteak	-0.002	0.021	ns	s	-0.04316	0.03916	rSurvival_fruit	mhi
Lesion_0_m_eccentricity_Supersteak	0.003	0.012	ns	s	-0.02052	0.02652	rSurvival_fruit	mhi
Lesion_0_m_eccentricity_Supersteak	-0.007	0.014	ns	s	-0.03444	0.02044	rSurvival_fruit	mhi
Lesion_0_m_eccentricity_Supersteak	-0.029	0.026	ns	s	-0.07996	0.02196	rSurvival_fruit	mhi
Lesion_0_m_eccentricity_Supersteak	-0.032	0.021	ns	s	-0.07316	0.00916	rSurvival_fruit	mhi
Lesion_0_m_eccentricity_Supersteak	-0.008	0.009	ns	s	-0.02564	0.00964	rSurvival_fruit	mhi
Lesion_0_m_eccentricity_Supersteak	-0.002	0.007	ns	s	-0.01572	0.01172	rSurvival_fruit	mhi
Lesion_0_m_eccentricity_Supersteak	-0.006	0.007	ns	s	-0.01972	0.00772	rSurvival_fruit	mhi
Lesion_0_m_eccentricity_Supersteak	-0.005	0.007	ns	s	-0.01872	0.00872	rSurvival_fruit	mhi
Lesion_0_m_eccentricity_Supersteak	-0.001	0.008	ns	s	-0.01668	0.01468	rSurvival_fruit	mhi
Lesion_0_m_eccentricity_Supersteak	-0.004	0.007	ns	s	-0.01772	0.00972	rSurvival_fruit	mhi
Lesion_0_m_eccentricity_Supersteak	-0.005	0.008	ns	s	-0.02068	0.01068	rSurvival_fruit	mhi
Lesion_0_m_eccentricity_Supersteak	-0.01	0.007	*	s	-0.02372	0.00372	rSurvival_fruit	mhi
Lesion_0_m_eccentricity_Supersteak	-0.007	0.008	ns	s	-0.02268	0.00868	rSurvival_fruit	mhi
Lesion_0_m_eccentricity_Supersteak	-0.004	0.007	ns	s	-0.01772	0.00972	rSurvival_fruit	mhi
Lesion_0_m_eccentricity_UKRazz	-0.006	0.007	ns	s	-0.01972	0.00772	rSurvival_fruit	mhi
Lesion_0_m_eccentricity_UKRazz	-0.003	0.007	ns	s	-0.01672	0.01072	rSurvival_fruit	mhi
Lesion_0_m_eccentricity_UKRazz	-0.001	0.007	ns	s	-0.01472	0.01272	rSurvival_fruit	mhi
Lesion_0_m_eccentricity_UKRazz	-0.003	0.008	ns	s	-0.01868	0.01268	rSurvival_fruit	mhi
Lesion_0_m_eccentricity_UKRazz	0.003	0.008	ns	s	-0.01268	0.01868	rSurvival_fruit	mhi
Lesion_0_m_eccentricity_UKRazz	0.005	0.008	ns	s	-0.01068	0.02068	rSurvival_fruit	mhi
Lesion_0_m_eccentricity_UKRazz	0.006	0.008	ns	s	-0.00968	0.02168	rSurvival_fruit	mhi
Lesion_0_m_eccentricity_UKRazz	-0.006	0.01	ns	s	-0.0256	0.0136	rSurvival_fruit	mhi
Lesion_0_m_eccentricity_UKRazz	0	0.009	ns	s	-0.01764	0.01764	rSurvival_fruit	mhi
Lesion_0_m_eccentricity_UKRazz	-0.034	0.017	*	s	-0.06732	-0.00068	rSurvival_fruit	mhi
Lesion_0_m_eccentricity_UKRazz	-0.023	0.016	*	s	-0.05436	0.00836	rSurvival_fruit	mhi
Lesion_0_m_eccentricity_UKRazz	0.019	0.016	ns	s	-0.01236	0.05036	rSurvival_fruit	mhi
Lesion_0_m_eccentricity_UKRazz	-0.003	0.014	ns	s	-0.03044	0.02444	rSurvival_fruit	mhi
Lesion_0_m_eccentricity_UKRazz	-0.007	0.027	ns	s	-0.05992	0.04592	rSurvival_fruit	mhi
Lesion_0_m_eccentricity_UKRazz	0.004	0.021	ns	s	-0.03716	0.04516	rSurvival_fruit	mhi
Lesion_0_m_eccentricity_UKRazz	-0.005	0.026	ns	s	-0.05596	0.04596	rSurvival_fruit	mhi
Lesion_0_m_eccentricity_UKRazz	-0.004	0.031	ns	s	-0.06476	0.05676	rSurvival_fruit	mhi
Lesion_0_m_eccentricity_UKRazz	0.015	0.022	ns	s	-0.02812	0.05812	rSurvival_fruit	mhi
Lesion_0_m_eccentricity_UKRazz	-0.004	0.025	ns	s	-0.053	0.045	rSurvival_fruit	mhi
Lesion_0_m_eccentricity_UKRazz	0.017	0.022	ns	s	-0.02612	0.06012	rSurvival_fruit	mhi
Lesion_0_m_eccentricity_UKRazz	0.018	0.022	ns	s	-0.02512	0.06112	rSurvival_fruit	mhi
Lesion_0_m_eccentricity_UKRazz	-0.021	0.024	ns	s	-0.06804	0.02604	rSurvival_fruit	mhi
Lesion_0_m_eccentricity_UKRazz	-0.023	0.024	ns	s	-0.07004	0.02404	rSurvival_fruit	mhi
Lesion_0_m_eccentricity_UKRazz	-0.002	0.024	ns	s	-0.04904	0.04504	rSurvival_fruit	mhi
Lesion_0_m_theta_Apple517	-0.026	0.017	ns	s	-0.05932	0.00732	rSurvival_fruit	mhi
Lesion_0_m_theta_Apple517	-0.005	0.019	ns	s	-0.04224	0.03224	rSurvival_fruit	mhi
Lesion_0_m_theta_Apple517	-0.003	0.013	ns	s	-0.02848	0.02248	rSurvival_fruit	mhi
Lesion_0_m_theta_Apple517	0.008	0.018	ns	s	-0.02728	0.04328	rSurvival_fruit	mhi
Lesion_0_m_theta_Apple517	-0.037	0.023	ns	s	-0.08208	0.00808	rSurvival_fruit	mhi
Lesion_0_m_theta_Apple517	0.009	0.018	ns	s	-0.02628	0.04428	rSurvival_fruit	mhi
Lesion_0_m_theta_Apple517	-0.026	0.019	ns	s	-0.06324	0.01124	rSurvival_fruit	mhi
Lesion_0_m_theta_Apple517	-0.009	0.019	ns	s	-0.04624	0.02824	rSurvival_fruit	mhi
Lesion_0_m_theta_Apple517	0.005	0.019	ns	s	-0.03224	0.04224	rSurvival_fruit	mhi
Lesion_0_m_theta_Apple517	0.008	0.016	ns	s	-0.02336	0.03936	rSurvival_fruit	mhi
Lesion_0_m_theta_Apple517	-0.011	0.02	ns	s	-0.0502	0.0282	rSurvival_fruit	mhi
Lesion_0_m_theta_Apple517	-0.001	0.021	ns	s	-0.04216	0.04016	rSurvival_fruit	mhi
Lesion_0_m_theta_Apple517	0.01	0.02	ns	s	-0.0292	0.0492	rSurvival_fruit	mhi
Lesion_0_m_theta_Apple517	-0.009	0.02	ns	s	-0.0482	0.0302	rSurvival_fruit	mhi
Lesion_0_m_theta_Apple517	0.004	0.016	ns	s	-0.02736	0.03536	rSurvival_fruit	mhi
Lesion_0_m_theta_Apple517	-0.007	0.015	ns	s	-0.0364	0.0224	rSurvival_fruit	mhi
Lesion_0_m_theta_Apple517	0.02	0.016	*	s	-0.01136	0.05136	rSurvival_fruit	mhi
Lesion_0_m_theta_Apple517	-0.029	0.022	ns	s	-0.07212	0.01412	rSurvival_fruit	mhi
Lesion_0_m_theta_Apple517	-0.002	0.015	ns	s	-0.0314	0.0274	rSurvival_fruit	mhi
Lesion_0_m_theta_Apple517	0.004	0.017	ns	s	-0.02932	0.03732	rSurvival_fruit	mhi
Lesion_0_m_theta_Apple517	0.014	0.015	ns	s	-0.0154	0.0434	rSurvival_fruit	mhi
Lesion_0_m_theta_Apple517	0.018	0.013	ns	s	-0.00748	0.04348	rSurvival_fruit	mhi
Lesion_0_m_theta_Apple517	-0.006	0.019	ns	s	-0.04324	0.03124	rSurvival_fruit	mhi
Lesion_0_m_theta_Apple517	0.002	0.017	ns	s	-0.03132	0.03532	rSurvival_fruit	mhi
Lesion_0_m_theta_B05_10	0.005	0.018	ns	s	-0.03028	0.04028	rSurvival_fruit	mhi
Lesion_0_m_theta_B05_10	0.003	0.02	ns	s	-0.0362	0.0422	rSurvival_fruit	mhi
Lesion_0_m_theta_B05_10	-0.027	0.02	ns	s	-0.0662	0.0122	rSurvival_fruit	mhi
Lesion_0_m_theta_B05_10	0.024	0.016	*	s	-0.00736	0.05536	rSurvival_fruit	mhi
Lesion_0_m_theta_B05_10	-0.014	0.017	ns	s	-0.04732	0.01932	rSurvival_fruit	mhi
Lesion_0_m_theta_B05_10	-0.038	0.019	*	s	-0.07524	-0.00076	rSurvival_fruit	mhi
Lesion_0_m_theta_B05_10	-0.022	0.025	ns	s	-0.071	0.027	rSurvival_fruit	mhi
Lesion_0_m_theta_B05_10	0.025	0.016	ns	s	-0.00636	0.05636	rSurvival_fruit	mhi
Lesion_0_m_theta_B05_10	0.011	0.015	ns	s	-0.0184	0.0404	rSurvival_fruit	mhi
Lesion_0_m_theta_B05_10	-0.026	0.021	ns	s	-0.06716	0.01516	rSurvival_fruit	mhi
Lesion_0_m_theta_B05_10	0.02	0.015	ns	s	-0.0094	0.0494	rSurvival_fruit	mhi
Lesion_0_m_theta_B05_10	-0.01	0.017	ns	s	-0.04332	0.02332	rSurvival_fruit	mhi
Lesion_0_m_theta_B05_10	0.002	0.017	ns	s	-0.03132	0.03532	rSurvival_fruit	mhi
Lesion_0_m_theta_B05_10	0.001	0.014	ns	s	-0.02644	0.02844	rSurvival_fruit	mhi
Lesion_0_m_theta_B05_10	-0.02	0.018	ns	s	-0.05528	0.01528	rSurvival_fruit	mhi
Lesion_0_m_theta_B05_10	0.008	0.015	ns	s	-0.0214	0.0374	rSurvival_fruit	mhi
Lesion_0_m_theta_B05_10	0.009	0.015	ns	s	-0.0204	0.0384	rSurvival_fruit	mhi
Lesion_0_m_theta_B05_10	-0.019	0.016	ns	s	-0.05036	0.01236	rSurvival_fruit	mhi
Lesion_0_m_theta_B05_10	-0.012	0.018	ns	s	-0.04728	0.02328	rSurvival_fruit	mhi
Lesion_0_m_theta_B05_10	0.004	0.017	ns	s	-0.02932	0.03732	rSurvival_fruit	mhi
Lesion_0_m_theta_B05_10	0.018	0.015	ns	s	-0.0114	0.0474	rSurvival_fruit	mhi
Lesion_0_m_theta_B05_10	0.012	0.015	ns	s	-0.0174	0.0414	rSurvival_fruit	mhi
Lesion_0_m_theta_B05_10	-0.008	0.015	ns	s	-0.0374	0.0214	rSurvival_fruit	mhi
Lesion_0_m_theta_B05_10	0.007	0.016	ns	s	-0.02436	0.03836	rSurvival_fruit	mhi
Lesion_0_m_theta_Ctrl	-0.011	0.013	ns	s	-0.03648	0.01448	rSurvival_fruit	mhi
Lesion_0_m_theta_Ctrl	0.009	0.016	ns	s	-0.02236	0.04036	rSurvival_fruit	mhi
Lesion_0_m_theta_Ctrl	0	0.014	ns	s	-0.02744	0.02744	rSurvival_fruit	mhi
Lesion_0_m_theta_Ctrl	-0.011	0.014	ns	s	-0.03844	0.01644	rSurvival_fruit	mhi
Lesion_0_m_theta_Ctrl	-0.001	0.018	ns	s	-0.03628	0.03428	rSurvival_fruit	mhi
Lesion_0_m_theta_Ctrl	-0.003	0.011	ns	s	-0.02456	0.01856	rSurvival_fruit	mhi
Lesion_0_m_theta_Ctrl	0.013	0.01	ns	s	-0.0066	0.0326	rSurvival_fruit	mhi
Lesion_0_m_theta_Ctrl	0.011	0.015	ns	s	-0.0184	0.0404	rSurvival_fruit	mhi
Lesion_0_m_theta_Ctrl	0.001	0.009	ns	s	-0.01664	0.01864	rSurvival_fruit	mhi
Lesion_0_m_theta_Ctrl	0.02	0.014	ns	s	-0.00744	0.04744	rSurvival_fruit	mhi
Lesion_0_m_theta_Ctrl	0.002	0.012	ns	s	-0.02152	0.02552	rSurvival_fruit	mhi
Lesion_0_m_theta_Ctrl	0.02	0.016	ns	s	-0.01136	0.05136	rSurvival_fruit	mhi
Lesion_0_m_theta_Ctrl	0.02	0.016	ns	s	-0.01136	0.05136	rSurvival_fruit	mhi
Lesion_0_m_theta_Ctrl	-0.016	0.011	ns	s	-0.03756	0.00556	rSurvival_fruit	mhi
Lesion_0_m_theta_Ctrl	0.007	0.013	ns	s	-0.01848	0.03248	rSurvival_fruit	mhi
Lesion_0_m_theta_Ctrl	0.011	0.01	ns	s	-0.0086	0.0306	rSurvival_fruit	mhi
Lesion_0_m_theta_Ctrl	0.007	0.01	ns	s	-0.0126	0.0266	rSurvival_fruit	mhi
Lesion_0_m_theta_Ctrl	0.013	0.011	ns	s	-0.00856	0.03456	rSurvival_fruit	mhi
Lesion_0_m_theta_Ctrl	-0.017	0.012	ns	s	-0.04052	0.00652	rSurvival_fruit	mhi
Lesion_0_m_theta_Ctrl	0.015	0.016	ns	s	-0.01636	0.04636	rSurvival_fruit	mhi
Lesion_0_m_theta_Ctrl	0.022	0.014	ns	s	-0.00544	0.04944	rSurvival_fruit	mhi
Lesion_0_m_theta_Ctrl	0.018	0.016	ns	s	-0.01336	0.04936	rSurvival_fruit	mhi
Lesion_0_m_theta_Ctrl	0.012	0.015	ns	s	-0.0174	0.0414	rSurvival_fruit	mhi
Lesion_0_m_theta_Ctrl	-0.02	0.013	ns	s	-0.04548	0.00548	rSurvival_fruit	mhi
Lesion_0_m_theta_Supersteak	-0.003	0.011	ns	s	-0.02456	0.01856	rSurvival_fruit	mhi
Lesion_0_m_theta_Supersteak	0.004	0.012	ns	s	-0.01952	0.02752	rSurvival_fruit	mhi
Lesion_0_m_theta_Supersteak	0.015	0.014	ns	s	-0.01244	0.04244	rSurvival_fruit	mhi
Lesion_0_m_theta_Supersteak	0.017	0.014	ns	s	-0.01044	0.04444	rSurvival_fruit	mhi
Lesion_0_m_theta_Supersteak	-0.003	0.012	ns	s	-0.02652	0.02052	rSurvival_fruit	mhi
Lesion_0_m_theta_Supersteak	-0.001	0.015	ns	s	-0.0304	0.0284	rSurvival_fruit	mhi
Lesion_0_m_theta_Supersteak	-0.005	0.021	ns	s	-0.04616	0.03616	rSurvival_fruit	mhi
Lesion_0_m_theta_Supersteak	0.012	0.016	ns	s	-0.01936	0.04336	rSurvival_fruit	mhi
Lesion_0_m_theta_Supersteak	0.015	0.017	ns	s	-0.01832	0.04832	rSurvival_fruit	mhi
Lesion_0_m_theta_Supersteak	0.003	0.014	ns	s	-0.02444	0.03044	rSurvival_fruit	mhi
Lesion_0_m_theta_Supersteak	-0.001	0.017	ns	s	-0.03432	0.03232	rSurvival_fruit	mhi
Lesion_0_m_theta_Supersteak	0.015	0.013	ns	s	-0.01048	0.04048	rSurvival_fruit	mhi
Lesion_0_m_theta_Supersteak	0.008	0.012	ns	s	-0.01552	0.03152	rSurvival_fruit	mhi
Lesion_0_m_theta_Supersteak	0.018	0.014	ns	s	-0.00944	0.04544	rSurvival_fruit	mhi
Lesion_0_m_theta_Supersteak	-0.009	0.014	ns	s	-0.03644	0.01844	rSurvival_fruit	mhi
Lesion_0_m_theta_Supersteak	0.011	0.017	ns	s	-0.02232	0.04432	rSurvival_fruit	mhi
Lesion_0_m_theta_Supersteak	0.019	0.016	ns	s	-0.01236	0.05036	rSurvival_fruit	mhi
Lesion_0_m_theta_Supersteak	0.012	0.017	ns	s	-0.02132	0.04532	rSurvival_fruit	mhi
Lesion_0_m_theta_Supersteak	0.011	0.016	ns	s	-0.02036	0.04236	rSurvival_fruit	mhi
Lesion_0_m_theta_Supersteak	-0.012	0.016	ns	s	-0.04336	0.01936	rSurvival_fruit	mhi
Lesion_0_m_theta_Supersteak	-0.008	0.017	ns	s	-0.04132	0.02532	rSurvival_fruit	mhi
Lesion_0_m_theta_Supersteak	0.001	0.012	ns	s	-0.02252	0.02452	rSurvival_fruit	mhi
Lesion_0_m_theta_Supersteak	0.024	0.022	ns	s	-0.01912	0.06712	rSurvival_fruit	mhi
Lesion_0_m_theta_Supersteak	0.018	0.015	ns	s	-0.0114	0.0474	rSurvival_fruit	mhi
Lesion_0_m_theta_UKRazz	0.009	0.017	ns	s	-0.02432	0.04232	rSurvival_fruit	mhi
Lesion_0_m_theta_UKRazz	0.004	0.007	ns	s	-0.00972	0.01772	rSurvival_fruit	mhi
Lesion_0_m_theta_UKRazz	0.011	0.008	ns	s	-0.00468	0.02668	rSurvival_fruit	mhi
Lesion_0_m_theta_UKRazz	-0.001	0.007	ns	s	-0.01472	0.01272	rSurvival_fruit	mhi
Lesion_0_m_theta_UKRazz	0.016	0.007	**	s	0.00228	0.02972	rSurvival_fruit	mhi
Lesion_0_m_theta_UKRazz	0.005	0.014	ns	s	-0.02244	0.03244	rSurvival_fruit	mhi
Lesion_0_m_theta_UKRazz	-0.001	0.013	ns	s	-0.02648	0.02448	rSurvival_fruit	mhi
Lesion_0_m_theta_UKRazz	0	0.013	ns	s	-0.02548	0.02548	rSurvival_fruit	mhi
Lesion_0_m_theta_UKRazz	0.004	0.016	ns	s	-0.02736	0.03536	rSurvival_fruit	mhi
Lesion_0_m_theta_UKRazz	0.003	0.015	ns	s	-0.0264	0.0324	rSurvival_fruit	mhi
Lesion_0_m_theta_UKRazz	0.004	0.014	ns	s	-0.02344	0.03144	rSurvival_fruit	mhi
Lesion_0_m_theta_UKRazz	-0.002	0.017	ns	s	-0.03532	0.03132	rSurvival_fruit	mhi
Lesion_0_m_theta_UKRazz	0.012	0.015	ns	s	-0.0174	0.0414	rSurvival_fruit	mhi
Lesion_0_m_theta_UKRazz	-0.005	0.018	ns	s	-0.04028	0.03028	rSurvival_fruit	mhi
Lesion_0_m_theta_UKRazz	0.01	0.014	ns	s	-0.01744	0.03744	rSurvival_fruit	mhi
Lesion_0_m_theta_UKRazz	0.014	0.015	ns	s	-0.0154	0.0434	rSurvival_fruit	mhi
Lesion_0_m_theta_UKRazz	0.012	0.016	ns	s	-0.01936	0.04336	rSurvival_fruit	mhi
Lesion_0_m_theta_UKRazz	0.005	0.016	ns	s	-0.02636	0.03636	rSurvival_fruit	mhi
Lesion_0_m_theta_UKRazz	0.013	0.014	ns	s	-0.01444	0.04044	rSurvival_fruit	mhi
Lesion_0_m_theta_UKRazz	0.008	0.015	ns	s	-0.0214	0.0374	rSurvival_fruit	mhi
Lesion_0_m_theta_UKRazz	0.009	0.015	ns	s	-0.0204	0.0384	rSurvival_fruit	mhi
Lesion_0_m_theta_UKRazz	0	0.014	ns	s	-0.02744	0.02744	rSurvival_fruit	mhi
Lesion_0_m_theta_UKRazz	0.006	0.014	ns	s	-0.02144	0.03344	rSurvival_fruit	mhi
Lesion_0_m_theta_UKRazz	-0.003	0.014	ns	s	-0.03044	0.02444	rSurvival_fruit	mhi
Lesion_Bblu_m_eccentricity_Apple517	-0.006	0.014	ns	s	-0.03344	0.02144	rSurvival_fruit	mhi
Lesion_Bblu_m_eccentricity_Apple517	-0.004	0.012	ns	s	-0.02752	0.01952	rSurvival_fruit	mhi
Lesion_Bblu_m_eccentricity_Apple517	0.001	0.015	ns	s	-0.0284	0.0304	rSurvival_fruit	mhi
Lesion_Bblu_m_eccentricity_Apple517	-0.008	0.014	ns	s	-0.03544	0.01944	rSurvival_fruit	mhi
Lesion_Bblu_m_eccentricity_Apple517	0	0.016	ns	s	-0.03136	0.03136	rSurvival_fruit	mhi
Lesion_Bblu_m_eccentricity_Apple517	-0.003	0.015	ns	s	-0.0324	0.0264	rSurvival_fruit	mhi
Lesion_Bblu_m_eccentricity_Apple517	-0.006	0.014	ns	s	-0.03344	0.02144	rSurvival_fruit	mhi
Lesion_Bblu_m_eccentricity_Apple517	-0.007	0.014	ns	s	-0.03444	0.02044	rSurvival_fruit	mhi
Lesion_Bblu_m_eccentricity_Apple517	-0.004	0.013	ns	s	-0.02948	0.02148	rSurvival_fruit	mhi
Lesion_Bblu_m_eccentricity_Apple517	-0.011	0.013	ns	s	-0.03648	0.01448	rSurvival_fruit	mhi
Lesion_Bblu_m_eccentricity_Apple517	-0.003	0.013	ns	s	-0.02848	0.02248	rSurvival_fruit	mhi
Lesion_Bblu_m_eccentricity_Apple517	-0.004	0.013	ns	s	-0.02948	0.02148	rSurvival_fruit	mhi
Lesion_Bblu_m_eccentricity_Apple517	-0.003	0.014	ns	s	-0.03044	0.02444	rSurvival_fruit	mhi
Lesion_Bblu_m_eccentricity_Apple517	-0.005	0.017	ns	s	-0.03832	0.02832	rSurvival_fruit	mhi
Lesion_Bblu_m_eccentricity_Apple517	0.01	0.013	ns	s	-0.01548	0.03548	rSurvival_fruit	mhi
Lesion_Bblu_m_eccentricity_Apple517	0.005	0.016	ns	s	-0.02636	0.03636	rSurvival_fruit	mhi
Lesion_Bblu_m_eccentricity_Apple517	0.006	0.017	ns	s	-0.02732	0.03932	rSurvival_fruit	mhi
Lesion_Bblu_m_eccentricity_Apple517	-0.011	0.009	ns	s	-0.02864	0.00664	rSurvival_fruit	mhi
Lesion_Bblu_m_eccentricity_Apple517	0.054	0.025	***	s	0.005	0.103	rSurvival_fruit	mhi
Lesion_Bblu_m_eccentricity_Apple517	0.053	0.022	***	s	0.00988	0.09612	rSurvival_fruit	mhi
Lesion_Bblu_m_eccentricity_Apple517	0.007	0.005	ns	s	-0.0028	0.0168	rSurvival_fruit	mhi
Lesion_Bblu_m_eccentricity_Apple517	-0.001	0.006	ns	s	-0.01276	0.01076	rSurvival_fruit	mhi
Lesion_Bblu_m_eccentricity_Apple517	0.003	0.005	ns	s	-0.0068	0.0128	rSurvival_fruit	mhi
Lesion_Bblu_m_eccentricity_Apple517	0.001	0.006	ns	s	-0.01076	0.01276	rSurvival_fruit	mhi
Lesion_Bblu_m_eccentricity_B05_10	-0.006	0.005	ns	s	-0.0158	0.0038	rSurvival_fruit	mhi
Lesion_Bblu_m_eccentricity_B05_10	-0.008	0.005	ns	s	-0.0178	0.0018	rSurvival_fruit	mhi
Lesion_Bblu_m_eccentricity_B05_10	0.003	0.005	ns	s	-0.0068	0.0128	rSurvival_fruit	mhi
Lesion_Bblu_m_eccentricity_B05_10	0.008	0.005	*	s	-0.0018	0.0178	rSurvival_fruit	mhi
Lesion_Bblu_m_eccentricity_B05_10	0.003	0.005	ns	s	-0.0068	0.0128	rSurvival_fruit	mhi
Lesion_Bblu_m_eccentricity_B05_10	0.001	0.005	ns	s	-0.0088	0.0108	rSurvival_fruit	mhi
Lesion_Bblu_m_eccentricity_B05_10	0.015	0.005	***	s	0.0052	0.0248	rSurvival_fruit	mhi
Lesion_Bblu_m_eccentricity_B05_10	-0.009	0.006	*	s	-0.02076	0.00276	rSurvival_fruit	mhi
Lesion_Bblu_m_eccentricity_B05_10	0.009	0.005	ns	s	-0.0008	0.0188	rSurvival_fruit	mhi
Lesion_Bblu_m_eccentricity_B05_10	0.009	0.006	ns	s	-0.00276	0.02076	rSurvival_fruit	mhi
Lesion_Bblu_m_eccentricity_B05_10	-0.003	0.005	ns	s	-0.0128	0.0068	rSurvival_fruit	mhi
Lesion_Bblu_m_eccentricity_B05_10	-0.002	0.006	ns	s	-0.01376	0.00976	rSurvival_fruit	mhi
Lesion_Bblu_m_eccentricity_B05_10	0.007	0.005	ns	s	-0.0028	0.0168	rSurvival_fruit	mhi
Lesion_Bblu_m_eccentricity_B05_10	0.003	0.006	ns	s	-0.00876	0.01476	rSurvival_fruit	mhi
Lesion_Bblu_m_eccentricity_B05_10	0.008	0.007	ns	s	-0.00572	0.02172	rSurvival_fruit	mhi
Lesion_Bblu_m_eccentricity_B05_10	0.009	0.005	*	s	-0.0008	0.0188	rSurvival_fruit	mhi
Lesion_Bblu_m_eccentricity_B05_10	0.005	0.006	ns	s	-0.00676	0.01676	rSurvival_fruit	mhi
Lesion_Bblu_m_eccentricity_B05_10	0.006	0.009	ns	s	-0.01164	0.02364	rSurvival_fruit	mhp
Lesion_Bblu_m_eccentricity_B05_10	0.007	0.008	ns	s	-0.00868	0.02268	rSurvival_fruit	mhp
Lesion_Bblu_m_eccentricity_B05_10	0	0.015	ns	s	-0.0294	0.0294	rSurvival_fruit	mhp
Lesion_Bblu_m_eccentricity_B05_10	0.002	0.015	ns	s	-0.0274	0.0314	rSurvival_fruit	mhp
Lesion_Bblu_m_eccentricity_B05_10	-0.004	0.015	ns	s	-0.0334	0.0254	rSurvival_fruit	mhp
Lesion_Bblu_m_eccentricity_B05_10	0.013	0.017	ns	s	-0.02032	0.04632	rSurvival_fruit	mhp
Lesion_Bblu_m_eccentricity_B05_10	-0.029	0.012	***	s	-0.05252	-0.00548	rSurvival_fruit	mhp
Lesion_Bblu_m_eccentricity_Ctrl	0.012	0.013	ns	s	-0.01348	0.03748	rSurvival_fruit	mhp
Lesion_Bblu_m_eccentricity_Ctrl	0.004	0.013	ns	s	-0.02148	0.02948	rSurvival_fruit	mhp
Lesion_Bblu_m_eccentricity_Ctrl	0.006	0.013	ns	s	-0.01948	0.03148	rSurvival_fruit	mhp
Lesion_Bblu_m_eccentricity_Ctrl	0.007	0.013	ns	s	-0.01848	0.03248	rSurvival_fruit	mhp
Lesion_Bblu_m_eccentricity_Ctrl	-0.114	0.108	ns	s	-0.32568	0.09768	rSurvival_fruit	mhp
Lesion_Bblu_m_eccentricity_Ctrl	-0.015	0.077	ns	s	-0.16592	0.13592	rSurvival_fruit	mhp
Lesion_Bblu_m_eccentricity_Ctrl	0.069	0.034	**	s	0.00236	0.13564	rSurvival_fruit	mhp
Lesion_Bblu_m_eccentricity_Ctrl	0.093	0.045	*	s	0.0048	0.1812	rSurvival_fruit	mhp
Lesion_Bblu_m_eccentricity_Ctrl	0.002	0.018	ns	s	-0.03328	0.03728	rSurvival_fruit	mhp
Lesion_Bblu_m_eccentricity_Ctrl	-0.004	0.017	ns	s	-0.03732	0.02932	rSurvival_fruit	mhp
Lesion_Bblu_m_eccentricity_Ctrl	-0.022	0.017	ns	s	-0.05532	0.01132	rSurvival_fruit	mhp
Lesion_Bblu_m_eccentricity_Ctrl	-0.021	0.016	ns	s	-0.05236	0.01036	rSurvival_fruit	mhp
Lesion_Bblu_m_eccentricity_Ctrl	0.003	0.015	ns	s	-0.0264	0.0324	rSurvival_fruit	mhp
Lesion_Bblu_m_eccentricity_Ctrl	0.022	0.014	*	s	-0.00544	0.04944	rSurvival_fruit	mhp
Lesion_Bblu_m_eccentricity_Ctrl	0.026	0.017	ns	s	-0.00732	0.05932	rSurvival_fruit	mhp
Lesion_Bblu_m_eccentricity_Ctrl	-0.027	0.026	ns	s	-0.07796	0.02396	rSurvival_fruit	mhp
Lesion_Bblu_m_eccentricity_Ctrl	0.018	0.016	ns	s	-0.01336	0.04936	rSurvival_fruit	mhp
Lesion_Bblu_m_eccentricity_Ctrl	-0.002	0.017	ns	s	-0.03532	0.03132	rSurvival_fruit	mhp
Lesion_Bblu_m_eccentricity_Ctrl	0.025	0.015	*	s	-0.0044	0.0544	rSurvival_fruit	mhp
Lesion_Bblu_m_eccentricity_Ctrl	0.026	0.014	***	s	-0.00144	0.05344	rSurvival_fruit	mhp
Lesion_Bblu_m_eccentricity_Ctrl	0.003	0.019	ns	s	-0.03424	0.04024	rSurvival_fruit	mhp
Lesion_Bblu_m_eccentricity_Ctrl	0.019	0.014	ns	s	-0.00844	0.04644	rSurvival_fruit	mhp
Lesion_Bblu_m_eccentricity_Ctrl	0.023	0.012	*	s	-0.00052	0.04652	rSurvival_fruit	mhp
Lesion_Bblu_m_eccentricity_Ctrl	0.034	0.02	*	s	-0.0052	0.0732	rSurvival_fruit	mhp
Lesion_Bblu_m_eccentricity_Supersteak	-0.01	0.02	ns	s	-0.0492	0.0292	rSurvival_fruit	mhp
Lesion_Bblu_m_eccentricity_Supersteak	0.015	0.021	ns	s	-0.02616	0.05616	rSurvival_fruit	mhp
Lesion_Bblu_m_eccentricity_Supersteak	-0.026	0.023	ns	s	-0.07108	0.01908	rSurvival_fruit	mhp
Lesion_Bblu_m_eccentricity_Supersteak	0.018	0.015	ns	s	-0.0114	0.0474	rSurvival_fruit	mhp
Lesion_Bblu_m_eccentricity_Supersteak	-0.01	0.023	ns	s	-0.05508	0.03508	rSurvival_fruit	mhp
Lesion_Bblu_m_eccentricity_Supersteak	-0.002	0.029	ns	s	-0.05884	0.05484	rSurvival_fruit	mhp
Lesion_Bblu_m_eccentricity_Supersteak	0.032	0.03	ns	s	-0.0268	0.0908	rSurvival_fruit	mhp
Lesion_Bblu_m_eccentricity_Supersteak	0.029	0.028	ns	s	-0.02588	0.08388	rSurvival_fruit	mhp
Lesion_Bblu_m_eccentricity_Supersteak	-0.006	0.026	ns	s	-0.05696	0.04496	rSurvival_fruit	mhp
Lesion_Bblu_m_eccentricity_Supersteak	0.044	0.023	*	s	-0.00108	0.08908	rSurvival_fruit	mhp
Lesion_Bblu_m_eccentricity_Supersteak	0.052	0.029	ns	s	-0.00484	0.10884	rSurvival_fruit	mhp
Lesion_Bblu_m_eccentricity_Supersteak	-0.027	0.02	ns	s	-0.0662	0.0122	rSurvival_fruit	mhp
Lesion_Bblu_m_eccentricity_Supersteak	0.011	0.032	ns	s	-0.05172	0.07372	rSurvival_fruit	mhp
Lesion_Bblu_m_eccentricity_Supersteak	0.036	0.032	ns	s	-0.02672	0.09872	rSurvival_fruit	mhp
Lesion_Bblu_m_eccentricity_Supersteak	-0.022	0.03	ns	s	-0.0808	0.0368	rSurvival_fruit	mhp
Lesion_Bblu_m_eccentricity_Supersteak	0.018	0.027	ns	s	-0.03492	0.07092	rSurvival_fruit	mhp
Lesion_Bblu_m_eccentricity_Supersteak	-0.014	0.026	ns	s	-0.06496	0.03696	rSurvival_fruit	mhp
Lesion_Bblu_m_eccentricity_Supersteak	0.047	0.024	*	s	-4e-05	0.09404	rSurvival_fruit	mhp
Lesion_Bblu_m_eccentricity_Supersteak	0.003	0.028	ns	s	-0.05188	0.05788	rSurvival_fruit	mhp
Lesion_Bblu_m_eccentricity_Supersteak	0.01	0.03	ns	s	-0.0488	0.0688	rSurvival_fruit	mhp
Lesion_Bblu_m_eccentricity_Supersteak	0.011	0.026	ns	s	-0.03996	0.06196	rSurvival_fruit	mhp
Lesion_Bblu_m_eccentricity_Supersteak	-0.019	0.024	ns	s	-0.06604	0.02804	rSurvival_fruit	mhp
Lesion_Bblu_m_eccentricity_Supersteak	0.057	0.019	***	s	0.01976	0.09424	rSurvival_fruit	mhp
Lesion_Bblu_m_eccentricity_Supersteak	0.015	0.028	ns	s	-0.03988	0.06988	rSurvival_fruit	mhp
Lesion_Bblu_m_eccentricity_UKRazz	-0.043	0.024	*	s	-0.09004	0.00404	rSurvival_fruit	mhp
Lesion_Bblu_m_eccentricity_UKRazz	0.029	0.027	ns	s	-0.02392	0.08192	rSurvival_fruit	mhp
Lesion_Bblu_m_eccentricity_UKRazz	0.047	0.023	*	s	0.00192	0.09208	rSurvival_fruit	mhp
Lesion_Bblu_m_eccentricity_UKRazz	0.012	0.026	ns	s	-0.03896	0.06296	rSurvival_fruit	mhp
Lesion_Bblu_m_eccentricity_UKRazz	0.02	0.023	ns	s	-0.02508	0.06508	rSurvival_fruit	mhp
Lesion_Bblu_m_eccentricity_UKRazz	-0.004	0.022	ns	s	-0.04712	0.03912	rSurvival_fruit	mhp
Lesion_Bblu_m_eccentricity_UKRazz	-0.026	0.032	ns	s	-0.08872	0.03672	rSurvival_fruit	mhp
Lesion_Bblu_m_eccentricity_UKRazz	0.051	0.03	*	s	-0.0078	0.1098	rSurvival_fruit	mhp
Lesion_Bblu_m_eccentricity_UKRazz	-0.014	0.029	ns	s	-0.07084	0.04284	rSurvival_fruit	mhp
Lesion_Bblu_m_eccentricity_UKRazz	-0.025	0.03	ns	s	-0.0838	0.0338	rSurvival_fruit	mhp
Lesion_Bblu_m_eccentricity_UKRazz	0.003	0.024	ns	s	-0.04404	0.05004	rSurvival_fruit	mhp
Lesion_Bblu_m_eccentricity_UKRazz	0.019	0.031	ns	s	-0.04176	0.07976	rSurvival_fruit	mhp
Lesion_Bblu_m_eccentricity_UKRazz	0.013	0.024	ns	s	-0.03404	0.06004	rSurvival_fruit	mhp
Lesion_Bblu_m_eccentricity_UKRazz	-0.033	0.027	ns	s	-0.08592	0.01992	rSurvival_fruit	mhp
Lesion_Bblu_m_eccentricity_UKRazz	-0.003	0.026	ns	s	-0.05396	0.04796	rSurvival_fruit	mhp
Lesion_Bblu_m_eccentricity_UKRazz	0.027	0.025	ns	s	-0.022	0.076	rSurvival_fruit	mhp
Lesion_Bblu_m_eccentricity_UKRazz	0.045	0.034	ns	s	-0.02164	0.11164	rSurvival_fruit	mhp
Lesion_Bblu_m_eccentricity_UKRazz	0.039	0.033	ns	s	-0.02568	0.10368	rSurvival_fruit	mhp
Lesion_Bblu_m_eccentricity_UKRazz	-0.006	0.032	ns	s	-0.06872	0.05672	rSurvival_fruit	mhp
Lesion_Bblu_m_eccentricity_UKRazz	-0.006	0.027	ns	s	-0.05892	0.04692	rSurvival_fruit	mhp
Lesion_Bblu_m_eccentricity_UKRazz	0.024	0.029	ns	s	-0.03284	0.08084	rSurvival_fruit	mhp
Lesion_Bblu_m_eccentricity_UKRazz	-0.016	0.027	ns	s	-0.06892	0.03692	rSurvival_fruit	mhp
Lesion_Bblu_m_eccentricity_UKRazz	-0.003	0.029	ns	s	-0.05984	0.05384	rSurvival_fruit	mhp
Lesion_Bblu_m_eccentricity_UKRazz	0.029	0.033	ns	s	-0.03568	0.09368	rSurvival_fruit	mhp
Lesion_Bblu_m_majoraxis_Ctrl	0.006	0.025	ns	s	-0.043	0.055	rSurvival_fruit	mhp
Lesion_Bblu_m_majoraxis_Ctrl	0.004	0.029	ns	s	-0.05284	0.06084	rSurvival_fruit	mhp
Lesion_Bblu_m_majoraxis_Ctrl	0.03	0.025	ns	s	-0.019	0.079	rSurvival_fruit	mhp
Lesion_Bblu_m_majoraxis_Ctrl	0.008	0.027	ns	s	-0.04492	0.06092	rSurvival_fruit	mhp
Lesion_Bblu_m_majoraxis_Ctrl	-0.005	0.026	ns	s	-0.05596	0.04596	rSurvival_fruit	mhp
Lesion_Bblu_m_majoraxis_Ctrl	0.007	0.027	ns	s	-0.04592	0.05992	rSurvival_fruit	mhp
Lesion_Bblu_m_majoraxis_Ctrl	0.063	0.026	**	s	0.01204	0.11396	rSurvival_fruit	mhp
Lesion_Bblu_m_majoraxis_Ctrl	-0.023	0.028	ns	s	-0.07788	0.03188	rSurvival_fruit	mhp
Lesion_Bblu_m_majoraxis_Ctrl	-0.005	0.025	ns	s	-0.054	0.044	rSurvival_fruit	mhp
Lesion_Bblu_m_majoraxis_Ctrl	0.003	0.022	ns	s	-0.04012	0.04612	rSurvival_fruit	mhp
Lesion_Bblu_m_majoraxis_Ctrl	-0.002	0.027	ns	s	-0.05492	0.05092	rSurvival_fruit	mhp
Lesion_Bblu_m_majoraxis_Ctrl	0.076	0.03	***	s	0.0172	0.1348	rSurvival_fruit	mhp
Lesion_Bblu_m_majoraxis_Ctrl	0.017	0.026	ns	s	-0.03396	0.06796	rSurvival_fruit	mhp
Lesion_Bblu_m_majoraxis_Ctrl	-0.001	0.027	ns	s	-0.05392	0.05192	rSurvival_fruit	mhp
Lesion_Bblu_m_majoraxis_Ctrl	-0.022	0.029	ns	s	-0.07884	0.03484	rSurvival_fruit	mhp
Lesion_Bblu_m_majoraxis_Ctrl	0.035	0.028	ns	s	-0.01988	0.08988	rSurvival_fruit	mhp
Lesion_Bblu_m_majoraxis_Ctrl	-0.012	0.027	ns	s	-0.06492	0.04092	rSurvival_fruit	mhp
Lesion_Bblu_m_majoraxis_Ctrl	-0.03	0.031	ns	s	-0.09076	0.03076	rSurvival_fruit	mhp
Lesion_Bblu_m_majoraxis_Ctrl	-0.055	0.033	*	s	-0.11968	0.00968	rSurvival_fruit	mhp
Lesion_Bblu_m_majoraxis_Ctrl	0.02	0.033	ns	s	-0.04468	0.08468	rSurvival_fruit	mhp
Lesion_Bblu_m_majoraxis_Ctrl	0.035	0.035	ns	s	-0.0336	0.1036	rSurvival_fruit	mhp
Lesion_Bblu_m_majoraxis_Ctrl	-0.009	0.028	ns	s	-0.06388	0.04588	rSurvival_fruit	mhp
Lesion_Bblu_m_majoraxis_Ctrl	0.073	0.02	***	s	0.0338	0.1122	rSurvival_fruit	mhp
Lesion_Bblu_m_majoraxis_Ctrl	-0.029	0.025	ns	s	-0.078	0.02	rSurvival_fruit	mhp
Lesion_Bblu_m_theta_B05_10	-0.029	0.024	ns	s	-0.07604	0.01804	rSurvival_fruit	mhp
Lesion_Bblu_m_theta_B05_10	0.013	0.031	ns	s	-0.04776	0.07376	rSurvival_fruit	mhp
Lesion_Bblu_m_theta_B05_10	0.01	0.028	ns	s	-0.04488	0.06488	rSurvival_fruit	mhp
Lesion_Bblu_m_theta_B05_10	0.016	0.029	ns	s	-0.04084	0.07284	rSurvival_fruit	mhp
Lesion_Bblu_m_theta_B05_10	-0.018	0.024	ns	s	-0.06504	0.02904	rSurvival_fruit	mhp
Lesion_Bblu_m_theta_B05_10	-0.014	0.026	ns	s	-0.06496	0.03696	rSurvival_fruit	mhp
Lesion_Bblu_m_theta_B05_10	0.011	0.027	ns	s	-0.04192	0.06392	rSurvival_fruit	mhp
Lesion_Bblu_m_theta_B05_10	-0.006	0.024	ns	s	-0.05304	0.04104	rSurvival_fruit	mhp
Lesion_Bblu_m_theta_B05_10	0.029	0.031	ns	s	-0.03176	0.08976	rSurvival_fruit	mhp
Lesion_Bblu_m_theta_B05_10	0.012	0.025	ns	s	-0.037	0.061	rSurvival_fruit	mhp
Lesion_Bblu_m_theta_B05_10	0.022	0.022	ns	s	-0.02112	0.06512	rSurvival_fruit	mhp
Lesion_Bblu_m_theta_B05_10	-0.024	0.028	ns	s	-0.07888	0.03088	rSurvival_fruit	mhp
Lesion_Bblu_m_theta_B05_10	0.039	0.028	ns	s	-0.01588	0.09388	rSurvival_fruit	mhp
Lesion_Bblu_m_theta_B05_10	0.016	0.03	ns	s	-0.0428	0.0748	rSurvival_fruit	mhp
Lesion_Bblu_m_theta_B05_10	0.002	0.025	ns	s	-0.047	0.051	rSurvival_fruit	mhp
Lesion_Bblu_m_theta_B05_10	0.031	0.022	ns	s	-0.01212	0.07412	rSurvival_fruit	mhp
Lesion_Bblu_m_theta_B05_10	0.025	0.025	ns	s	-0.024	0.074	rSurvival_fruit	mhp
Lesion_Bblu_m_theta_B05_10	0.017	0.024	ns	s	-0.03004	0.06404	rSurvival_fruit	mhp
Lesion_Bblu_m_theta_B05_10	-0.018	0.027	ns	s	-0.07092	0.03492	rSurvival_fruit	mhp
Lesion_Bblu_m_theta_B05_10	0.031	0.034	ns	s	-0.03564	0.09764	rSurvival_fruit	mhp
Lesion_Bblu_m_theta_B05_10	0.011	0.03	ns	s	-0.0478	0.0698	rSurvival_fruit	mhp
Lesion_Bblu_m_theta_B05_10	0.02	0.033	ns	s	-0.04468	0.08468	rSurvival_fruit	mhp
Lesion_Bblu_m_theta_B05_10	0.022	0.026	ns	s	-0.02896	0.07296	rSurvival_fruit	mhp
Lesion_Bblu_m_theta_B05_10	-0.005	0.028	ns	s	-0.05988	0.04988	rSurvival_fruit	mhp
Lesion_Bblu_m_theta_Ctrl	0.027	0.02	ns	s	-0.0122	0.0662	rSurvival_fruit	mhp
Lesion_Bblu_m_theta_Ctrl	-0.005	0.023	ns	s	-0.05008	0.04008	rSurvival_fruit	mhp
Lesion_Bblu_m_theta_Ctrl	0.046	0.024	*	s	-0.00104	0.09304	rSurvival_fruit	mhp
Lesion_Bblu_m_theta_Ctrl	0.054	0.028	*	s	-0.00088	0.10888	rSurvival_fruit	mhp
Lesion_Bblu_m_theta_Ctrl	-0.066	0.05	NaNNaNNaN	s	-0.164	0.032	rSurvival_fruit	mhp
Lesion_Bblu_m_theta_Ctrl	-0.027	0.031	ns	s	-0.08776	0.03376	rSurvival_fruit	mhp
Lesion_Bblu_m_theta_Ctrl	-0.032	0.027	ns	s	-0.08492	0.02092	rSurvival_fruit	mhp
Lesion_Bblu_m_theta_Ctrl	0.016	0.017	ns	s	-0.01732	0.04932	rSurvival_fruit	mhp
Lesion_Bblu_m_theta_Ctrl	-0.028	0.027	ns	s	-0.08092	0.02492	rSurvival_fruit	mhp
Lesion_Bblu_m_theta_Ctrl	0.024	0.03	ns	s	-0.0348	0.0828	rSurvival_fruit	mhp
Lesion_Bblu_m_theta_Ctrl	-0.042	0.031	ns	s	-0.10276	0.01876	rSurvival_fruit	mhp
Lesion_Bblu_m_theta_Ctrl	0.06	0.022	**	s	0.01688	0.10312	rSurvival_fruit	mhp
Lesion_Bblu_m_theta_Ctrl	0.029	0.024	ns	s	-0.01804	0.07604	rSurvival_fruit	mhp
Lesion_Bblu_m_theta_Ctrl	0.007	0.029	ns	s	-0.04984	0.06384	rSurvival_fruit	mhp
Lesion_Bblu_m_theta_Ctrl	0.024	0.025	ns	s	-0.025	0.073	rSurvival_fruit	mhp
Lesion_Bblu_m_theta_Ctrl	0.041	0.02	*NaNNaN	s	0.0018	0.0802	rSurvival_fruit	mhp
Lesion_Bblu_m_theta_Ctrl	-0.003	0.025	ns	s	-0.052	0.046	rSurvival_fruit	mhp
Lesion_Bblu_m_theta_Ctrl	-0.019	0.028	ns	s	-0.07388	0.03588	rSurvival_fruit	mhp
Lesion_Bblu_m_theta_Ctrl	0.026	0.031	ns	s	-0.03476	0.08676	rSurvival_fruit	mhp
Lesion_Bblu_m_theta_Ctrl	-0.004	0.036	ns	s	-0.07456	0.06656	rSurvival_fruit	mhp
Lesion_Bblu_m_theta_Ctrl	0.015	0.028	ns	s	-0.03988	0.06988	rSurvival_fruit	mhp
Lesion_Bblu_m_theta_Ctrl	0.013	0.026	ns	s	-0.03796	0.06396	rSurvival_fruit	mhp
Lesion_Bblu_m_theta_Ctrl	-0.004	0.039	ns	s	-0.08044	0.07244	rSurvival_fruit	mhp
Lesion_Bblu_m_theta_Ctrl	0.002	0.02	ns	s	-0.0372	0.0412	rSurvival_fruit	mhp
Lesion_Bblu_m_theta_Supersteak	-0.018	0.028	ns	s	-0.07288	0.03688	rSurvival_fruit	mhp
Lesion_Bblu_m_theta_Supersteak	0.002	0.02	ns	s	-0.0372	0.0412	rSurvival_fruit	mhp
Lesion_Bblu_m_theta_Supersteak	0.005	0.026	ns	s	-0.04596	0.05596	rSurvival_fruit	mhp
Lesion_Bblu_m_theta_Supersteak	0.03	0.024	NaNNaNNaN	s	-0.01704	0.07704	rSurvival_fruit	mhp
Lesion_Bblu_m_theta_Supersteak	-0.002	0.035	ns	s	-0.0706	0.0666	rSurvival_fruit	mhp
Lesion_Bblu_m_theta_Supersteak	0.025	0.02	ns	s	-0.0142	0.0642	rSurvival_fruit	mhp
Lesion_Bblu_m_theta_Supersteak	-0.028	0.032	ns	s	-0.09072	0.03472	rSurvival_fruit	mhp
Lesion_Bblu_m_theta_Supersteak	0.046	0.021	***	s	0.00484	0.08716	rSurvival_fruit	mhp
Lesion_Bblu_m_theta_Supersteak	-0.016	0.035	ns	s	-0.0846	0.0526	rSurvival_fruit	mhp
Lesion_Bblu_m_theta_Supersteak	0.029	0.027	ns	s	-0.02392	0.08192	rSurvival_fruit	mhp
Lesion_Bblu_m_theta_Supersteak	-0.007	0.028	ns	s	-0.06188	0.04788	rSurvival_fruit	mhp
Lesion_Bblu_m_theta_Supersteak	0.037	0.02	*	s	-0.0022	0.0762	rSurvival_fruit	mhp
Lesion_Bblu_m_theta_Supersteak	0.008	0.02	ns	s	-0.0312	0.0472	rSurvival_fruit	mhp
Lesion_Bblu_m_theta_Supersteak	0.024	0.023	ns	s	-0.02108	0.06908	rSurvival_fruit	mhp
Lesion_Bblu_m_theta_Supersteak	-0.021	0.028	ns	s	-0.07588	0.03388	rSurvival_fruit	mhp
Lesion_Bblu_m_theta_Supersteak	0.003	0.028	ns	s	-0.05188	0.05788	rSurvival_fruit	mhp
Lesion_Bblu_m_theta_Supersteak	0.002	0.02	ns	s	-0.0372	0.0412	rSurvival_fruit	mhp
Lesion_Bblu_m_theta_Supersteak	-0.022	0.034	ns	s	-0.08864	0.04464	rSurvival_fruit	mhp
Lesion_Bblu_m_theta_Supersteak	-0.033	0.032	ns	s	-0.09572	0.02972	rSurvival_fruit	mhp
Lesion_Bblu_m_theta_Supersteak	-0.006	0.027	ns	s	-0.05892	0.04692	rSurvival_fruit	mhp
Lesion_Bblu_m_theta_Supersteak	-0.024	0.041	ns	s	-0.10436	0.05636	rSurvival_fruit	mhp
Lesion_Bblu_m_theta_Supersteak	-0.016	0.03	ns	s	-0.0748	0.0428	rSurvival_fruit	mhp
Lesion_Bblu_m_theta_Supersteak	-0.047	0.025	*NaNNaN	s	-0.096	0.002	rSurvival_fruit	mhp
Lesion_Bblu_m_theta_Supersteak	-0.012	0.013	NaNNaNNaN	s	-0.03748	0.01348	rSurvival_fruit	mhp
Lesion_Bblu_m_theta_UKRazz	0.028	0.026	ns	s	-0.02296	0.07896	rSurvival_fruit	mhp
Lesion_Bblu_m_theta_UKRazz	-0.021	0.028	ns	s	-0.07588	0.03388	rSurvival_fruit	mhp
Lesion_Bblu_m_theta_UKRazz	-0.025	0.027	ns	s	-0.07792	0.02792	rSurvival_fruit	mhp
Lesion_Bblu_m_theta_UKRazz	0.024	0.022	ns	s	-0.01912	0.06712	rSurvival_fruit	mhp
Lesion_Bblu_m_theta_UKRazz	0	0.028	ns	s	-0.05488	0.05488	rSurvival_fruit	mhp
Lesion_Bblu_m_theta_UKRazz	-0.045	0.027	*	s	-0.09792	0.00792	rSurvival_fruit	mhp
Lesion_Bblu_m_theta_UKRazz	-0.057	0.054	ns	s	-0.16284	0.04884	rSurvival_fruit	mhp
Lesion_Bblu_m_theta_UKRazz	-0.045	0.031	NaNNaNNaN	s	-0.10576	0.01576	rSurvival_fruit	mhp
Lesion_Bblu_m_theta_UKRazz	-0.021	0.036	ns	s	-0.09156	0.04956	rSurvival_fruit	mhp
Lesion_Bblu_m_theta_UKRazz	NA	NA	ns	s	NA	NA	rSurvival_fruit	mhp
Lesion_Bblu_m_theta_UKRazz	-0.014	0.027	ns	s	-0.06692	0.03892	rSurvival_fruit	mhp
Lesion_Bblu_m_theta_UKRazz	0.011	0.018	ns	s	-0.02428	0.04628	rSurvival_fruit	mhp
Lesion_Bblu_m_theta_UKRazz	0.061	0.024	***	s	0.01396	0.10804	rSurvival_fruit	mhp
Lesion_Bblu_m_theta_UKRazz	-0.03	0.039	ns	s	-0.10644	0.04644	rSurvival_fruit	mhp
Lesion_Bblu_m_theta_UKRazz	-0.013	0.033	ns	s	-0.07768	0.05168	rSurvival_fruit	mhp
Lesion_Bblu_m_theta_UKRazz	0.014	0.019	ns	s	-0.02324	0.05124	rSurvival_fruit	mhp
Lesion_Bblu_m_theta_UKRazz	-0.041	0.041	NaNNaNNaN	s	-0.12136	0.03936	rSurvival_fruit	mhp
Lesion_Bblu_m_theta_UKRazz	-0.041	0.041	NaNNaNNaN	s	-0.12136	0.03936	rSurvival_fruit	mhp
Lesion_Bblu_m_theta_UKRazz	0.003	0.028	ns	s	-0.05188	0.05788	rSurvival_fruit	mhp
Lesion_Bblu_m_theta_UKRazz	-0.004	0.028	ns	s	-0.05888	0.05088	rSurvival_fruit	mhp
Lesion_Bblu_m_theta_UKRazz	NA	NA	ns	s	NA	NA	rSurvival_fruit	mhp
Lesion_Bblu_m_theta_UKRazz	-0.01	0.025	ns	s	-0.059	0.039	rSurvival_fruit	mhp
Lesion_Bblu_m_theta_UKRazz	-0.037	0.033	ns	s	-0.10168	0.02768	rSurvival_fruit	mhp
Lesion_Bblu_m_theta_UKRazz	-0.036	0.037	ns	s	-0.10852	0.03652	rSurvival_fruit	mhp
Lesion_Bgrn_m_eccentricity_Ctrl	0.002	0.02	ns	s	-0.0372	0.0412	rSurvival_fruit	mhp
Lesion_Bgrn_m_eccentricity_Ctrl	0.005	0.026	ns	s	-0.04596	0.05596	rSurvival_fruit	mhp
Lesion_Bgrn_m_eccentricity_Ctrl	0.022	0.022	ns	s	-0.02112	0.06512	rSurvival_fruit	mhp
Lesion_Bgrn_m_eccentricity_Ctrl	-0.018	0.031	ns	s	-0.07876	0.04276	rSurvival_fruit	mhp
Lesion_Bgrn_m_eccentricity_Ctrl	-0.001	0.029	ns	s	-0.05784	0.05584	rSurvival_fruit	mhp
Lesion_Bgrn_m_eccentricity_Ctrl	0.008	0.026	ns	s	-0.04296	0.05896	rSurvival_fruit	mhp
Lesion_Bgrn_m_eccentricity_Ctrl	0.051	0.022	***	s	0.00788	0.09412	rSurvival_fruit	mhp
Lesion_Bgrn_m_eccentricity_Ctrl	0.009	0.025	ns	s	-0.04	0.058	rSurvival_fruit	mhp
Lesion_Bgrn_m_eccentricity_Ctrl	0.015	0.025	ns	s	-0.034	0.064	rSurvival_fruit	mhp
Lesion_Bgrn_m_eccentricity_Ctrl	0.023	0.019	NaNNaNNaN	s	-0.01424	0.06024	rSurvival_fruit	mhp
Lesion_Bgrn_m_eccentricity_Ctrl	-0.013	0.039	ns	s	-0.08944	0.06344	rSurvival_fruit	mhp
Lesion_Bgrn_m_eccentricity_Ctrl	0.012	0.027	ns	s	-0.04092	0.06492	rSurvival_fruit	mhp
Lesion_Bgrn_m_eccentricity_Ctrl	0.051	0.018	***	s	0.01572	0.08628	rSurvival_fruit	mhp
Lesion_Bgrn_m_eccentricity_Ctrl	-0.038	0.05	ns	s	-0.136	0.06	rSurvival_fruit	mhp
Lesion_Bgrn_m_eccentricity_Ctrl	0.01	0.019	ns	s	-0.02724	0.04724	rSurvival_fruit	mhp
Lesion_Bgrn_m_eccentricity_Ctrl	0.032	0.022	NaNNaNNaN	s	-0.01112	0.07512	rSurvival_fruit	mhp
Lesion_Bgrn_m_eccentricity_Ctrl	-0.017	0.015	NaNNaNNaN	s	-0.0464	0.0124	rSurvival_fruit	mhp
Lesion_Bgrn_m_eccentricity_Ctrl	-0.031	0.037	ns	s	-0.10352	0.04152	rSurvival_fruit	mhp
Lesion_Bgrn_m_eccentricity_Ctrl	-0.024	0.027	ns	s	-0.07692	0.02892	rSurvival_fruit	mhp
Lesion_Bgrn_m_eccentricity_Ctrl	-0.075	0.044	**	s	-0.16124	0.01124	rSurvival_fruit	mhp
Lesion_Bgrn_m_eccentricity_Ctrl	0.006	0.028	ns	s	-0.04888	0.06088	rSurvival_fruit	mhp
Lesion_Bgrn_m_eccentricity_Ctrl	-0.006	0.028	ns	s	-0.06088	0.04888	rSurvival_fruit	mhp
Lesion_Bgrn_m_eccentricity_Ctrl	0.001	0.032	ns	s	-0.06172	0.06372	rSurvival_fruit	mhp
Lesion_Bgrn_m_eccentricity_Ctrl	-0.006	0.021	ns	s	-0.04716	0.03516	rSurvival_fruit	mhp
Lesion_Bgrn_m_theta_B05_10	-0.024	0.029	ns	s	-0.08084	0.03284	rSurvival_fruit	mhp
Lesion_Bgrn_m_theta_B05_10	-0.013	0.037	ns	s	-0.08552	0.05952	rSurvival_fruit	mhp
Lesion_Bgrn_m_theta_B05_10	-0.016	0.035	ns	s	-0.0846	0.0526	rSurvival_fruit	mhp
Lesion_Bgrn_m_theta_B05_10	0.005	0.029	ns	s	-0.05184	0.06184	rSurvival_fruit	mhp
Lesion_Bgrn_m_theta_B05_10	0.011	0.028	ns	s	-0.04388	0.06588	rSurvival_fruit	mhp
Lesion_Bgrn_m_theta_B05_10	0.046	0.025	*NaNNaN	s	-0.003	0.095	rSurvival_fruit	mhp
Lesion_Bgrn_m_theta_B05_10	0.027	0.033	ns	s	-0.03768	0.09168	rSurvival_fruit	mhp
Lesion_Bgrn_m_theta_B05_10	0.014	0.025	ns	s	-0.035	0.063	rSurvival_fruit	mhp
Lesion_Bgrn_m_theta_B05_10	0.031	0.024	ns	s	-0.01604	0.07804	rSurvival_fruit	mhp
Lesion_Bgrn_m_theta_B05_10	0.018	0.026	ns	s	-0.03296	0.06896	rSurvival_fruit	mhp
Lesion_Bgrn_m_theta_B05_10	0	0.031	ns	s	-0.06076	0.06076	rSurvival_fruit	mhp
Lesion_Bgrn_m_theta_B05_10	-0.014	0.03	ns	s	-0.0728	0.0448	rSurvival_fruit	mhp
Lesion_Bgrn_m_theta_B05_10	0.003	0.029	ns	s	-0.05384	0.05984	rSurvival_fruit	mhp
Lesion_Bgrn_m_theta_B05_10	-0.003	0.024	ns	s	-0.05004	0.04404	rSurvival_fruit	mhp
Lesion_Bgrn_m_theta_B05_10	-0.042	0.034	ns	s	-0.10864	0.02464	rSurvival_fruit	mhp
Lesion_Bgrn_m_theta_B05_10	-0.037	0.027	NaNNaNNaN	s	-0.08992	0.01592	rSurvival_fruit	mhp
Lesion_Bgrn_m_theta_B05_10	NA	NA	ns	s	NA	NA	rSurvival_fruit	mhp
Lesion_Bgrn_m_theta_B05_10	-0.04	0.033	ns	s	-0.10468	0.02468	rSurvival_fruit	mhp
Lesion_Bgrn_m_theta_B05_10	-0.031	0.027	ns	s	-0.08392	0.02192	rSurvival_fruit	mhp
Lesion_Bgrn_m_theta_B05_10	-0.03	0.031	ns	s	-0.09076	0.03076	rSurvival_fruit	mhp
Lesion_Bgrn_m_theta_B05_10	-0.022	0.03	ns	s	-0.0808	0.0368	rSurvival_fruit	mhp
Lesion_Bgrn_m_theta_B05_10	-0.025	0.027	ns	s	-0.07792	0.02792	rSurvival_fruit	mhp
Lesion_Bgrn_m_theta_B05_10	-0.055	0.034	ns	s	-0.12164	0.01164	rSurvival_fruit	mhp
Lesion_Bgrn_m_theta_B05_10	-0.012	0.03	ns	s	-0.0708	0.0468	rSurvival_fruit	mhp
Lesion_Bgrn_m_theta_Ctrl	-0.042	0.032	ns	s	-0.10472	0.02072	rSurvival_fruit	mhp
Lesion_Bgrn_m_theta_Ctrl	-0.022	0.028	ns	s	-0.07688	0.03288	rSurvival_fruit	mhp
Lesion_Bgrn_m_theta_Ctrl	-0.071	0.046	ns	s	-0.16116	0.01916	rSurvival_fruit	mhp
Lesion_Bgrn_m_theta_Ctrl	-0.036	0.045	ns	s	-0.1242	0.0522	rSurvival_fruit	mhp
Lesion_Bgrn_m_theta_Ctrl	-0.054	0.031	*	s	-0.11476	0.00676	rSurvival_fruit	mhp
Lesion_Bgrn_m_theta_Ctrl	-0.01	0.032	ns	s	-0.07272	0.05272	rSurvival_fruit	mhp
Lesion_Bgrn_m_theta_Ctrl	-0.066	0.037	ns	s	-0.13852	0.00652	rSurvival_fruit	mhp
Lesion_Bgrn_m_theta_Ctrl	-0.005	0.029	ns	s	-0.06184	0.05184	rSurvival_fruit	mhp
Lesion_Bgrn_m_theta_Ctrl	-0.034	0.037	ns	s	-0.10652	0.03852	rSurvival_fruit	mhp
Lesion_Bgrn_m_theta_Ctrl	0.018	0.034	ns	s	-0.04864	0.08464	rSurvival_fruit	mhp
Lesion_Bgrn_m_theta_Ctrl	-0.069	0.04	*	s	-0.1474	0.0094	rSurvival_fruit	mhp
Lesion_Bgrn_m_theta_Ctrl	-0.016	0.025	ns	s	-0.065	0.033	rSurvival_fruit	mhp
Lesion_Bgrn_m_theta_Ctrl	-0.041	0.029	ns	s	-0.09784	0.01584	rSurvival_fruit	mhp
Lesion_Bgrn_m_theta_Ctrl	-0.006	0.031	ns	s	-0.06676	0.05476	rSurvival_fruit	mhp
Lesion_Bgrn_m_theta_Ctrl	-0.063	0.038	*	s	-0.13748	0.01148	rSurvival_fruit	mhp
Lesion_Bgrn_m_theta_Ctrl	-0.024	0.028	ns	s	-0.07888	0.03088	rSurvival_fruit	mhp
Lesion_Bgrn_m_theta_Ctrl	-0.009	0.033	ns	s	-0.07368	0.05568	rSurvival_fruit	mhp
Lesion_Bgrn_m_theta_Ctrl	0.027	0.042	ns	s	-0.05532	0.10932	rSurvival_fruit	mhp
Lesion_Bgrn_m_theta_Ctrl	-0.023	0.027	ns	s	-0.07592	0.02992	rSurvival_fruit	mhp
Lesion_Bgrn_m_theta_Ctrl	-0.023	0.027	ns	s	-0.07592	0.02992	rSurvival_fruit	mhp
Lesion_Bgrn_m_theta_Ctrl	0.026	0.047	ns	s	-0.06612	0.11812	rSurvival_fruit	mhp
Lesion_Bgrn_m_theta_Ctrl	-0.068	0.071	ns	s	-0.20716	0.07116	rSurvival_fruit	mhp
Lesion_Bgrn_m_theta_Ctrl	-0.068	0.07	ns	s	-0.2052	0.0692	rSurvival_fruit	mhp
Lesion_Bgrn_m_theta_Ctrl	-0.039	0.038	ns	s	-0.11348	0.03548	rSurvival_fruit	mhp
Lesion_Bgrn_m_theta_UKRazz	-0.087	0.053	*	s	-0.19088	0.01688	rSurvival_fruit	mhp
Lesion_Bgrn_m_theta_UKRazz	-0.134	0.088	*	s	-0.30648	0.03848	rSurvival_fruit	mhp
Lesion_Bgrn_m_theta_UKRazz	-0.017	0.037	ns	s	-0.08952	0.05552	rSurvival_fruit	mhp
Lesion_Bgrn_m_theta_UKRazz	-0.094	0.069	ns	s	-0.22924	0.04124	rSurvival_fruit	mhp
Lesion_Bgrn_m_theta_UKRazz	-0.098	0.073	ns	s	-0.24108	0.04508	rSurvival_fruit	mhp
Lesion_Bgrn_m_theta_UKRazz	-0.031	0.043	ns	s	-0.11528	0.05328	rSurvival_fruit	mhp
Lesion_Bgrn_m_theta_UKRazz	0.016	0.044	ns	s	-0.07024	0.10224	rSurvival_fruit	mhp
Lesion_Bgrn_m_theta_UKRazz	0.034	0.041	ns	s	-0.04636	0.11436	rSurvival_fruit	mhp
Lesion_Bgrn_m_theta_UKRazz	-0.033	0.043	ns	s	-0.11728	0.05128	rSurvival_fruit	mhp
Lesion_Bgrn_m_theta_UKRazz	-0.025	0.04	ns	s	-0.1034	0.0534	rSurvival_fruit	mhp
Lesion_Bgrn_m_theta_UKRazz	0.015	0.043	ns	s	-0.06928	0.09928	rSurvival_fruit	mhp
Lesion_Bgrn_m_theta_UKRazz	-0.049	0.057	ns	s	-0.16072	0.06272	rSurvival_fruit	mhp
Lesion_Bgrn_m_theta_UKRazz	-0.031	0.056	ns	s	-0.14076	0.07876	rSurvival_fruit	mhp
Lesion_Bgrn_m_theta_UKRazz	0.012	0.041	ns	s	-0.06836	0.09236	rSurvival_fruit	mhp
Lesion_Bgrn_m_theta_UKRazz	-0.041	0.049	ns	s	-0.13704	0.05504	rSurvival_fruit	mhp
Lesion_Bgrn_m_theta_UKRazz	-0.032	0.048	ns	s	-0.12608	0.06208	rSurvival_fruit	mhp
Lesion_Bgrn_m_theta_UKRazz	0.019	0.041	ns	s	-0.06136	0.09936	rSurvival_fruit	mhp
Lesion_Bgrn_m_theta_UKRazz	-0.06	0.044	ns	s	-0.14624	0.02624	rSurvival_fruit	mhp
Lesion_Bgrn_m_theta_UKRazz	-0.068	0.047	ns	s	-0.16012	0.02412	rSurvival_fruit	mhp
Lesion_Bgrn_m_theta_UKRazz	-0.101	0.077	ns	s	-0.25192	0.04992	rSurvival_fruit	mhp
Lesion_Bgrn_m_theta_UKRazz	-0.074	0.051	*	s	-0.17396	0.02596	rSurvival_fruit	mhp
Lesion_Bgrn_m_theta_UKRazz	-0.095	0.058	*	s	-0.20868	0.01868	rSurvival_fruit	mhp
Lesion_Bgrn_m_theta_UKRazz	-0.108	0.072	ns	s	-0.24912	0.03312	rSurvival_fruit	mhp
Lesion_Bgrn_m_theta_UKRazz	0.016	0.018	ns	s	-0.01928	0.05128	rSurvival_fruit	mhp
Lesion_Bgrnblu_m_eccentricity_Ctrl	0.011	0.018	ns	s	-0.02428	0.04628	rSurvival_fruit	mhp
Lesion_Bgrnblu_m_eccentricity_Ctrl	-0.01	0.018	ns	s	-0.04528	0.02528	rSurvival_fruit	mhp
Lesion_Bgrnblu_m_eccentricity_Ctrl	-0.01	0.019	ns	s	-0.04724	0.02724	rSurvival_fruit	mhp
Lesion_Bgrnblu_m_eccentricity_Ctrl	0.006	0.018	ns	s	-0.02928	0.04128	rSurvival_fruit	mhp
Lesion_Bgrnblu_m_eccentricity_Ctrl	0.01	0.022	ns	s	-0.03312	0.05312	rSurvival_fruit	mhp
Lesion_Bgrnblu_m_eccentricity_Ctrl	-0.017	0.018	ns	s	-0.05228	0.01828	rSurvival_fruit	mhp
Lesion_Bgrnblu_m_eccentricity_Ctrl	-0.007	0.019	ns	s	-0.04424	0.03024	rSurvival_fruit	mhp
Lesion_Bgrnblu_m_eccentricity_Ctrl	-0.008	0.015	ns	s	-0.0374	0.0214	rSurvival_fruit	mhp
Lesion_Bgrnblu_m_eccentricity_Ctrl	-0.012	0.024	ns	s	-0.05904	0.03504	rSurvival_fruit	mhp
Lesion_Bgrnblu_m_eccentricity_Ctrl	-0.018	0.018	ns	s	-0.05328	0.01728	rSurvival_fruit	mhp
Lesion_Bgrnblu_m_eccentricity_Ctrl	-0.013	0.02	ns	s	-0.0522	0.0262	rSurvival_fruit	mhp
Lesion_Bgrnblu_m_eccentricity_Ctrl	0.017	0.021	ns	s	-0.02416	0.05816	rSurvival_fruit	mhp
Lesion_Bgrnblu_m_eccentricity_Ctrl	-0.017	0.024	ns	s	-0.06404	0.03004	rSurvival_fruit	mhp
Lesion_Bgrnblu_m_eccentricity_Ctrl	-0.016	0.021	ns	s	-0.05716	0.02516	rSurvival_fruit	mhp
Lesion_Bgrnblu_m_eccentricity_Ctrl	0.002	0.02	ns	s	-0.0372	0.0412	rSurvival_fruit	mhp
Lesion_Bgrnblu_m_eccentricity_Ctrl	0.005	0.018	ns	s	-0.03028	0.04028	rSurvival_fruit	mhp
Lesion_Bgrnblu_m_eccentricity_Ctrl	-0.017	0.022	ns	s	-0.06012	0.02612	rSurvival_fruit	mhp
Lesion_Bgrnblu_m_eccentricity_Ctrl	0.026	0.018	ns	s	-0.00928	0.06128	rSurvival_fruit	mhp
Lesion_Bgrnblu_m_eccentricity_Ctrl	-0.023	0.02	ns	s	-0.0622	0.0162	rSurvival_fruit	mhp
Lesion_Bgrnblu_m_eccentricity_Ctrl	0.041	0.02	**	s	0.0018	0.0802	rSurvival_fruit	mhp
Lesion_Bgrnblu_m_eccentricity_Ctrl	0.002	0.02	ns	s	-0.0372	0.0412	rSurvival_fruit	mhp
Lesion_Bgrnblu_m_eccentricity_Ctrl	-0.005	0.024	ns	s	-0.05204	0.04204	rSurvival_fruit	mhp
Lesion_Bgrnblu_m_eccentricity_Ctrl	-0.011	0.017	ns	s	-0.04432	0.02232	rSurvival_fruit	mhp
Lesion_Bgrnblu_m_eccentricity_Ctrl	-0.025	0.015	*	s	-0.0544	0.0044	rSurvival_fruit	mhp
Lesion_Bgrnblu_m_eccentricity_UKRazz	-0.028	0.023	ns	s	-0.07308	0.01708	rSurvival_fruit	mhp
Lesion_Bgrnblu_m_eccentricity_UKRazz	-0.011	0.024	ns	s	-0.05804	0.03604	rSurvival_fruit	mhp
Lesion_Bgrnblu_m_eccentricity_UKRazz	-0.024	0.015	*	s	-0.0534	0.0054	rSurvival_fruit	mhp
Lesion_Bgrnblu_m_eccentricity_UKRazz	-0.004	0.024	ns	s	-0.05104	0.04304	rSurvival_fruit	mhp
Lesion_Bgrnblu_m_eccentricity_UKRazz	-0.007	0.02	ns	s	-0.0462	0.0322	rSurvival_fruit	mhp
Lesion_Bgrnblu_m_eccentricity_UKRazz	-0.006	0.02	ns	s	-0.0452	0.0332	rSurvival_fruit	mhp
Lesion_Bgrnblu_m_eccentricity_UKRazz	-0.025	0.014	ns	s	-0.05244	0.00244	rSurvival_fruit	mhp
Lesion_Bgrnblu_m_eccentricity_UKRazz	-0.008	0.024	ns	s	-0.05504	0.03904	rSurvival_fruit	mhp
Lesion_Bgrnblu_m_eccentricity_UKRazz	0.034	0.02	*	s	-0.0052	0.0732	rSurvival_fruit	mhp
Lesion_Bgrnblu_m_eccentricity_UKRazz	0.021	0.016	ns	s	-0.01036	0.05236	rSurvival_fruit	mhp
Lesion_Bgrnblu_m_eccentricity_UKRazz	-0.01	0.016	ns	s	-0.04136	0.02136	rSurvival_fruit	mhp
Lesion_Bgrnblu_m_eccentricity_UKRazz	-0.01	0.022	ns	s	-0.05312	0.03312	rSurvival_fruit	mhp
Lesion_Bgrnblu_m_eccentricity_UKRazz	-0.011	0.025	ns	s	-0.06	0.038	rSurvival_fruit	mhp
Lesion_Bgrnblu_m_eccentricity_UKRazz	0.016	0.04	ns	s	-0.0624	0.0944	rSurvival_fruit	mhp
Lesion_Bgrnblu_m_eccentricity_UKRazz	0.011	0.039	ns	s	-0.06544	0.08744	rSurvival_fruit	mhp
Lesion_Bgrnblu_m_eccentricity_UKRazz	0.064	0.041	ns	s	-0.01636	0.14436	rSurvival_fruit	mhp
Lesion_Bgrnblu_m_eccentricity_UKRazz	0.023	0.024	ns	s	-0.02404	0.07004	rSurvival_fruit	mhp
Lesion_Bgrnblu_m_eccentricity_UKRazz	-0.004	0.025	ns	s	-0.053	0.045	rSurvival_fruit	mhp
Lesion_Bgrnblu_m_eccentricity_UKRazz	0.011	0.024	ns	s	-0.03604	0.05804	rSurvival_fruit	mhp
Lesion_Bgrnblu_m_eccentricity_UKRazz	-0.015	0.022	ns	s	-0.05812	0.02812	rSurvival_fruit	mhp
Lesion_Bgrnblu_m_eccentricity_UKRazz	-0.036	0.02	*	s	-0.0752	0.0032	rSurvival_fruit	mhp
Lesion_Bgrnblu_m_eccentricity_UKRazz	-0.029	0.022	ns	s	-0.07212	0.01412	rSurvival_fruit	mhp
Lesion_Bgrnblu_m_eccentricity_UKRazz	-0.013	0.023	ns	s	-0.05808	0.03208	rSurvival_fruit	mhp
Lesion_Bgrnblu_m_eccentricity_UKRazz	-0.015	0.019	ns	s	-0.05224	0.02224	rSurvival_fruit	mhp
Lesion_Bgrnblu_m_majoraxis_Apple517	-0.039	0.021	*	s	-0.08016	0.00216	rSurvival_fruit	mhp
Lesion_Bgrnblu_m_majoraxis_Apple517	-0.04	0.022	*	s	-0.08312	0.00312	rSurvival_fruit	mhp
Lesion_Bgrnblu_m_majoraxis_Apple517	-0.023	0.022	ns	s	-0.06612	0.02012	rSurvival_fruit	mhp
Lesion_Bgrnblu_m_majoraxis_Apple517	-0.059	0.033	**	s	-0.12368	0.00568	rSurvival_fruit	mhp
Lesion_Bgrnblu_m_majoraxis_Apple517	-0.034	0.027	ns	s	-0.08692	0.01892	rSurvival_fruit	mhp
Lesion_Bgrnblu_m_majoraxis_Apple517	-0.04	0.024	*	s	-0.08704	0.00704	rSurvival_fruit	mhp
Lesion_Bgrnblu_m_majoraxis_Apple517	-0.012	0.024	ns	s	-0.05904	0.03504	rSurvival_fruit	mhp
Lesion_Bgrnblu_m_majoraxis_Apple517	-0.017	0.031	ns	s	-0.07776	0.04376	rSurvival_fruit	mhp
Lesion_Bgrnblu_m_majoraxis_Apple517	0.068	0.032	***	s	0.00528	0.13072	rSurvival_fruit	mhp
Lesion_Bgrnblu_m_majoraxis_Apple517	-0.011	0.026	ns	s	-0.06196	0.03996	rSurvival_fruit	mhp
Lesion_Bgrnblu_m_majoraxis_Apple517	-0.029	0.021	ns	s	-0.07016	0.01216	rSurvival_fruit	mhp
Lesion_Bgrnblu_m_majoraxis_Apple517	-0.068	0.033	**	s	-0.13268	-0.00332	rSurvival_fruit	mhp
Lesion_Bgrnblu_m_majoraxis_Apple517	-0.003	0.02	ns	s	-0.0422	0.0362	rSurvival_fruit	mhp
Lesion_Bgrnblu_m_majoraxis_Apple517	0.017	0.029	ns	s	-0.03984	0.07384	rSurvival_fruit	mhp
Lesion_Bgrnblu_m_majoraxis_Apple517	-0.009	0.024	ns	s	-0.05604	0.03804	rSurvival_fruit	mhp
Lesion_Bgrnblu_m_majoraxis_Apple517	-0.012	0.032	ns	s	-0.07472	0.05072	rSurvival_fruit	mhp
Lesion_Bgrnblu_m_majoraxis_Apple517	0.022	0.022	ns	s	-0.02112	0.06512	rSurvival_fruit	mhp
Lesion_Bgrnblu_m_majoraxis_Apple517	-0.02	0.022	ns	s	-0.06312	0.02312	rSurvival_fruit	mhp
Lesion_Bgrnblu_m_majoraxis_Apple517	-0.002	0.029	ns	s	-0.05884	0.05484	rSurvival_fruit	mhp
Lesion_Bgrnblu_m_majoraxis_Apple517	0.011	0.025	ns	s	-0.038	0.06	rSurvival_fruit	mhp
Lesion_Bgrnblu_m_majoraxis_Apple517	0.018	0.026	ns	s	-0.03296	0.06896	rSurvival_fruit	mhp
Lesion_Bgrnblu_m_majoraxis_Apple517	0.004	0.023	ns	s	-0.04108	0.04908	rSurvival_fruit	mhp
Lesion_Bgrnblu_m_majoraxis_Apple517	-0.01	0.026	ns	s	-0.06096	0.04096	rSurvival_fruit	mhp
Lesion_Bgrnblu_m_majoraxis_Apple517	0.064	0.047	ns	s	-0.02812	0.15612	rSurvival_fruit	mhp
Lesion_Bgrnblu_m_majoraxis_B05_10	-0.001	0.042	ns	s	-0.08332	0.08132	rSurvival_fruit	mhp
Lesion_Bgrnblu_m_majoraxis_B05_10	0.037	0.043	ns	s	-0.04728	0.12128	rSurvival_fruit	mhp
Lesion_Bgrnblu_m_majoraxis_B05_10	-0.018	0.024	ns	s	-0.06504	0.02904	rSurvival_fruit	mhp
Lesion_Bgrnblu_m_majoraxis_B05_10	0.023	0.021	ns	s	-0.01816	0.06416	rSurvival_fruit	mhp
Lesion_Bgrnblu_m_majoraxis_B05_10	-0.016	0.018	ns	s	-0.05128	0.01928	rSurvival_fruit	mhp
Lesion_Bgrnblu_m_majoraxis_B05_10	0.025	0.024	ns	s	-0.02204	0.07204	rSurvival_fruit	mhp
Lesion_Bgrnblu_m_majoraxis_B05_10	0.002	0.022	ns	s	-0.04112	0.04512	rSurvival_fruit	mhp
Lesion_Bgrnblu_m_majoraxis_B05_10	0	0.025	ns	s	-0.049	0.049	rSurvival_fruit	mhp
Lesion_Bgrnblu_m_majoraxis_B05_10	-0.009	0.018	ns	s	-0.04428	0.02628	rSurvival_fruit	mhp
Lesion_Bgrnblu_m_majoraxis_B05_10	0.031	0.038	ns	s	-0.04348	0.10548	rSurvival_fruit	mhp
Lesion_Bgrnblu_m_majoraxis_B05_10	0.011	0.023	ns	s	-0.03408	0.05608	rSurvival_fruit	mhp
Lesion_Bgrnblu_m_majoraxis_B05_10	-0.025	0.018	*	s	-0.06028	0.01028	rSurvival_fruit	mhp
Lesion_Bgrnblu_m_majoraxis_B05_10	-0.026	0.02	ns	s	-0.0652	0.0132	rSurvival_fruit	mhp
Lesion_Bgrnblu_m_majoraxis_B05_10	0.065	0.027	***	s	0.01208	0.11792	rSurvival_fruit	mhp
Lesion_Bgrnblu_m_majoraxis_B05_10	-0.035	0.022	*	s	-0.07812	0.00812	rSurvival_fruit	mhp
Lesion_Bgrnblu_m_majoraxis_B05_10	-0.034	0.017	**	s	-0.06732	-0.00068	rSurvival_fruit	mhp
Lesion_Bgrnblu_m_majoraxis_B05_10	-0.007	0.024	ns	s	-0.05404	0.04004	rSurvival_fruit	mhp
Lesion_Bgrnblu_m_majoraxis_B05_10	0.042	0.027	*	s	-0.01092	0.09492	rSurvival_fruit	mhp
Lesion_Bgrnblu_m_majoraxis_B05_10	-0.041	0.025	*	s	-0.09	0.008	rSurvival_fruit	mhp
Lesion_Bgrnblu_m_majoraxis_B05_10	0.012	0.023	ns	s	-0.03308	0.05708	rSurvival_fruit	mhp
Lesion_Bgrnblu_m_majoraxis_B05_10	-0.03	0.021	ns	s	-0.07116	0.01116	rSurvival_fruit	mhp
Lesion_Bgrnblu_m_majoraxis_B05_10	0.013	0.019	ns	s	-0.02424	0.05024	rSurvival_fruit	mhp
Lesion_Bgrnblu_m_majoraxis_B05_10	0.05	0.023	***	s	0.00492	0.09508	rSurvival_fruit	mhp
Lesion_Bgrnblu_m_majoraxis_B05_10	0.042	0.027	*	s	-0.01092	0.09492	rSurvival_fruit	mhp
Lesion_Bgrnblu_m_majoraxis_Ctrl	0.028	0.016	*	s	-0.00336	0.05936	rSurvival_fruit	mhp
Lesion_Bgrnblu_m_majoraxis_Ctrl	-0.02	0.02	ns	s	-0.0592	0.0192	rSurvival_fruit	mhp
Lesion_Bgrnblu_m_majoraxis_Ctrl	0	0.021	ns	s	-0.04116	0.04116	rSurvival_fruit	mhp
Lesion_Bgrnblu_m_majoraxis_Ctrl	0.011	0.022	ns	s	-0.03212	0.05412	rSurvival_fruit	mhp
Lesion_Bgrnblu_m_majoraxis_Ctrl	-0.051	0.035	ns	s	-0.1196	0.0176	rSurvival_fruit	mhp
Lesion_Bgrnblu_m_majoraxis_Ctrl	-0.018	0.021	ns	s	-0.05916	0.02316	rSurvival_fruit	mhp
Lesion_Bgrnblu_m_majoraxis_Ctrl	0.007	0.022	ns	s	-0.03612	0.05012	rSurvival_fruit	mhp
Lesion_Bgrnblu_m_majoraxis_Ctrl	0.043	0.027	*	s	-0.00992	0.09592	rSurvival_fruit	mhp
Lesion_Bgrnblu_m_majoraxis_Ctrl	0.047	0.028	*	s	-0.00788	0.10188	rSurvival_fruit	mhp
Lesion_Bgrnblu_m_majoraxis_Ctrl	-0.045	0.023	**	s	-0.09008	8e-05	rSurvival_fruit	mhp
Lesion_Bgrnblu_m_majoraxis_Ctrl	-0.015	0.021	ns	s	-0.05616	0.02616	rSurvival_fruit	mhp
Lesion_Bgrnblu_m_majoraxis_Ctrl	-0.002	0.025	ns	s	-0.051	0.047	rSurvival_fruit	mhp
Lesion_Bgrnblu_m_majoraxis_Ctrl	-0.016	0.022	ns	s	-0.05912	0.02712	rSurvival_fruit	mhp
Lesion_Bgrnblu_m_majoraxis_Ctrl	0.005	0.021	ns	s	-0.03616	0.04616	rSurvival_fruit	mhp
Lesion_Bgrnblu_m_majoraxis_Ctrl	0	0.019	ns	s	-0.03724	0.03724	rSurvival_fruit	mhp
Lesion_Bgrnblu_m_majoraxis_Ctrl	-0.038	0.021	*	s	-0.07916	0.00316	rSurvival_fruit	mhp
Lesion_Bgrnblu_m_majoraxis_Ctrl	-0.004	0.023	ns	s	-0.04908	0.04108	rSurvival_fruit	mhp
Lesion_Bgrnblu_m_majoraxis_Ctrl	-0.02	0.023	ns	s	-0.06508	0.02508	rSurvival_fruit	mhp
Lesion_Bgrnblu_m_majoraxis_Ctrl	0.019	0.025	ns	s	-0.03	0.068	rSurvival_fruit	mhp
Lesion_Bgrnblu_m_majoraxis_Ctrl	0.006	0.022	ns	s	-0.03712	0.04912	rSurvival_fruit	mhp
Lesion_Bgrnblu_m_majoraxis_Ctrl	-0.012	0.03	ns	s	-0.0708	0.0468	rSurvival_fruit	mhp
Lesion_Bgrnblu_m_majoraxis_Ctrl	-0.024	0.022	ns	s	-0.06712	0.01912	rSurvival_fruit	mhp
Lesion_Bgrnblu_m_majoraxis_Ctrl	0.053	0.05	ns	s	-0.045	0.151	rSurvival_fruit	mhp
Lesion_Bgrnblu_m_majoraxis_Ctrl	-0.004	0.02	ns	s	-0.0432	0.0352	rSurvival_fruit	mhp
Lesion_Bgrnblu_m_majoraxis_Supersteak	-0.002	0.02	ns	s	-0.0412	0.0372	rSurvival_fruit	mhp
Lesion_Bgrnblu_m_majoraxis_Supersteak	-0.05	0.031	*	s	-0.11076	0.01076	rSurvival_fruit	mhp
Lesion_Bgrnblu_m_majoraxis_Supersteak	0.052	0.032	ns	s	-0.01072	0.11472	rSurvival_fruit	mhp
Lesion_Bgrnblu_m_majoraxis_Supersteak	-0.02	0.023	ns	s	-0.06508	0.02508	rSurvival_fruit	mhp
Lesion_Bgrnblu_m_majoraxis_Supersteak	-0.038	0.023	*	s	-0.08308	0.00708	rSurvival_fruit	mhp
Lesion_Bgrnblu_m_majoraxis_Supersteak	-0.022	0.028	ns	s	-0.07688	0.03288	rSurvival_fruit	mhp
Lesion_Bgrnblu_m_majoraxis_Supersteak	0.015	0.026	ns	s	-0.03596	0.06596	rSurvival_fruit	mhp
Lesion_Bgrnblu_m_majoraxis_Supersteak	0.001	0.019	ns	s	-0.03624	0.03824	rSurvival_fruit	mhp
Lesion_Bgrnblu_m_majoraxis_Supersteak	-0.025	0.027	ns	s	-0.07792	0.02792	rSurvival_fruit	mhp
Lesion_Bgrnblu_m_majoraxis_Supersteak	-0.003	0.02	ns	s	-0.0422	0.0362	rSurvival_fruit	mhp
Lesion_Bgrnblu_m_majoraxis_Supersteak	0.028	0.027	ns	s	-0.02492	0.08092	rSurvival_fruit	mhp
Lesion_Bgrnblu_m_majoraxis_Supersteak	0.004	0.02	ns	s	-0.0352	0.0432	rSurvival_fruit	mhp
Lesion_Bgrnblu_m_majoraxis_Supersteak	0.004	0.021	ns	s	-0.03716	0.04516	rSurvival_fruit	mhp
Lesion_Bgrnblu_m_majoraxis_Supersteak	-0.01	0.02	ns	s	-0.0492	0.0292	rSurvival_fruit	mhp
Lesion_Bgrnblu_m_majoraxis_Supersteak	0.013	0.021	ns	s	-0.02816	0.05416	rSurvival_fruit	mhp
Lesion_Bgrnblu_m_majoraxis_Supersteak	0.005	0.018	ns	s	-0.03028	0.04028	rSurvival_fruit	mhp
Lesion_Bgrnblu_m_majoraxis_Supersteak	-0.006	0.021	ns	s	-0.04716	0.03516	rSurvival_fruit	mhp
Lesion_Bgrnblu_m_majoraxis_Supersteak	-0.042	0.021	*	s	-0.08316	-0.00084	rSurvival_fruit	mhp
Lesion_Bgrnblu_m_majoraxis_Supersteak	-0.011	0.021	ns	s	-0.05216	0.03016	rSurvival_fruit	mhp
Lesion_Bgrnblu_m_majoraxis_Supersteak	0.003	0.025	ns	s	-0.046	0.052	rSurvival_fruit	mhp
Lesion_Bgrnblu_m_majoraxis_Supersteak	-0.037	0.019	*	s	-0.07424	0.00024	rSurvival_fruit	mhp
Lesion_Bgrnblu_m_majoraxis_Supersteak	0.011	0.023	ns	s	-0.03408	0.05608	rSurvival_fruit	mhp
Lesion_Bgrnblu_m_majoraxis_Supersteak	-0.019	0.023	ns	s	-0.06408	0.02608	rSurvival_fruit	mhp
Lesion_Bgrnblu_m_majoraxis_Supersteak	-0.013	0.021	ns	s	-0.05416	0.02816	rSurvival_fruit	mhp
Lesion_Bgrnblu_m_majoraxis_UKRazz	0.014	0.017	ns	s	-0.01932	0.04732	rSurvival_fruit	mhp
Lesion_Bgrnblu_m_majoraxis_UKRazz	-0.042	0.02	**	s	-0.0812	-0.0028	rSurvival_fruit	mhp
Lesion_Bgrnblu_m_majoraxis_UKRazz	-0.051	0.02	**	s	-0.0902	-0.0118	rSurvival_fruit	mhp
Lesion_Bgrnblu_m_majoraxis_UKRazz	-0.014	0.024	ns	s	-0.06104	0.03304	rSurvival_fruit	mhp
Lesion_Bgrnblu_m_majoraxis_UKRazz	-0.001	0.02	ns	s	-0.0402	0.0382	rSurvival_fruit	mhp
Lesion_Bgrnblu_m_majoraxis_UKRazz	-0.008	0.022	ns	s	-0.05112	0.03512	rSurvival_fruit	mhp
Lesion_Bgrnblu_m_majoraxis_UKRazz	-0.009	0.024	ns	s	-0.05604	0.03804	rSurvival_fruit	mhp
Lesion_Bgrnblu_m_majoraxis_UKRazz	0.007	0.022	ns	s	-0.03612	0.05012	rSurvival_fruit	mhp
Lesion_Bgrnblu_m_majoraxis_UKRazz	-0.034	0.02	*	s	-0.0732	0.0052	rSurvival_fruit	mhp
Lesion_Bgrnblu_m_majoraxis_UKRazz	-0.032	0.018	*	s	-0.06728	0.00328	rSurvival_fruit	mhp
Lesion_Bgrnblu_m_majoraxis_UKRazz	-0.007	0.022	ns	s	-0.05012	0.03612	rSurvival_fruit	mhp
Lesion_Bgrnblu_m_majoraxis_UKRazz	0.011	0.023	ns	s	-0.03408	0.05608	rSurvival_fruit	mhp
Lesion_Bgrnblu_m_majoraxis_UKRazz	0.003	0.022	ns	s	-0.04012	0.04612	rSurvival_fruit	mhp
Lesion_Bgrnblu_m_majoraxis_UKRazz	-0.027	0.023	ns	s	-0.07208	0.01808	rSurvival_fruit	mhp
Lesion_Bgrnblu_m_majoraxis_UKRazz	-0.008	0.029	ns	s	-0.06484	0.04884	rSurvival_fruit	mhp
Lesion_Bgrnblu_m_majoraxis_UKRazz	-0.018	0.023	ns	s	-0.06308	0.02708	rSurvival_fruit	mhp
Lesion_Bgrnblu_m_majoraxis_UKRazz	-0.006	0.022	ns	s	-0.04912	0.03712	rSurvival_fruit	mhp
Lesion_Bgrnblu_m_majoraxis_UKRazz	-0.006	0.024	ns	s	-0.05304	0.04104	rSurvival_fruit	mhp
Lesion_Bgrnblu_m_majoraxis_UKRazz	-0.034	0.024	ns	s	-0.08104	0.01304	rSurvival_fruit	mhp
Lesion_Bgrnblu_m_majoraxis_UKRazz	-0.01	0.023	ns	s	-0.05508	0.03508	rSurvival_fruit	mhp
Lesion_Bgrnblu_m_majoraxis_UKRazz	-0.009	0.016	ns	s	-0.04036	0.02236	rSurvival_fruit	mhp
Lesion_Bgrnblu_m_majoraxis_UKRazz	-0.025	0.021	ns	s	-0.06616	0.01616	rSurvival_fruit	mhp
Lesion_Bgrnblu_m_majoraxis_UKRazz	-0.071	0.025	***	s	-0.12	-0.022	rSurvival_fruit	mhp
Lesion_Bgrnblu_m_majoraxis_UKRazz	-0.029	0.016	*	s	-0.06036	0.00236	rSurvival_fruit	mhp
Lesion_Bgrnblu_m_theta_Ctrl	0.017	0.023	ns	s	-0.02808	0.06208	rSurvival_fruit	mhp
Lesion_Bgrnblu_m_theta_Ctrl	-0.053	0.021	***	s	-0.09416	-0.01184	rSurvival_fruit	mhp
Lesion_Bgrnblu_m_theta_Ctrl	0	0.021	ns	s	-0.04116	0.04116	rSurvival_fruit	mhp
Lesion_Bgrnblu_m_theta_Ctrl	-0.009	0.019	ns	s	-0.04624	0.02824	rSurvival_fruit	mhp
Lesion_Bgrnblu_m_theta_Ctrl	0.014	0.022	ns	s	-0.02912	0.05712	rSurvival_fruit	mhp
Lesion_Bgrnblu_m_theta_Ctrl	-0.002	0.019	ns	s	-0.03924	0.03524	rSurvival_fruit	mhp
Lesion_Bgrnblu_m_theta_Ctrl	0.024	0.02	ns	s	-0.0152	0.0632	rSurvival_fruit	mhp
Lesion_Bgrnblu_m_theta_Ctrl	-0.047	0.02	*	s	-0.0862	-0.0078	rSurvival_fruit	mhp
Lesion_Bgrnblu_m_theta_Ctrl	-0.044	0.019	**	s	-0.08124	-0.00676	rSurvival_fruit	mhp
Lesion_Bgrnblu_m_theta_Ctrl	-0.019	0.016	ns	s	-0.05036	0.01236	rSurvival_fruit	mhp
Lesion_Bgrnblu_m_theta_Ctrl	0.046	0.024	***	s	-0.00104	0.09304	rSurvival_fruit	mhp
Lesion_Bgrnblu_m_theta_Ctrl	-0.049	0.025	**	s	-0.098	0	rSurvival_fruit	mhp
Lesion_Bgrnblu_m_theta_Ctrl	-0.034	0.023	ns	s	-0.07908	0.01108	rSurvival_fruit	mhp
Lesion_Bgrnblu_m_theta_Ctrl	-0.011	0.018	ns	s	-0.04628	0.02428	rSurvival_fruit	mhp
Lesion_Bgrnblu_m_theta_Ctrl	-0.019	0.02	ns	s	-0.0582	0.0202	rSurvival_fruit	mhp
Lesion_Bgrnblu_m_theta_Ctrl	0.016	0.024	ns	s	-0.03104	0.06304	rSurvival_fruit	mhp
Lesion_Bgrnblu_m_theta_Ctrl	0.009	0.021	ns	s	-0.03216	0.05016	rSurvival_fruit	mhp
Lesion_Bgrnblu_m_theta_Ctrl	-0.035	0.018	*	s	-0.07028	0.00028	rSurvival_fruit	mhp
Lesion_Bgrnblu_m_theta_Ctrl	0.024	0.019	ns	s	-0.01324	0.06124	rSurvival_fruit	mhp
Lesion_Bgrnblu_m_theta_Ctrl	-0.052	0.024	**	s	-0.09904	-0.00496	rSurvival_fruit	mhp
Lesion_Bgrnblu_m_theta_Ctrl	0.026	0.019	ns	s	-0.01124	0.06324	rSurvival_fruit	mhp
Lesion_Bgrnblu_m_theta_Ctrl	-0.029	0.021	ns	s	-0.07016	0.01216	rSurvival_fruit	mhp
Lesion_Bgrnblu_m_theta_Ctrl	0.022	0.023	ns	s	-0.02308	0.06708	rSurvival_fruit	mhp
Lesion_Bgrnblu_m_theta_Ctrl	0	0.019	ns	s	-0.03724	0.03724	rSurvival_fruit	mhp
Lesion_Bgrnblu_m_theta_UKRazz	-0.055	0.019	***	s	-0.09224	-0.01776	rSurvival_fruit	mhp
Lesion_Bgrnblu_m_theta_UKRazz	0.033	0.022	ns	s	-0.01012	0.07612	rSurvival_fruit	mhp
Lesion_Bgrnblu_m_theta_UKRazz	0.035	0.017	**	s	0.00168	0.06832	rSurvival_fruit	mhp
Lesion_Bgrnblu_m_theta_UKRazz	-0.001	0.022	ns	s	-0.04412	0.04212	rSurvival_fruit	mhp
Lesion_Bgrnblu_m_theta_UKRazz	-0.013	0.022	ns	s	-0.05612	0.03012	rSurvival_fruit	mhp
Lesion_Bgrnblu_m_theta_UKRazz	-0.045	0.02	*	s	-0.0842	-0.0058	rSurvival_fruit	mhp
Lesion_Bgrnblu_m_theta_UKRazz	-0.011	0.02	ns	s	-0.0502	0.0282	rSurvival_fruit	mhp
Lesion_Bgrnblu_m_theta_UKRazz	-0.024	0.025	ns	s	-0.073	0.025	rSurvival_fruit	mhp
Lesion_Bgrnblu_m_theta_UKRazz	-0.012	0.023	ns	s	-0.05708	0.03308	rSurvival_fruit	mhp
Lesion_Bgrnblu_m_theta_UKRazz	0.005	0.019	ns	s	-0.03224	0.04224	rSurvival_fruit	mhp
Lesion_Bgrnblu_m_theta_UKRazz	-0.003	0.017	ns	s	-0.03632	0.03032	rSurvival_fruit	mhp
Lesion_Bgrnblu_m_theta_UKRazz	-0.002	0.025	ns	s	-0.051	0.047	rSurvival_fruit	mhp
Lesion_Bgrnblu_m_theta_UKRazz	0	0.019	ns	s	-0.03724	0.03724	rSurvival_fruit	mhp
Lesion_Bgrnblu_m_theta_UKRazz	-0.003	0.017	ns	s	-0.03632	0.03032	rSurvival_fruit	mhp
Lesion_Bgrnblu_m_theta_UKRazz	0.021	0.022	ns	s	-0.02212	0.06412	rSurvival_fruit	mhp
Lesion_Bgrnblu_m_theta_UKRazz	0.024	0.022	ns	s	-0.01912	0.06712	rSurvival_fruit	mhp
Lesion_Bgrnblu_m_theta_UKRazz	-0.012	0.019	ns	s	-0.04924	0.02524	rSurvival_fruit	mhp
Lesion_Bgrnblu_m_theta_UKRazz	-0.037	0.024	ns	s	-0.08404	0.01004	rSurvival_fruit	mhp
Lesion_Bgrnblu_m_theta_UKRazz	0.004	0.021	ns	s	-0.03716	0.04516	rSurvival_fruit	mhp
Lesion_Bgrnblu_m_theta_UKRazz	-0.039	0.024	*	s	-0.08604	0.00804	rSurvival_fruit	mhp
Lesion_Bgrnblu_m_theta_UKRazz	-0.013	0.024	ns	s	-0.06004	0.03404	rSurvival_fruit	mhp
Lesion_Bgrnblu_m_theta_UKRazz	-0.029	0.022	ns	s	-0.07212	0.01412	rSurvival_fruit	mhp
Lesion_Bgrnblu_m_theta_UKRazz	-0.001	0.025	ns	s	-0.05	0.048	rSurvival_fruit	mhp
Lesion_Bgrnblu_m_theta_UKRazz	-0.023	0.024	ns	s	-0.07004	0.02404	rSurvival_fruit	mhp
Lesion_blu_m_eccentricity_Ctrl	-0.024	0.02	ns	s	-0.0632	0.0152	rSurvival_fruit	mhp
Lesion_blu_m_eccentricity_Ctrl	-0.044	0.025	*	s	-0.093	0.005	rSurvival_fruit	mhp
Lesion_blu_m_eccentricity_Ctrl	-0.015	0.03	ns	s	-0.0738	0.0438	rSurvival_fruit	mhp
Lesion_blu_m_eccentricity_Ctrl	0.01	0.018	ns	s	-0.02528	0.04528	rSurvival_fruit	mhp
Lesion_blu_m_eccentricity_Ctrl	-0.033	0.019	*	s	-0.07024	0.00424	rSurvival_fruit	mhp
Lesion_blu_m_eccentricity_Ctrl	-0.041	0.025	*	s	-0.09	0.008	rSurvival_fruit	mhp
Lesion_blu_m_eccentricity_Ctrl	0	0.02	ns	s	-0.0392	0.0392	rSurvival_fruit	mhp
Lesion_blu_m_eccentricity_Ctrl	-0.038	0.017	**	s	-0.07132	-0.00468	rSurvival_fruit	mhp
Lesion_blu_m_eccentricity_Ctrl	-0.044	0.02	**	s	-0.0832	-0.0048	rSurvival_fruit	mhp
Lesion_blu_m_eccentricity_Ctrl	-0.035	0.024	ns	s	-0.08204	0.01204	rSurvival_fruit	mhp
Lesion_blu_m_eccentricity_Ctrl	0.005	0.023	ns	s	-0.04008	0.05008	rSurvival_fruit	mhp
Lesion_blu_m_eccentricity_Ctrl	-0.015	0.018	ns	s	-0.05028	0.02028	rSurvival_fruit	mhp
Lesion_blu_m_eccentricity_Ctrl	0.007	0.021	ns	s	-0.03416	0.04816	rSurvival_fruit	mhp
Lesion_blu_m_eccentricity_Ctrl	-0.034	0.019	*	s	-0.07124	0.00324	rSurvival_fruit	mhp
Lesion_blu_m_eccentricity_Ctrl	0.019	0.019	ns	s	-0.01824	0.05624	rSurvival_fruit	mhp
Lesion_blu_m_eccentricity_Ctrl	-0.022	0.02	ns	s	-0.0612	0.0172	rSurvival_fruit	mhp
Lesion_blu_m_eccentricity_Ctrl	0.03	0.021	ns	s	-0.01116	0.07116	rSurvival_fruit	mhp
Lesion_blu_m_eccentricity_Ctrl	-0.007	0.023	ns	s	-0.05208	0.03808	rSurvival_fruit	mhp
Lesion_blu_m_eccentricity_Ctrl	0.002	0.022	ns	s	-0.04112	0.04512	rSurvival_fruit	mhp
Lesion_blu_m_eccentricity_Ctrl	0.001	0.024	ns	s	-0.04604	0.04804	rSurvival_fruit	mhp
Lesion_blu_m_eccentricity_Ctrl	0	0.027	ns	s	-0.05292	0.05292	rSurvival_fruit	mhp
Lesion_blu_m_eccentricity_Ctrl	0.022	0.036	ns	s	-0.04856	0.09256	rSurvival_fruit	mhp
Lesion_blu_m_eccentricity_Ctrl	-0.002	0.028	ns	s	-0.05688	0.05288	rSurvival_fruit	mhp
Lesion_blu_m_eccentricity_Ctrl	-0.007	0.027	ns	s	-0.05992	0.04592	rSurvival_fruit	mhp
Lesion_blu_m_majoraxis_Ctrl	-0.003	0.025	ns	s	-0.052	0.046	rSurvival_fruit	mhp
Lesion_blu_m_majoraxis_Ctrl	0.003	0.033	ns	s	-0.06168	0.06768	rSurvival_fruit	mhp
Lesion_blu_m_majoraxis_Ctrl	-0.004	0.028	ns	s	-0.05888	0.05088	rSurvival_fruit	mhp
Lesion_blu_m_majoraxis_Ctrl	0.009	0.033	ns	s	-0.05568	0.07368	rSurvival_fruit	mhp
Lesion_blu_m_majoraxis_Ctrl	-0.005	0.029	ns	s	-0.06184	0.05184	rSurvival_fruit	mhp
Lesion_blu_m_majoraxis_Ctrl	0.008	0.04	ns	s	-0.0704	0.0864	rSurvival_fruit	mhp
Lesion_blu_m_majoraxis_Ctrl	-0.022	0.027	ns	s	-0.07492	0.03092	rSurvival_fruit	mhp
Lesion_blu_m_majoraxis_Ctrl	0.006	0.033	ns	s	-0.05868	0.07068	rSurvival_fruit	mhp
Lesion_blu_m_majoraxis_Ctrl	-0.017	0.036	ns	s	-0.08756	0.05356	rSurvival_fruit	mhp
Lesion_blu_m_majoraxis_Ctrl	-0.011	0.03	ns	s	-0.0698	0.0478	rSurvival_fruit	mhp
Lesion_blu_m_majoraxis_Ctrl	-0.007	0.025	ns	s	-0.056	0.042	rSurvival_fruit	mhp
Lesion_blu_m_majoraxis_Ctrl	0.035	0.028	ns	s	-0.01988	0.08988	rSurvival_fruit	mhp
Lesion_blu_m_majoraxis_Ctrl	-0.001	0.023	ns	s	-0.04608	0.04408	rSurvival_fruit	mhp
Lesion_blu_m_majoraxis_Ctrl	-0.008	0.027	ns	s	-0.06092	0.04492	rSurvival_fruit	mhp
Lesion_blu_m_majoraxis_Ctrl	-0.013	0.025	ns	s	-0.062	0.036	rSurvival_fruit	mhp
Lesion_blu_m_majoraxis_Ctrl	0.021	0.03	ns	s	-0.0378	0.0798	rSurvival_fruit	mhp
Lesion_blu_m_majoraxis_Ctrl	0.011	0.029	ns	s	-0.04584	0.06784	rSurvival_fruit	mhp
Lesion_blu_m_majoraxis_Ctrl	0.001	0.029	ns	s	-0.05584	0.05784	rSurvival_fruit	mhp
Lesion_blu_m_majoraxis_Ctrl	-0.005	0.024	ns	s	-0.05204	0.04204	rSurvival_fruit	mhp
Lesion_blu_m_majoraxis_Ctrl	-0.027	0.029	ns	s	-0.08384	0.02984	rSurvival_fruit	mhp
Lesion_blu_m_majoraxis_Ctrl	0.029	0.034	ns	s	-0.03764	0.09564	rSurvival_fruit	mhp
Lesion_blu_m_majoraxis_Ctrl	0.023	0.027	ns	s	-0.02992	0.07592	rSurvival_fruit	mhp
Lesion_blu_m_majoraxis_Ctrl	0.024	0.023	ns	s	-0.02108	0.06908	rSurvival_fruit	mhp
Lesion_blu_m_majoraxis_Ctrl	0.018	0.023	ns	s	-0.02708	0.06308	rSurvival_fruit	mhp
Lesion_blu_m_theta_Apple517	0.004	0.026	ns	s	-0.04696	0.05496	rSurvival_fruit	mhp
Lesion_blu_m_theta_Apple517	0.017	0.035	ns	s	-0.0516	0.0856	rSurvival_fruit	mhp
Lesion_blu_m_theta_Apple517	0.011	0.028	ns	s	-0.04388	0.06588	rSurvival_fruit	mhp
Lesion_blu_m_theta_Apple517	-0.028	0.032	ns	s	-0.09072	0.03472	rSurvival_fruit	mhp
Lesion_blu_m_theta_Apple517	0.005	0.023	ns	s	-0.04008	0.05008	rSurvival_fruit	mhp
Lesion_blu_m_theta_Apple517	0.003	0.029	ns	s	-0.05384	0.05984	rSurvival_fruit	mhp
Lesion_blu_m_theta_Apple517	-0.011	0.026	ns	s	-0.06196	0.03996	rSurvival_fruit	mhp
Lesion_blu_m_theta_Apple517	0.017	0.027	ns	s	-0.03592	0.06992	rSurvival_fruit	mhp
Lesion_blu_m_theta_Apple517	0.013	0.03	ns	s	-0.0458	0.0718	rSurvival_fruit	mhp
Lesion_blu_m_theta_Apple517	0.003	0.029	ns	s	-0.05384	0.05984	rSurvival_fruit	mhp
Lesion_blu_m_theta_Apple517	-0.009	0.025	ns	s	-0.058	0.04	rSurvival_fruit	mhp
Lesion_blu_m_theta_Apple517	-0.006	0.026	ns	s	-0.05696	0.04496	rSurvival_fruit	mhp
Lesion_blu_m_theta_Apple517	0.042	0.034	ns	s	-0.02464	0.10864	rSurvival_fruit	mhp
Lesion_blu_m_theta_Apple517	0.026	0.031	ns	s	-0.03476	0.08676	rSurvival_fruit	mhp
Lesion_blu_m_theta_Apple517	0.016	0.03	ns	s	-0.0428	0.0748	rSurvival_fruit	mhp
Lesion_blu_m_theta_Apple517	0.025	0.033	ns	s	-0.03968	0.08968	rSurvival_fruit	mhp
Lesion_blu_m_theta_Apple517	0.013	0.025	ns	s	-0.036	0.062	rSurvival_fruit	mhp
Lesion_blu_m_theta_Apple517	-0.03	0.027	ns	s	-0.08292	0.02292	rSurvival_fruit	mhp
Lesion_blu_m_theta_Apple517	-0.036	0.03	ns	s	-0.0948	0.0228	rSurvival_fruit	mhp
Lesion_blu_m_theta_Apple517	-0.044	0.028	ns	s	-0.09888	0.01088	rSurvival_fruit	mhp
Lesion_blu_m_theta_Apple517	-0.041	0.026	ns	s	-0.09196	0.00996	rSurvival_fruit	mhp
Lesion_blu_m_theta_Apple517	-0.01	0.025	ns	s	-0.059	0.039	rSurvival_fruit	mhp
Lesion_blu_m_theta_Apple517	-0.04	0.027	ns	s	-0.09292	0.01292	rSurvival_fruit	mhp
Lesion_blu_m_theta_Apple517	-0.046	0.022	**	s	-0.08912	-0.00288	rSurvival_fruit	mhp
Lesion_blu_m_theta_B05_10	-0.063	0.023	***	s	-0.10808	-0.01792	rSurvival_fruit	mhp
Lesion_blu_m_theta_B05_10	-0.064	0.023	***	s	-0.10908	-0.01892	rSurvival_fruit	mhp
Lesion_blu_m_theta_B05_10	-0.057	0.022	***	s	-0.10012	-0.01388	rSurvival_fruit	mhp
Lesion_blu_m_theta_B05_10	-0.047	0.022	***	s	-0.09012	-0.00388	rSurvival_fruit	mhp
Lesion_blu_m_theta_B05_10	0.034	0.021	*	s	-0.00716	0.07516	rSurvival_fruit	mhp
Lesion_blu_m_theta_B05_10	0.022	0.022	ns	s	-0.02112	0.06512	rSurvival_fruit	mhp
Lesion_blu_m_theta_B05_10	0.04	0.022	*	s	-0.00312	0.08312	rSurvival_fruit	mhp
Lesion_blu_m_theta_B05_10	0.069	0.023	***	s	0.02392	0.11408	rSurvival_fruit	mhp
Lesion_blu_m_theta_B05_10	0.062	0.025	***	s	0.013	0.111	rSurvival_fruit	mhp
Lesion_blu_m_theta_B05_10	0.001	0.032	ns	s	-0.06172	0.06372	rSurvival_fruit	mhp
Lesion_blu_m_theta_B05_10	0.007	0.029	ns	s	-0.04984	0.06384	rSurvival_fruit	mhp
Lesion_blu_m_theta_B05_10	0.023	0.032	ns	s	-0.03972	0.08572	rSurvival_fruit	mhp
Lesion_blu_m_theta_B05_10	0.01	0.03	ns	s	-0.0488	0.0688	rSurvival_fruit	mhp
Lesion_blu_m_theta_B05_10	0	0.026	ns	s	-0.05096	0.05096	rSurvival_fruit	mhp
Lesion_blu_m_theta_B05_10	-0.005	0.026	ns	s	-0.05596	0.04596	rSurvival_fruit	mhp
Lesion_blu_m_theta_B05_10	0.039	0.025	ns	s	-0.01	0.088	rSurvival_fruit	mhp
Lesion_blu_m_theta_B05_10	0.01	0.024	ns	s	-0.03704	0.05704	rSurvival_fruit	mhp
Lesion_blu_m_theta_B05_10	0.038	0.026	ns	s	-0.01296	0.08896	rSurvival_fruit	mhp
Lesion_blu_m_theta_B05_10	0.041	0.028	*	s	-0.01388	0.09588	rSurvival_fruit	mhp
Lesion_blu_m_theta_B05_10	0.051	0.027	*	s	-0.00192	0.10392	rSurvival_fruit	mhp
Lesion_blu_m_theta_B05_10	0.044	0.024	*	s	-0.00304	0.09104	rSurvival_fruit	mhp
Lesion_blu_m_theta_B05_10	-0.031	0.024	ns	s	-0.07804	0.01604	rSurvival_fruit	mhp
Lesion_blu_m_theta_B05_10	-0.067	0.026	***	s	-0.11796	-0.01604	rSurvival_fruit	mhp
Lesion_blu_m_theta_B05_10	-0.037	0.023	*	s	-0.08208	0.00808	rSurvival_fruit	mhp
Lesion_blu_m_theta_Ctrl	0.003	0.024	ns	s	-0.04404	0.05004	rSurvival_fruit	mhp
Lesion_blu_m_theta_Ctrl	0.01	0.027	ns	s	-0.04292	0.06292	rSurvival_fruit	mhp
Lesion_blu_m_theta_Ctrl	-0.033	0.036	ns	s	-0.10356	0.03756	rSurvival_fruit	mhp
Lesion_blu_m_theta_Ctrl	-0.031	0.03	ns	s	-0.0898	0.0278	rSurvival_fruit	mhp
Lesion_blu_m_theta_Ctrl	-0.044	0.035	ns	s	-0.1126	0.0246	rSurvival_fruit	mhp
Lesion_blu_m_theta_Ctrl	-0.037	0.037	ns	s	-0.10952	0.03552	rSurvival_fruit	mhp
Lesion_blu_m_theta_Ctrl	-0.018	0.035	ns	s	-0.0866	0.0506	rSurvival_fruit	mhp
Lesion_blu_m_theta_Ctrl	-0.015	0.03	ns	s	-0.0738	0.0438	rSurvival_fruit	mhp
Lesion_blu_m_theta_Ctrl	-0.029	0.035	ns	s	-0.0976	0.0396	rSurvival_fruit	mhp
Lesion_blu_m_theta_Ctrl	-0.022	0.027	ns	s	-0.07492	0.03092	rSurvival_fruit	mhp
Lesion_blu_m_theta_Ctrl	-0.024	0.042	ns	s	-0.10632	0.05832	rSurvival_fruit	mhp
Lesion_blu_m_theta_Ctrl	-0.026	0.036	ns	s	-0.09656	0.04456	rSurvival_fruit	mhp
Lesion_blu_m_theta_Ctrl	-0.021	0.028	ns	s	-0.07588	0.03388	rSurvival_fruit	mhp
Lesion_blu_m_theta_Ctrl	-0.016	0.025	ns	s	-0.065	0.033	rSurvival_fruit	mhp
Lesion_blu_m_theta_Ctrl	0.025	0.025	ns	s	-0.024	0.074	rSurvival_fruit	mhp
Lesion_blu_m_theta_Ctrl	0.004	0.023	ns	s	-0.04108	0.04908	rSurvival_fruit	mhp
Lesion_blu_m_theta_Ctrl	0.002	0.025	ns	s	-0.047	0.051	rSurvival_fruit	mhp
Lesion_blu_m_theta_Ctrl	0.01	0.031	ns	s	-0.05076	0.07076	rSurvival_fruit	mhp
Lesion_blu_m_theta_Ctrl	0.055	0.021	***	s	0.01384	0.09616	rSurvival_fruit	mhp
Lesion_blu_m_theta_Ctrl	0.016	0.026	ns	s	-0.03496	0.06696	rSurvival_fruit	mhp
Lesion_blu_m_theta_Ctrl	-0.064	0.021	***	s	-0.10516	-0.02284	rSurvival_fruit	mhp
Lesion_blu_m_theta_Ctrl	-0.046	0.022	**	s	-0.08912	-0.00288	rSurvival_fruit	mhp
Lesion_blu_m_theta_Ctrl	-0.062	0.023	***	s	-0.10708	-0.01692	rSurvival_fruit	mhp
Lesion_blu_m_theta_Ctrl	-0.063	0.022	***	s	-0.10612	-0.01988	rSurvival_fruit	mhp
Lesion_blu_m_theta_Supersteak	-0.056	0.022	***	s	-0.09912	-0.01288	rSurvival_fruit	mhp
Lesion_blu_m_theta_Supersteak	-0.047	0.021	***	s	-0.08816	-0.00584	rSurvival_fruit	mhp
Lesion_blu_m_theta_Supersteak	-0.018	0.027	ns	s	-0.07092	0.03492	rSurvival_fruit	mhp
Lesion_blu_m_theta_Supersteak	-0.055	0.027	*	s	-0.10792	-0.00208	rSurvival_fruit	mhp
Lesion_blu_m_theta_Supersteak	-0.036	0.027	ns	s	-0.08892	0.01692	rSurvival_fruit	mhp
Lesion_blu_m_theta_Supersteak	-0.007	0.024	ns	s	-0.05404	0.04004	rSurvival_fruit	mhp
Lesion_blu_m_theta_Supersteak	0.018	0.027	ns	s	-0.03492	0.07092	rSurvival_fruit	mhp
Lesion_blu_m_theta_Supersteak	-0.015	0.025	ns	s	-0.064	0.034	rSurvival_fruit	mhp
Lesion_blu_m_theta_Supersteak	-0.003	0.028	ns	s	-0.05788	0.05188	rSurvival_fruit	mhp
Lesion_blu_m_theta_Supersteak	-0.01	0.034	ns	s	-0.07664	0.05664	rSurvival_fruit	mhp
Lesion_blu_m_theta_Supersteak	-0.001	0.027	ns	s	-0.05392	0.05192	rSurvival_fruit	mhp
Lesion_blu_m_theta_Supersteak	-0.02	0.026	ns	s	-0.07096	0.03096	rSurvival_fruit	mhp
Lesion_blu_m_theta_Supersteak	-0.008	0.025	ns	s	-0.057	0.041	rSurvival_fruit	mhp
Lesion_blu_m_theta_Supersteak	-0.033	0.027	ns	s	-0.08592	0.01992	rSurvival_fruit	mhp
Lesion_blu_m_theta_Supersteak	-0.047	0.031	ns	s	-0.10776	0.01376	rSurvival_fruit	mhp
Lesion_blu_m_theta_Supersteak	-0.018	0.035	ns	s	-0.0866	0.0506	rSurvival_fruit	mhp
Lesion_blu_m_theta_Supersteak	-0.052	0.034	ns	s	-0.11864	0.01464	rSurvival_fruit	mhp
Lesion_blu_m_theta_Supersteak	-0.069	0.031	*	s	-0.12976	-0.00824	rSurvival_fruit	mhp
Lesion_blu_m_theta_Supersteak	-0.04	0.026	ns	s	-0.09096	0.01096	rSurvival_fruit	mhp
Lesion_blu_m_theta_Supersteak	-0.064	0.028	***	s	-0.11888	-0.00912	rSurvival_fruit	mhp
Lesion_blu_m_theta_Supersteak	-0.041	0.027	ns	s	-0.09392	0.01192	rSurvival_fruit	mhp
Lesion_blu_m_theta_Supersteak	-0.023	0.029	ns	s	-0.07984	0.03384	rSurvival_fruit	mhp
Lesion_blu_m_theta_Supersteak	-0.072	0.03	*	s	-0.1308	-0.0132	rSurvival_fruit	mhp
Lesion_blu_m_theta_Supersteak	-0.044	0.027	ns	s	-0.09692	0.00892	rSurvival_fruit	mhp
Lesion_blu_m_theta_UKRazz	-0.016	0.025	ns	s	-0.065	0.033	rSurvival_fruit	mhp
Lesion_blu_m_theta_UKRazz	-0.046	0.026	*	s	-0.09696	0.00496	rSurvival_fruit	mhp
Lesion_blu_m_theta_UKRazz	-0.024	0.027	ns	s	-0.07692	0.02892	rSurvival_fruit	mhp
Lesion_blu_m_theta_UKRazz	-0.051	0.036	ns	s	-0.12156	0.01956	rSurvival_fruit	mhp
Lesion_blu_m_theta_UKRazz	-0.035	0.025	ns	s	-0.084	0.014	rSurvival_fruit	mhp
Lesion_blu_m_theta_UKRazz	-0.026	0.027	ns	s	-0.07892	0.02692	rSurvival_fruit	mhp
Lesion_blu_m_theta_UKRazz	0.002	0.025	ns	s	-0.047	0.051	rSurvival_fruit	mhp
Lesion_blu_m_theta_UKRazz	-0.012	0.024	ns	s	-0.05904	0.03504	rSurvival_fruit	mhp
Lesion_blu_m_theta_UKRazz	-0.044	0.022	*	s	-0.08712	-0.00088	rSurvival_fruit	mhp
Lesion_blu_m_theta_UKRazz	-0.062	0.023	***	s	-0.10708	-0.01692	rSurvival_fruit	mhp
Lesion_blu_m_theta_UKRazz	-0.063	0.023	***	s	-0.10808	-0.01792	rSurvival_fruit	mhp
Lesion_blu_m_theta_UKRazz	-0.052	0.022	***	s	-0.09512	-0.00888	rSurvival_fruit	mhp
Lesion_blu_m_theta_UKRazz	-0.045	0.022	***	s	-0.08812	-0.00188	rSurvival_fruit	mhp
Lesion_blu_m_theta_UKRazz	-0.011	0.022	ns	s	-0.05412	0.03212	rSurvival_fruit	mhp
Lesion_blu_m_theta_UKRazz	-0.009	0.023	ns	s	-0.05408	0.03608	rSurvival_fruit	mhp
Lesion_blu_m_theta_UKRazz	0.116	0.075	ns	s	-0.031	0.263	rSurvival_fruit	mhp
Lesion_blu_m_theta_UKRazz	0.071	0.076	ns	s	-0.07796	0.21996	rSurvival_fruit	mhp
Lesion_blu_m_theta_UKRazz	-0.017	0.042	ns	s	-0.09932	0.06532	rSurvival_fruit	mhp
Lesion_blu_m_theta_UKRazz	-0.039	0.028	ns	s	-0.09388	0.01588	rSurvival_fruit	mhp
Lesion_blu_m_theta_UKRazz	-0.007	0.03	ns	s	-0.0658	0.0518	rSurvival_fruit	mhp
Lesion_blu_m_theta_UKRazz	-0.088	0.034	***	s	-0.15464	-0.02136	rSurvival_fruit	mhp
Lesion_blu_m_theta_UKRazz	-0.03	0.036	ns	s	-0.10056	0.04056	rSurvival_fruit	mhp
Lesion_blu_m_theta_UKRazz	-0.063	0.028	**	s	-0.11788	-0.00812	rSurvival_fruit	mhp
Lesion_blu_m_theta_UKRazz	-0.038	0.037	ns	s	-0.11052	0.03452	rSurvival_fruit	mhp
Lesion_Bred_m_eccentricity_Ctrl	-0.032	0.032	ns	s	-0.09472	0.03072	rSurvival_fruit	mhp
Lesion_Bred_m_eccentricity_Ctrl	-0.015	0.038	ns	s	-0.08948	0.05948	rSurvival_fruit	mhp
Lesion_Bred_m_eccentricity_Ctrl	-0.061	0.039	*	s	-0.13744	0.01544	rSurvival_fruit	mhp
Lesion_Bred_m_eccentricity_Ctrl	-0.043	0.034	ns	s	-0.10964	0.02364	rSurvival_fruit	mhp
Lesion_Bred_m_eccentricity_Ctrl	NA	NA	ns	s	NA	NA	rSurvival_fruit	mhp
Lesion_Bred_m_eccentricity_Ctrl	0.028	0.031	ns	s	-0.03276	0.08876	rSurvival_fruit	mhp
Lesion_Bred_m_eccentricity_Ctrl	0.001	0.018	ns	s	-0.03428	0.03628	rSurvival_fruit	mhp
Lesion_Bred_m_eccentricity_Ctrl	-0.001	0.019	ns	s	-0.03824	0.03624	rSurvival_fruit	mhp
Lesion_Bred_m_eccentricity_Ctrl	-0.007	0.021	ns	s	-0.04816	0.03416	rSurvival_fruit	mhp
Lesion_Bred_m_eccentricity_Ctrl	-0.02	0.02	ns	s	-0.0592	0.0192	rSurvival_fruit	mhp
Lesion_Bred_m_eccentricity_Ctrl	0.011	0.022	ns	s	-0.03212	0.05412	rSurvival_fruit	mhp
Lesion_Bred_m_eccentricity_Ctrl	-0.005	0.023	ns	s	-0.05008	0.04008	rSurvival_fruit	mhp
Lesion_Bred_m_eccentricity_Ctrl	0.012	0.02	ns	s	-0.0272	0.0512	rSurvival_fruit	mhp
Lesion_Bred_m_eccentricity_Ctrl	0.009	0.021	ns	s	-0.03216	0.05016	rSurvival_fruit	mhp
Lesion_Bred_m_eccentricity_Ctrl	-0.018	0.022	ns	s	-0.06112	0.02512	rSurvival_fruit	mhp
Lesion_Bred_m_eccentricity_Ctrl	0.002	0.02	ns	s	-0.0372	0.0412	rSurvival_fruit	mhp
Lesion_Bred_m_eccentricity_Ctrl	-0.028	0.018	ns	s	-0.06328	0.00728	rSurvival_fruit	mhp
Lesion_Bred_m_eccentricity_Ctrl	-0.012	0.023	ns	s	-0.05708	0.03308	rSurvival_fruit	mhp
Lesion_Bred_m_eccentricity_Ctrl	0.016	0.021	ns	s	-0.02516	0.05716	rSurvival_fruit	mhp
Lesion_Bred_m_eccentricity_Ctrl	0.006	0.021	ns	s	-0.03516	0.04716	rSurvival_fruit	mhp
Lesion_Bred_m_eccentricity_Ctrl	-0.033	0.025	*	s	-0.082	0.016	rSurvival_fruit	mhp
Lesion_Bred_m_eccentricity_Ctrl	0.071	0.025	***	s	0.022	0.12	rSurvival_fruit	mhp
Lesion_Bred_m_eccentricity_Ctrl	0.002	0.021	ns	s	-0.03916	0.04316	rSurvival_fruit	mhp
Lesion_Bred_m_eccentricity_Ctrl	0.004	0.018	ns	s	-0.03128	0.03928	rSurvival_fruit	mhp
Lesion_Bred_m_majoraxis_Ctrl	0.004	0.01	ns	s	-0.0156	0.0236	rSurvival_fruit	mhp
Lesion_Bred_m_majoraxis_Ctrl	0.003	0.01	ns	s	-0.0166	0.0226	rSurvival_fruit	mhp
Lesion_Bred_m_majoraxis_Ctrl	0.025	0.008	***	s	0.00932	0.04068	rSurvival_fruit	mhp
Lesion_Bred_m_majoraxis_Ctrl	0.016	0.011	*	s	-0.00556	0.03756	rSurvival_fruit	mhp
Lesion_Bred_m_majoraxis_Ctrl	0.004	0.009	ns	s	-0.01364	0.02164	rSurvival_fruit	mhp
Lesion_Bred_m_majoraxis_Ctrl	0.009	0.009	ns	s	-0.00864	0.02664	rSurvival_fruit	mhp
Lesion_Bred_m_majoraxis_Ctrl	0.009	0.009	ns	s	-0.00864	0.02664	rSurvival_fruit	mhp
Lesion_Bred_m_majoraxis_Ctrl	-0.006	0.009	ns	s	-0.02364	0.01164	rSurvival_fruit	mhp
Lesion_Bred_m_majoraxis_Ctrl	-0.006	0.038	ns	s	-0.08048	0.06848	rSurvival_fruit	mhp
Lesion_Bred_m_majoraxis_Ctrl	0.05	0.027	*	s	-0.00292	0.10292	rSurvival_fruit	mhp
Lesion_Bred_m_majoraxis_Ctrl	0.039	0.018	***	s	0.00372	0.07428	rSurvival_fruit	mhp
Lesion_Bred_m_majoraxis_Ctrl	0.072	0.031	***	s	0.01124	0.13276	rSurvival_fruit	mhp
Lesion_Bred_m_majoraxis_Ctrl	-0.054	0.026	***	s	-0.10496	-0.00304	rSurvival_fruit	mhp
Lesion_Bred_m_majoraxis_Ctrl	-0.095	0.035	***	s	-0.1636	-0.0264	rSurvival_fruit	mhp
Lesion_Bred_m_majoraxis_Ctrl	-0.055	0.042	ns	s	-0.13732	0.02732	rSurvival_fruit	mhp
Lesion_Bred_m_majoraxis_Ctrl	-0.019	0.034	ns	s	-0.08564	0.04764	rSurvival_fruit	mhp
Lesion_Bred_m_majoraxis_Ctrl	-0.03	0.03	ns	s	-0.0888	0.0288	rSurvival_fruit	mhp
Lesion_Bred_m_majoraxis_Ctrl	-0.063	0.029	***	s	-0.11984	-0.00616	rSurvival_fruit	mhp
Lesion_Bred_m_majoraxis_Ctrl	-0.052	0.039	ns	s	-0.12844	0.02444	rSurvival_fruit	mhp
Lesion_Bred_m_majoraxis_Ctrl	-0.026	0.034	ns	s	-0.09264	0.04064	rSurvival_fruit	mhp
Lesion_Bred_m_majoraxis_Ctrl	0	0.035	ns	s	-0.0686	0.0686	rSurvival_fruit	mhp
Lesion_Bred_m_majoraxis_Ctrl	-0.003	0.035	ns	s	-0.0716	0.0656	rSurvival_fruit	mhp
Lesion_Bred_m_majoraxis_Ctrl	0.023	0.043	ns	s	-0.06128	0.10728	rSurvival_fruit	mhp
Lesion_Bred_m_majoraxis_Ctrl	-0.01	0.031	ns	s	-0.07076	0.05076	rSurvival_fruit	mhp
Lesion_Bred_m_theta_Ctrl	-0.037	0.038	ns	s	-0.11148	0.03748	rSurvival_fruit	mhp
Lesion_Bred_m_theta_Ctrl	0.016	0.031	ns	s	-0.04476	0.07676	rSurvival_fruit	mhp
Lesion_Bred_m_theta_Ctrl	0.044	0.047	ns	s	-0.04812	0.13612	rSurvival_fruit	mhp
Lesion_Bred_m_theta_Ctrl	0	0.042	ns	s	-0.08232	0.08232	rSurvival_fruit	mhp
Lesion_Bred_m_theta_Ctrl	0.001	0.043	ns	s	-0.08328	0.08528	rSurvival_fruit	mhp
Lesion_Bred_m_theta_Ctrl	0.041	0.042	ns	s	-0.04132	0.12332	rSurvival_fruit	mhp
Lesion_Bred_m_theta_Ctrl	0.033	0.042	ns	s	-0.04932	0.11532	rSurvival_fruit	mhp
Lesion_Bred_m_theta_Ctrl	0.033	0.042	ns	s	-0.04932	0.11532	rSurvival_fruit	mhp
Lesion_Bred_m_theta_Ctrl	-0.036	0.037	ns	s	-0.10852	0.03652	rSurvival_fruit	mhp
Lesion_Bred_m_theta_Ctrl	-0.022	0.033	ns	s	-0.08668	0.04268	rSurvival_fruit	mhp
Lesion_Bred_m_theta_Ctrl	-0.088	0.031	***	s	-0.14876	-0.02724	rSurvival_fruit	mhp
Lesion_Bred_m_theta_Ctrl	-0.053	0.037	ns	s	-0.12552	0.01952	rSurvival_fruit	mhp
Lesion_Bred_m_theta_Ctrl	-0.073	0.033	*	s	-0.13768	-0.00832	rSurvival_fruit	mhp
Lesion_Bred_m_theta_Ctrl	-0.054	0.033	*	s	-0.11868	0.01068	rSurvival_fruit	mhp
Lesion_Bred_m_theta_Ctrl	0.024	0.049	ns	s	-0.07204	0.12004	rSurvival_fruit	mhp
Lesion_Bred_m_theta_Ctrl	0.011	0.039	ns	s	-0.06544	0.08744	rSurvival_fruit	mhp
Lesion_Bred_m_theta_Ctrl	-0.047	0.037	ns	s	-0.11952	0.02552	rSurvival_fruit	mhp
Lesion_Bred_m_theta_Ctrl	-0.028	0.037	ns	s	-0.10052	0.04452	rSurvival_fruit	mhp
Lesion_Bred_m_theta_Ctrl	-0.037	0.028	ns	s	-0.09188	0.01788	rSurvival_fruit	mhp
Lesion_Bred_m_theta_Ctrl	-0.001	0.04	ns	s	-0.0794	0.0774	rSurvival_fruit	mhp
Lesion_Bred_m_theta_Ctrl	0.035	0.038	ns	s	-0.03948	0.10948	rSurvival_fruit	mhp
Lesion_Bred_m_theta_Ctrl	0.01	0.038	ns	s	-0.06448	0.08448	rSurvival_fruit	mhp
Lesion_Bred_m_theta_Ctrl	0.005	0.039	ns	s	-0.07144	0.08144	rSurvival_fruit	mhp
Lesion_Bred_m_theta_Ctrl	0.037	0.038	ns	s	-0.03748	0.11148	rSurvival_fruit	mhp
Lesion_Bred_m_theta_Supersteak	0.038	0.038	ns	s	-0.03648	0.11248	rSurvival_fruit	mhp
Lesion_Bred_m_theta_Supersteak	0.001	0.04	ns	s	-0.0774	0.0794	rSurvival_fruit	mhp
Lesion_Bred_m_theta_Supersteak	0.024	0.038	ns	s	-0.05048	0.09848	rSurvival_fruit	mhp
Lesion_Bred_m_theta_Supersteak	-0.001	0.04	ns	s	-0.0794	0.0774	rSurvival_fruit	mhp
Lesion_Bred_m_theta_Supersteak	0.002	0.04	ns	s	-0.0764	0.0804	rSurvival_fruit	mhp
Lesion_Bred_m_theta_Supersteak	0.024	0.038	ns	s	-0.05048	0.09848	rSurvival_fruit	mhp
Lesion_Bred_m_theta_Supersteak	0.037	0.038	ns	s	-0.03748	0.11148	rSurvival_fruit	mhp
Lesion_Bred_m_theta_Supersteak	0.017	0.037	ns	s	-0.05552	0.08952	rSurvival_fruit	mhp
Lesion_Bred_m_theta_Supersteak	0.034	0.039	ns	s	-0.04244	0.11044	rSurvival_fruit	mhp
Lesion_Bred_m_theta_Supersteak	0.035	0.038	ns	s	-0.03948	0.10948	rSurvival_fruit	mhp
Lesion_Bred_m_theta_Supersteak	0.002	0.04	ns	s	-0.0764	0.0804	rSurvival_fruit	mhp
Lesion_Bred_m_theta_Supersteak	0.005	0.039	ns	s	-0.07144	0.08144	rSurvival_fruit	mhp
Lesion_Bred_m_theta_Supersteak	0.037	0.038	ns	s	-0.03748	0.11148	rSurvival_fruit	mhp
Lesion_Bred_m_theta_Supersteak	-0.058	0.039	*	s	-0.13444	0.01844	rSurvival_fruit	mhp
Lesion_Bred_m_theta_Supersteak	0.028	0.019	ns	s	-0.00924	0.06524	rSurvival_fruit	mhp
Lesion_Bred_m_theta_Supersteak	-0.066	0.029	***	s	-0.12284	-0.00916	rSurvival_fruit	mhp
Lesion_Bred_m_theta_Supersteak	0.039	0.061	ns	s	-0.08056	0.15856	rSurvival_fruit	mhp
Lesion_Bred_m_theta_Supersteak	-0.01	0.032	ns	s	-0.07272	0.05272	rSurvival_fruit	mhp
Lesion_Bred_m_theta_Supersteak	-0.009	0.047	ns	s	-0.10112	0.08312	rSurvival_fruit	mhp
Lesion_Bred_m_theta_Supersteak	-0.06	0.027	***	s	-0.11292	-0.00708	rSurvival_fruit	mhp
Lesion_Bred_m_theta_Supersteak	-0.035	0.03	ns	s	-0.0938	0.0238	rSurvival_fruit	mhp
Lesion_Bred_m_theta_Supersteak	0	0.025	ns	s	-0.049	0.049	rSurvival_fruit	mhp
Lesion_Bred_m_theta_Supersteak	0.045	0.045	ns	s	-0.0432	0.1332	rSurvival_fruit	mhp
Lesion_Bred_m_theta_Supersteak	-0.057	0.026	**	s	-0.10796	-0.00604	rSurvival_fruit	mhp
Lesion_Bredblu_m_eccentricity_Apple517	0.034	0.054	ns	s	-0.07184	0.13984	rSurvival_fruit	mhp
Lesion_Bredblu_m_eccentricity_Apple517	-0.016	0.034	ns	s	-0.08264	0.05064	rSurvival_fruit	mhp
Lesion_Bredblu_m_eccentricity_Apple517	0.008	0.051	ns	s	-0.09196	0.10796	rSurvival_fruit	mhp
Lesion_Bredblu_m_eccentricity_Apple517	-0.052	0.035	*	s	-0.1206	0.0166	rSurvival_fruit	mhp
Lesion_Bredblu_m_eccentricity_Apple517	0.066	0.05	ns	s	-0.032	0.164	rSurvival_fruit	mhp
Lesion_Bredblu_m_eccentricity_Apple517	-0.043	0.028	*	s	-0.09788	0.01188	rSurvival_fruit	mhp
Lesion_Bredblu_m_eccentricity_Apple517	0.05	0.059	ns	s	-0.06564	0.16564	rSurvival_fruit	mhp
Lesion_Bredblu_m_eccentricity_Apple517	0.017	0.022	ns	s	-0.02612	0.06012	rSurvival_fruit	mhp
Lesion_Bredblu_m_eccentricity_Apple517	-0.022	0.029	ns	s	-0.07884	0.03484	rSurvival_fruit	mhp
Lesion_Bredblu_m_eccentricity_Apple517	0.002	0.024	ns	s	-0.04504	0.04904	rSurvival_fruit	mhp
Lesion_Bredblu_m_eccentricity_Apple517	0.007	0.029	ns	s	-0.04984	0.06384	rSurvival_fruit	mhp
Lesion_Bredblu_m_eccentricity_Apple517	0.006	0.023	ns	s	-0.03908	0.05108	rSurvival_fruit	mhp
Lesion_Bredblu_m_eccentricity_Apple517	0.006	0.026	ns	s	-0.04496	0.05696	rSurvival_fruit	mhp
Lesion_Bredblu_m_eccentricity_Apple517	0.046	0.025	*	s	-0.003	0.095	rSurvival_fruit	mhp
Lesion_Bredblu_m_eccentricity_Apple517	0.041	0.025	*	s	-0.008	0.09	rSurvival_fruit	mhp
Lesion_Bredblu_m_eccentricity_Apple517	0.008	0.024	ns	s	-0.03904	0.05504	rSurvival_fruit	mhp
Lesion_Bredblu_m_eccentricity_Apple517	0.042	0.025	*	s	-0.007	0.091	rSurvival_fruit	mhp
Lesion_Bredblu_m_eccentricity_Apple517	0.025	0.025	ns	s	-0.024	0.074	rSurvival_fruit	mhp
Lesion_Bredblu_m_eccentricity_Apple517	-0.045	0.026	*	s	-0.09596	0.00596	rSurvival_fruit	mhp
Lesion_Bredblu_m_eccentricity_Apple517	0.009	0.023	ns	s	-0.03608	0.05408	rSurvival_fruit	mhp
Lesion_Bredblu_m_eccentricity_Apple517	0.013	0.023	ns	s	-0.03208	0.05808	rSurvival_fruit	mhp
Lesion_Bredblu_m_eccentricity_Apple517	0.019	0.023	ns	s	-0.02608	0.06408	rSurvival_fruit	mhp
Lesion_Bredblu_m_eccentricity_Apple517	0.021	0.024	ns	s	-0.02604	0.06804	rSurvival_fruit	mhp
Lesion_Bredblu_m_eccentricity_Apple517	0.072	0.042	*	s	-0.01032	0.15432	rSurvival_fruit	mhp
Lesion_Bredblu_m_eccentricity_B05_10	-0.034	0.033	ns	s	-0.09868	0.03068	rSurvival_fruit	mhp
Lesion_Bredblu_m_eccentricity_B05_10	0.024	0.028	ns	s	-0.03088	0.07888	rSurvival_fruit	mhp
Lesion_Bredblu_m_eccentricity_B05_10	0.069	0.038	*	s	-0.00548	0.14348	rSurvival_fruit	mhp
Lesion_Bredblu_m_eccentricity_B05_10	-0.052	0.023	**	s	-0.09708	-0.00692	rSurvival_fruit	mhp
Lesion_Bredblu_m_eccentricity_B05_10	-0.048	0.027	*	s	-0.10092	0.00492	rSurvival_fruit	mhp
Lesion_Bredblu_m_eccentricity_B05_10	-0.005	0.022	ns	s	-0.04812	0.03812	rSurvival_fruit	mhp
Lesion_Bredblu_m_eccentricity_B05_10	-0.044	0.028	*	s	-0.09888	0.01088	rSurvival_fruit	mhp
Lesion_Bredblu_m_eccentricity_B05_10	-0.062	0.025	***	s	-0.111	-0.013	rSurvival_fruit	mhp
Lesion_Bredblu_m_eccentricity_B05_10	0.016	0.023	ns	s	-0.02908	0.06108	rSurvival_fruit	mhp
Lesion_Bredblu_m_eccentricity_B05_10	0.033	0.021	*	s	-0.00816	0.07416	rSurvival_fruit	mhp
Lesion_Bredblu_m_eccentricity_B05_10	-0.029	0.031	ns	s	-0.08976	0.03176	rSurvival_fruit	mhp
Lesion_Bredblu_m_eccentricity_B05_10	-0.014	0.026	ns	s	-0.06496	0.03696	rSurvival_fruit	mhp
Lesion_Bredblu_m_eccentricity_B05_10	-0.014	0.019	ns	s	-0.05124	0.02324	rSurvival_fruit	mhp
Lesion_Bredblu_m_eccentricity_B05_10	-0.094	0.049	*NaNNaN	s	-0.19004	0.00204	rSurvival_fruit	mhp
Lesion_Bredblu_m_eccentricity_B05_10	-0.074	0.045	*NaNNaN	s	-0.1622	0.0142	rSurvival_fruit	mhp
Lesion_Bredblu_m_eccentricity_B05_10	-0.089	0.059	NaNNaNNaN	s	-0.20464	0.02664	rSurvival_fruit	mhp
Lesion_Bredblu_m_eccentricity_B05_10	-0.068	0.035	*NaNNaN	s	-0.1366	0.0006	rSurvival_fruit	mhp
Lesion_Bredblu_m_eccentricity_B05_10	0.024	0.03	ns	s	-0.0348	0.0828	rSurvival_fruit	mhp
Lesion_Bredblu_m_eccentricity_B05_10	0.033	0.033	ns	s	-0.03168	0.09768	rSurvival_fruit	mhp
Lesion_Bredblu_m_eccentricity_B05_10	-0.06	0.041	NaNNaNNaN	s	-0.14036	0.02036	rSurvival_fruit	mhp
Lesion_Bredblu_m_eccentricity_B05_10	-0.042	0.025	*NaNNaN	s	-0.091	0.007	rSurvival_fruit	mhp
Lesion_Bredblu_m_eccentricity_B05_10	-0.037	0.032	ns	s	-0.09972	0.02572	rSurvival_fruit	mhp
Lesion_Bredblu_m_eccentricity_B05_10	-0.014	0.01	NaN	s	-0.0336	0.0056	rSurvival_fruit	mhp
Lesion_Bredblu_m_eccentricity_B05_10	-0.03	0.023	ns	s	-0.07508	0.01508	rSurvival_fruit	mhp
Lesion_Bredblu_m_eccentricity_Ctrl	-0.039	0.034	ns	s	-0.10564	0.02764	rSurvival_fruit	mhp
Lesion_Bredblu_m_eccentricity_Ctrl	0.042	0.051	ns	s	-0.05796	0.14196	rSurvival_fruit	mhp
Lesion_Bredblu_m_eccentricity_Ctrl	0.087	0.094	ns	s	-0.09724	0.27124	rSurvival_fruit	mhp
Lesion_Bredblu_m_eccentricity_Ctrl	0.074	0.039	***	s	-0.00244	0.15044	rSurvival_fruit	mhp
Lesion_Bredblu_m_eccentricity_Ctrl	0.104	0.053	*	s	0.00012	0.20788	rSurvival_fruit	mhp
Lesion_Bredblu_m_eccentricity_Ctrl	-0.057	0.07	ns	s	-0.1942	0.0802	rSurvival_fruit	mhp
Lesion_Bredblu_m_eccentricity_Ctrl	-0.023	0.079	ns	s	-0.17784	0.13184	rSurvival_fruit	mhp
Lesion_Bredblu_m_eccentricity_Ctrl	-0.098	0.064	*	s	-0.22344	0.02744	rSurvival_fruit	mhp
Lesion_Bredblu_m_eccentricity_Ctrl	0.016	0.021	ns	s	-0.02516	0.05716	rSurvival_fruit	mhp
Lesion_Bredblu_m_eccentricity_Ctrl	0.022	0.017	ns	s	-0.01132	0.05532	rSurvival_fruit	mhp
Lesion_Bredblu_m_eccentricity_Ctrl	-0.022	0.032	ns	s	-0.08472	0.04072	rSurvival_fruit	mhp
Lesion_Bredblu_m_eccentricity_Ctrl	-0.025	0.025	ns	s	-0.074	0.024	rSurvival_fruit	mhp
Lesion_Bredblu_m_eccentricity_Ctrl	-0.012	0.026	ns	s	-0.06296	0.03896	rSurvival_fruit	mhp
Lesion_Bredblu_m_eccentricity_Ctrl	-0.004	0.024	ns	s	-0.05104	0.04304	rSurvival_fruit	mhp
Lesion_Bredblu_m_eccentricity_Ctrl	-0.009	0.025	ns	s	-0.058	0.04	rSurvival_fruit	mhp
Lesion_Bredblu_m_eccentricity_Ctrl	-0.013	0.028	ns	s	-0.06788	0.04188	rSurvival_fruit	mhp
Lesion_Bredblu_m_eccentricity_Ctrl	-0.005	0.027	ns	s	-0.05792	0.04792	rSurvival_fruit	mhp
Lesion_Bredblu_m_eccentricity_Ctrl	-0.007	0.028	ns	s	-0.06188	0.04788	rSurvival_fruit	mhp
Lesion_Bredblu_m_eccentricity_Ctrl	-0.005	0.028	ns	s	-0.05988	0.04988	rSurvival_fruit	mhp
Lesion_Bredblu_m_eccentricity_Ctrl	-0.002	0.026	ns	s	-0.05296	0.04896	rSurvival_fruit	mhp
Lesion_Bredblu_m_eccentricity_Ctrl	-0.009	0.027	ns	s	-0.06192	0.04392	rSurvival_fruit	mhp
Lesion_Bredblu_m_eccentricity_Ctrl	0	0.028	ns	s	-0.05488	0.05488	rSurvival_fruit	mhp
Lesion_Bredblu_m_eccentricity_Ctrl	-0.002	0.028	ns	s	-0.05688	0.05288	rSurvival_fruit	mhp
Lesion_Bredblu_m_eccentricity_Ctrl	0.021	0.024	ns	s	-0.02604	0.06804	rSurvival_fruit	mhp
Lesion_Bredblu_m_eccentricity_Supersteak	0	0.023	ns	s	-0.04508	0.04508	rSurvival_fruit	mhp
Lesion_Bredblu_m_eccentricity_Supersteak	0.003	0.024	ns	s	-0.04404	0.05004	rSurvival_fruit	mhp
Lesion_Bredblu_m_eccentricity_Supersteak	-0.037	0.021	*	s	-0.07816	0.00416	rSurvival_fruit	mhp
Lesion_Bredblu_m_eccentricity_Supersteak	-0.013	0.02	ns	s	-0.0522	0.0262	rSurvival_fruit	mhp
Lesion_Bredblu_m_eccentricity_Supersteak	0.019	0.021	ns	s	-0.02216	0.06016	rSurvival_fruit	mhp
Lesion_Bredblu_m_eccentricity_Supersteak	-0.01	0.022	ns	s	-0.05312	0.03312	rSurvival_fruit	mhp
Lesion_Bredblu_m_eccentricity_Supersteak	-0.047	0.019	***	s	-0.08424	-0.00976	rSurvival_fruit	mhp
Lesion_Bredblu_m_eccentricity_Supersteak	0.008	0.02	ns	s	-0.0312	0.0472	rSurvival_fruit	mhp
Lesion_Bredblu_m_eccentricity_Supersteak	0.001	0.02	ns	s	-0.0382	0.0402	rSurvival_fruit	mhp
Lesion_Bredblu_m_eccentricity_Supersteak	-0.066	0.024	***	s	-0.11304	-0.01896	rSurvival_fruit	mhp
Lesion_Bredblu_m_eccentricity_Supersteak	0.058	0.025	*	s	0.009	0.107	rSurvival_fruit	mhp
Lesion_Bredblu_m_eccentricity_Supersteak	0.035	0.02	*	s	-0.0042	0.0742	rSurvival_fruit	mhp
Lesion_Bredblu_m_eccentricity_Supersteak	0.026	0.019	ns	s	-0.01124	0.06324	rSurvival_fruit	mhp
Lesion_Bredblu_m_eccentricity_Supersteak	0.052	0.024	**	s	0.00496	0.09904	rSurvival_fruit	mhp
Lesion_Bredblu_m_eccentricity_Supersteak	0.067	0.027	*	s	0.01408	0.11992	rSurvival_fruit	mhp
Lesion_Bredblu_m_eccentricity_Supersteak	0.009	0.016	ns	s	-0.02236	0.04036	rSurvival_fruit	mhp
Lesion_Bredblu_m_eccentricity_Supersteak	0.01	0.022	ns	s	-0.03312	0.05312	rSurvival_fruit	mhp
Lesion_Bredblu_m_eccentricity_Supersteak	0.018	0.018	ns	s	-0.01728	0.05328	rSurvival_fruit	mhp
Lesion_Bredblu_m_eccentricity_Supersteak	0.044	0.022	***	s	0.00088	0.08712	rSurvival_fruit	mhp
Lesion_Bredblu_m_eccentricity_Supersteak	0.04	0.023	ns	s	-0.00508	0.08508	rSurvival_fruit	mhp
Lesion_Bredblu_m_eccentricity_Supersteak	0.016	0.021	ns	s	-0.02516	0.05716	rSurvival_fruit	mhp
Lesion_Bredblu_m_eccentricity_Supersteak	0.038	0.023	*	s	-0.00708	0.08308	rSurvival_fruit	mhp
Lesion_Bredblu_m_eccentricity_Supersteak	-0.005	0.023	ns	s	-0.05008	0.04008	rSurvival_fruit	mhp
Lesion_Bredblu_m_eccentricity_Supersteak	0.002	0.022	ns	s	-0.04112	0.04512	rSurvival_fruit	mhp
Lesion_Bredblu_m_eccentricity_UKRazz	0.034	0.023	*	s	-0.01108	0.07908	rSurvival_fruit	mhp
Lesion_Bredblu_m_eccentricity_UKRazz	-0.022	0.02	ns	s	-0.0612	0.0172	rSurvival_fruit	mhp
Lesion_Bredblu_m_eccentricity_UKRazz	0.028	0.02	ns	s	-0.0112	0.0672	rSurvival_fruit	mhp
Lesion_Bredblu_m_eccentricity_UKRazz	0.02	0.023	ns	s	-0.02508	0.06508	rSurvival_fruit	mhp
Lesion_Bredblu_m_eccentricity_UKRazz	0.014	0.021	ns	s	-0.02716	0.05516	rSurvival_fruit	mhp
Lesion_Bredblu_m_eccentricity_UKRazz	0.019	0.025	ns	s	-0.03	0.068	rSurvival_fruit	mhp
Lesion_Bredblu_m_eccentricity_UKRazz	-0.002	0.026	ns	s	-0.05296	0.04896	rSurvival_fruit	mhp
Lesion_Bredblu_m_eccentricity_UKRazz	0.023	0.015	ns	s	-0.0064	0.0524	rSurvival_fruit	mhp
Lesion_Bredblu_m_eccentricity_UKRazz	0.028	0.021	ns	s	-0.01316	0.06916	rSurvival_fruit	mhp
Lesion_Bredblu_m_eccentricity_UKRazz	-0.05	0.029	**	s	-0.10684	0.00684	rSurvival_fruit	mhp
Lesion_Bredblu_m_eccentricity_UKRazz	-0.029	0.026	ns	s	-0.07996	0.02196	rSurvival_fruit	mhp
Lesion_Bredblu_m_eccentricity_UKRazz	-0.011	0.018	ns	s	-0.04628	0.02428	rSurvival_fruit	mhp
Lesion_Bredblu_m_eccentricity_UKRazz	-0.007	0.02	ns	s	-0.0462	0.0322	rSurvival_fruit	mhp
Lesion_Bredblu_m_eccentricity_UKRazz	0.018	0.021	ns	s	-0.02316	0.05916	rSurvival_fruit	mhp
Lesion_Bredblu_m_eccentricity_UKRazz	0.011	0.017	ns	s	-0.02232	0.04432	rSurvival_fruit	mhp
Lesion_Bredblu_m_eccentricity_UKRazz	-0.037	0.02	*	s	-0.0762	0.0022	rSurvival_fruit	mhp
Lesion_Bredblu_m_eccentricity_UKRazz	0.02	0.021	ns	s	-0.02116	0.06116	rSurvival_fruit	mhp
Lesion_Bredblu_m_eccentricity_UKRazz	-0.01	0.019	ns	s	-0.04724	0.02724	rSurvival_fruit	mhp
Lesion_Bredblu_m_eccentricity_UKRazz	0.015	0.014	ns	s	-0.01244	0.04244	rSurvival_fruit	mhp
Lesion_Bredblu_m_eccentricity_UKRazz	0.011	0.018	ns	s	-0.02428	0.04628	rSurvival_fruit	mhp
Lesion_Bredblu_m_eccentricity_UKRazz	0.011	0.024	ns	s	-0.03604	0.05804	rSurvival_fruit	mhp
Lesion_Bredblu_m_eccentricity_UKRazz	0.008	0.021	ns	s	-0.03316	0.04916	rSurvival_fruit	mhp
Lesion_Bredblu_m_eccentricity_UKRazz	0.007	0.022	ns	s	-0.03612	0.05012	rSurvival_fruit	mhp
Lesion_Bredblu_m_eccentricity_UKRazz	-0.031	0.019	*	s	-0.06824	0.00624	rSurvival_fruit	mhp
Lesion_Bredblu_m_majoraxis_Apple517	-0.02	0.018	ns	s	-0.05528	0.01528	rSurvival_fruit	mhp
Lesion_Bredblu_m_majoraxis_Apple517	0.022	0.024	ns	s	-0.02504	0.06904	rSurvival_fruit	mhp
Lesion_Bredblu_m_majoraxis_Apple517	0.013	0.017	ns	s	-0.02032	0.04632	rSurvival_fruit	mhp
Lesion_Bredblu_m_majoraxis_Apple517	0.006	0.017	ns	s	-0.02732	0.03932	rSurvival_fruit	mhp
Lesion_Bredblu_m_majoraxis_Apple517	0.028	0.017	ns	s	-0.00532	0.06132	rSurvival_fruit	mhp
Lesion_Bredblu_m_majoraxis_Apple517	0.026	0.019	ns	s	-0.01124	0.06324	rSurvival_fruit	mhp
Lesion_Bredblu_m_majoraxis_Apple517	0.022	0.024	ns	s	-0.02504	0.06904	rSurvival_fruit	mhp
Lesion_Bredblu_m_majoraxis_Apple517	0.019	0.016	ns	s	-0.01236	0.05036	rSurvival_fruit	mhp
Lesion_Bredblu_m_majoraxis_Apple517	0.035	0.022	*	s	-0.00812	0.07812	rSurvival_fruit	mhp
Lesion_Bredblu_m_majoraxis_Apple517	0.014	0.025	ns	s	-0.035	0.063	rSurvival_fruit	mhp
Lesion_Bredblu_m_majoraxis_Apple517	-0.018	0.022	ns	s	-0.06112	0.02512	rSurvival_fruit	mhp
Lesion_Bredblu_m_majoraxis_Apple517	0.01	0.018	ns	s	-0.02528	0.04528	rSurvival_fruit	mhp
Lesion_Bredblu_m_majoraxis_Apple517	0.029	0.024	ns	s	-0.01804	0.07604	rSurvival_fruit	mhp
Lesion_Bredblu_m_majoraxis_Apple517	0.008	0.015	ns	s	-0.0214	0.0374	rSurvival_fruit	mhp
Lesion_Bredblu_m_majoraxis_Apple517	0.029	0.023	ns	s	-0.01608	0.07408	rSurvival_fruit	mhp
Lesion_Bredblu_m_majoraxis_Apple517	0.008	0.018	ns	s	-0.02728	0.04328	rSurvival_fruit	mhp
Lesion_Bredblu_m_majoraxis_Apple517	-0.02	0.023	ns	s	-0.06508	0.02508	rSurvival_fruit	mhp
Lesion_Bredblu_m_majoraxis_Apple517	0.022	0.023	ns	s	-0.02308	0.06708	rSurvival_fruit	mhp
Lesion_Bredblu_m_majoraxis_Apple517	0.002	0.021	ns	s	-0.03916	0.04316	rSurvival_fruit	mhp
Lesion_Bredblu_m_majoraxis_Apple517	0.031	0.024	ns	s	-0.01604	0.07804	rSurvival_fruit	mhp
Lesion_Bredblu_m_majoraxis_Apple517	-0.045	0.019	***	s	-0.08224	-0.00776	rSurvival_fruit	mhp
Lesion_Bredblu_m_majoraxis_Apple517	0.024	0.02	ns	s	-0.0152	0.0632	rSurvival_fruit	mhp
Lesion_Bredblu_m_majoraxis_Apple517	0.061	0.024	***	s	0.01396	0.10804	rSurvival_fruit	mhp
Lesion_Bredblu_m_majoraxis_Apple517	-0.008	0.017	ns	s	-0.04132	0.02532	rSurvival_fruit	mhp
Lesion_Bredblu_m_majoraxis_B05_10	0.034	0.028	*	s	-0.02088	0.08888	rSurvival_fruit	mhp
Lesion_Bredblu_m_majoraxis_B05_10	-0.02	0.02	ns	s	-0.0592	0.0192	rSurvival_fruit	mhp
Lesion_Bredblu_m_majoraxis_B05_10	0.017	0.017	ns	s	-0.01632	0.05032	rSurvival_fruit	mhp
Lesion_Bredblu_m_majoraxis_B05_10	0.016	0.019	ns	s	-0.02124	0.05324	rSurvival_fruit	mhp
Lesion_Bredblu_m_majoraxis_B05_10	0.017	0.023	ns	s	-0.02808	0.06208	rSurvival_fruit	mhp
Lesion_Bredblu_m_majoraxis_B05_10	0.018	0.022	ns	s	-0.02512	0.06112	rSurvival_fruit	mhp
Lesion_Bredblu_m_majoraxis_B05_10	-0.025	0.02	ns	s	-0.0642	0.0142	rSurvival_fruit	mhp
Lesion_Bredblu_m_majoraxis_B05_10	0.022	0.023	ns	s	-0.02308	0.06708	rSurvival_fruit	mhp
Lesion_Bredblu_m_majoraxis_B05_10	-0.011	0.019	ns	s	-0.04824	0.02624	rSurvival_fruit	mhp
Lesion_Bredblu_m_majoraxis_B05_10	0.014	0.019	ns	s	-0.02324	0.05124	rSurvival_fruit	mhp
Lesion_Bredblu_m_majoraxis_B05_10	0.017	0.019	ns	s	-0.02024	0.05424	rSurvival_fruit	mhp
Lesion_Bredblu_m_majoraxis_B05_10	0.011	0.017	ns	s	-0.02232	0.04432	rSurvival_fruit	mhp
Lesion_Bredblu_m_majoraxis_B05_10	-0.001	0.02	ns	s	-0.0402	0.0382	rSurvival_fruit	mhp
Lesion_Bredblu_m_majoraxis_B05_10	-0.005	0.018	ns	s	-0.04028	0.03028	rSurvival_fruit	mhp
Lesion_Bredblu_m_majoraxis_B05_10	-0.009	0.019	ns	s	-0.04624	0.02824	rSurvival_fruit	mhp
Lesion_Bredblu_m_majoraxis_B05_10	-0.01	0.019	ns	s	-0.04724	0.02724	rSurvival_fruit	mhp
Lesion_Bredblu_m_majoraxis_B05_10	-0.03	0.021	ns	s	-0.07116	0.01116	rSurvival_fruit	mhp
Lesion_Bredblu_m_majoraxis_B05_10	-0.018	0.018	ns	s	-0.05328	0.01728	rSurvival_fruit	mhp
Lesion_Bredblu_m_majoraxis_B05_10	-0.013	0.019	ns	s	-0.05024	0.02424	rSurvival_fruit	mhp
Lesion_Bredblu_m_majoraxis_B05_10	-0.003	0.023	ns	s	-0.04808	0.04208	rSurvival_fruit	mhp
Lesion_Bredblu_m_majoraxis_B05_10	-0.008	0.021	ns	s	-0.04916	0.03316	rSurvival_fruit	mhp
Lesion_Bredblu_m_majoraxis_B05_10	-0.015	0.019	ns	s	-0.05224	0.02224	rSurvival_fruit	mhp
Lesion_Bredblu_m_majoraxis_B05_10	-0.016	0.025	ns	s	-0.065	0.033	rSurvival_fruit	mhp
Lesion_Bredblu_m_majoraxis_B05_10	-0.011	0.025	ns	s	-0.06	0.038	rSurvival_fruit	mhp
Lesion_Bredblu_m_majoraxis_Ctrl	0.004	0.028	ns	s	-0.05088	0.05888	rSurvival_fruit	mhp
Lesion_Bredblu_m_majoraxis_Ctrl	0.016	0.029	ns	s	-0.04084	0.07284	rSurvival_fruit	mhp
Lesion_Bredblu_m_majoraxis_Ctrl	0.022	0.026	ns	s	-0.02896	0.07296	rSurvival_fruit	mhp
Lesion_Bredblu_m_majoraxis_Ctrl	0.02	0.023	ns	s	-0.02508	0.06508	rSurvival_fruit	mhp
Lesion_Bredblu_m_majoraxis_Ctrl	0.043	0.055	ns	s	-0.0648	0.1508	rSurvival_fruit	mhp
Lesion_Bredblu_m_majoraxis_Ctrl	0.045	0.046	ns	s	-0.04516	0.13516	rSurvival_fruit	mhp
Lesion_Bredblu_m_majoraxis_Ctrl	0.092	0.049	***	s	-0.00404	0.18804	rSurvival_fruit	mhp
Lesion_Bredblu_m_majoraxis_Ctrl	0.063	0.057	ns	s	-0.04872	0.17472	rSurvival_fruit	mhp
Lesion_Bredblu_m_majoraxis_Ctrl	0.05	0.044	*	s	-0.03624	0.13624	rSurvival_fruit	mhp
Lesion_Bredblu_m_majoraxis_Ctrl	-0.158	0.13	NaNNaNNaN	s	-0.4128	0.0968	rSurvival_fruit	mhp
Lesion_Bredblu_m_majoraxis_Ctrl	0.077	0.07	ns	s	-0.0602	0.2142	rSurvival_fruit	mhp
Lesion_Bredblu_m_majoraxis_Ctrl	-0.184	0.125	ns	s	-0.429	0.061	rSurvival_fruit	mhp
Lesion_Bredblu_m_majoraxis_Ctrl	-0.013	0.082	ns	s	-0.17372	0.14772	rSurvival_fruit	mhp
Lesion_Bredblu_m_majoraxis_Ctrl	-0.006	0.076	ns	s	-0.15496	0.14296	rSurvival_fruit	mhp
Lesion_Bredblu_m_majoraxis_Ctrl	-0.019	0.065	ns	s	-0.1464	0.1084	rSurvival_fruit	mhp
Lesion_Bredblu_m_majoraxis_Ctrl	-0.071	0.077	ns	s	-0.22192	0.07992	rSurvival_fruit	mhp
Lesion_Bredblu_m_majoraxis_Ctrl	-0.064	0.076	ns	s	-0.21296	0.08496	rSurvival_fruit	mhp
Lesion_Bredblu_m_majoraxis_Ctrl	0.083	0.062	ns	s	-0.03852	0.20452	rSurvival_fruit	mhp
Lesion_Bredblu_m_majoraxis_Ctrl	0.058	0.058	ns	s	-0.05568	0.17168	rSurvival_fruit	mhp
Lesion_Bredblu_m_majoraxis_Ctrl	0.058	0.055	ns	s	-0.0498	0.1658	rSurvival_fruit	mhp
Lesion_Bredblu_m_majoraxis_Ctrl	0.016	0.045	ns	s	-0.0722	0.1042	rSurvival_fruit	mhp
Lesion_Bredblu_m_majoraxis_Ctrl	0	0	NaNNaNNaN	s	0	0	rSurvival_fruit	mhp
Lesion_Bredblu_m_majoraxis_Ctrl	0.048	0.059	ns	s	-0.06764	0.16364	rSurvival_fruit	mhp
Lesion_Bredblu_m_majoraxis_Ctrl	0.09	0.061	ns	s	-0.02956	0.20956	rSurvival_fruit	mhp
Lesion_Bredblu_m_majoraxis_Supersteak	0.094	0.062	ns	s	-0.02752	0.21552	rSurvival_fruit	mhp
Lesion_Bredblu_m_majoraxis_Supersteak	0.067	0.053	ns	s	-0.03688	0.17088	rSurvival_fruit	mhp
Lesion_Bredblu_m_majoraxis_Supersteak	0.023	0.033	ns	s	-0.04168	0.08768	rSurvival_fruit	mhp
Lesion_Bredblu_m_majoraxis_Supersteak	0.091	0.053	**	s	-0.01288	0.19488	rSurvival_fruit	mhp
Lesion_Bredblu_m_majoraxis_Supersteak	0.036	0.08	ns	s	-0.1208	0.1928	rSurvival_fruit	mhp
Lesion_Bredblu_m_majoraxis_Supersteak	-0.043	0.061	ns	s	-0.16256	0.07656	rSurvival_fruit	mhp
Lesion_Bredblu_m_majoraxis_Supersteak	0.055	0.048	ns	s	-0.03908	0.14908	rSurvival_fruit	mhp
Lesion_Bredblu_m_majoraxis_Supersteak	0.068	0.054	ns	s	-0.03784	0.17384	rSurvival_fruit	mhp
Lesion_Bredblu_m_majoraxis_Supersteak	0.064	0.052	ns	s	-0.03792	0.16592	rSurvival_fruit	mhp
Lesion_Bredblu_m_majoraxis_Supersteak	0.023	0.033	ns	s	-0.04168	0.08768	rSurvival_fruit	mhp
Lesion_Bredblu_m_majoraxis_Supersteak	0.04	0.049	ns	s	-0.05604	0.13604	rSurvival_fruit	mhp
Lesion_Bredblu_m_majoraxis_Supersteak	-0.158	0.129	ns	s	-0.41084	0.09484	rSurvival_fruit	mhp
Lesion_Bredblu_m_majoraxis_Supersteak	0.057	0.044	NaNNaNNaN	s	-0.02924	0.14324	rSurvival_fruit	mhp
Lesion_Bredblu_m_majoraxis_Supersteak	0.032	0.081	ns	s	-0.12676	0.19076	rSurvival_fruit	mhp
Lesion_Bredblu_m_majoraxis_Supersteak	-0.155	0.108	ns	s	-0.36668	0.05668	rSurvival_fruit	mhp
Lesion_Bredblu_m_majoraxis_Supersteak	-0.17	0.127	ns	s	-0.41892	0.07892	rSurvival_fruit	mhp
Lesion_Bredblu_m_majoraxis_Supersteak	0	0	NaNNaNNaN	s	0	0	rSurvival_fruit	mhp
Lesion_Bredblu_m_majoraxis_Supersteak	0.05	0.058	ns	s	-0.06368	0.16368	rSurvival_fruit	mhp
Lesion_Bredblu_m_majoraxis_Supersteak	0.043	0.059	ns	s	-0.07264	0.15864	rSurvival_fruit	mhp
Lesion_Bredblu_m_majoraxis_Supersteak	0.081	0.059	ns	s	-0.03464	0.19664	rSurvival_fruit	mhp
Lesion_Bredblu_m_majoraxis_Supersteak	0.12	0.07	***	s	-0.0172	0.2572	rSurvival_fruit	mhp
Lesion_Bredblu_m_majoraxis_Supersteak	0.039	0.096	ns	s	-0.14916	0.22716	rSurvival_fruit	mhp
Lesion_Bredblu_m_majoraxis_Supersteak	-0.016	0.113	ns	s	-0.23748	0.20548	rSurvival_fruit	mhp
Lesion_Bredblu_m_majoraxis_Supersteak	-0.059	0.064	ns	s	-0.18444	0.06644	rSurvival_fruit	mhp
Lesion_Bredblu_m_majoraxis_UKRazz	-0.048	0.051	ns	s	-0.14796	0.05196	rSurvival_fruit	mhp
Lesion_Bredblu_m_majoraxis_UKRazz	-0.026	0.053	ns	s	-0.12988	0.07788	rSurvival_fruit	mhp
Lesion_Bredblu_m_majoraxis_UKRazz	0.038	0.043	ns	s	-0.04628	0.12228	rSurvival_fruit	mhp
Lesion_Bredblu_m_majoraxis_UKRazz	0.047	0.038	*	s	-0.02748	0.12148	rSurvival_fruit	mhp
Lesion_Bredblu_m_majoraxis_UKRazz	0.062	0.048	*	s	-0.03208	0.15608	rSurvival_fruit	mhp
Lesion_Bredblu_m_majoraxis_UKRazz	0.065	0.048	*	s	-0.02908	0.15908	rSurvival_fruit	mhp
Lesion_Bredblu_m_majoraxis_UKRazz	-0.061	0.038	*	s	-0.13548	0.01348	rSurvival_fruit	mhp
Lesion_Bredblu_m_majoraxis_UKRazz	-0.021	0.044	ns	s	-0.10724	0.06524	rSurvival_fruit	mhp
Lesion_Bredblu_m_majoraxis_UKRazz	-0.081	0.049	*	s	-0.17704	0.01504	rSurvival_fruit	mhp
Lesion_Bredblu_m_majoraxis_UKRazz	-0.001	0.045	ns	s	-0.0892	0.0872	rSurvival_fruit	mhp
Lesion_Bredblu_m_majoraxis_UKRazz	0.047	0.042	*NaNNaN	s	-0.03532	0.12932	rSurvival_fruit	mhp
Lesion_Bredblu_m_majoraxis_UKRazz	0.051	0.048	ns	s	-0.04308	0.14508	rSurvival_fruit	mhp
Lesion_Bredblu_m_majoraxis_UKRazz	0.036	0.038	ns	s	-0.03848	0.11048	rSurvival_fruit	mhp
Lesion_Bredblu_m_majoraxis_UKRazz	0.051	0.048	ns	s	-0.04308	0.14508	rSurvival_fruit	mhp
Lesion_Bredblu_m_majoraxis_UKRazz	NA	NA	ns	s	NA	NA	rSurvival_fruit	mhp
Lesion_Bredblu_m_majoraxis_UKRazz	0.048	0.048	ns	s	-0.04608	0.14208	rSurvival_fruit	mhp
Lesion_Bredblu_m_majoraxis_UKRazz	NA	NA	ns	s	NA	NA	rSurvival_fruit	mhp
Lesion_Bredblu_m_majoraxis_UKRazz	0.083	0.057	*	s	-0.02872	0.19472	rSurvival_fruit	mhp
Lesion_Bredblu_m_majoraxis_UKRazz	-0.116	0.056	***	s	-0.22576	-0.00624	rSurvival_fruit	mhp
Lesion_Bredblu_m_majoraxis_UKRazz	0.066	0.049	ns	s	-0.03004	0.16204	rSurvival_fruit	mhp
Lesion_Bredblu_m_majoraxis_UKRazz	0.048	0.039	NaNNaNNaN	s	-0.02844	0.12444	rSurvival_fruit	mhp
Lesion_Bredblu_m_majoraxis_UKRazz	0.008	0.041	ns	s	-0.07236	0.08836	rSurvival_fruit	mhp
Lesion_Bredblu_m_majoraxis_UKRazz	0.004	0.048	ns	s	-0.09008	0.09808	rSurvival_fruit	mhp
Lesion_Bredblu_m_majoraxis_UKRazz	-0.052	0.045	ns	s	-0.1402	0.0362	rSurvival_fruit	mhp
Lesion_Bredblu_m_theta_Apple517	-0.15	0.123	ns	s	-0.39108	0.09108	rSurvival_fruit	mhp
Lesion_Bredblu_m_theta_Apple517	-0.043	0.043	ns	s	-0.12728	0.04128	rSurvival_fruit	mhp
Lesion_Bredblu_m_theta_Apple517	0.018	0.045	ns	s	-0.0702	0.1062	rSurvival_fruit	mhp
Lesion_Bredblu_m_theta_Apple517	0.017	0.051	ns	s	-0.08296	0.11696	rSurvival_fruit	mhp
Lesion_Bredblu_m_theta_Apple517	0.057	0.048	ns	s	-0.03708	0.15108	rSurvival_fruit	mhp
Lesion_Bredblu_m_theta_Apple517	0.019	0.086	ns	s	-0.14956	0.18756	rSurvival_fruit	mhp
Lesion_Bredblu_m_theta_Apple517	-0.055	0.064	ns	s	-0.18044	0.07044	rSurvival_fruit	mhp
Lesion_Bredblu_m_theta_Apple517	-0.052	0.078	ns	s	-0.20488	0.10088	rSurvival_fruit	mhp
Lesion_Bredblu_m_theta_Apple517	-0.152	0.126	ns	s	-0.39896	0.09496	rSurvival_fruit	mhp
Lesion_Bredblu_m_theta_Apple517	-0.008	0.054	ns	s	-0.11384	0.09784	rSurvival_fruit	mhp
Lesion_Bredblu_m_theta_Apple517	0.01	0.036	ns	s	-0.06056	0.08056	rSurvival_fruit	mhp
Lesion_Bredblu_m_theta_Apple517	0.039	0.04	ns	s	-0.0394	0.1174	rSurvival_fruit	mhp
Lesion_Bredblu_m_theta_Apple517	0.037	0.039	ns	s	-0.03944	0.11344	rSurvival_fruit	mhp
Lesion_Bredblu_m_theta_Apple517	-0.164	0.118	ns	s	-0.39528	0.06728	rSurvival_fruit	mhp
Lesion_Bredblu_m_theta_Apple517	-0.048	0.044	ns	s	-0.13424	0.03824	rSurvival_fruit	mhp
Lesion_Bredblu_m_theta_Apple517	0.03	0.05	ns	s	-0.068	0.128	rSurvival_fruit	mhp
Lesion_Bredblu_m_theta_Apple517	0.054	0.044	ns	s	-0.03224	0.14024	rSurvival_fruit	mhp
Lesion_Bredblu_m_theta_Apple517	-0.073	0.073	ns	s	-0.21608	0.07008	rSurvival_fruit	mhp
Lesion_Bredblu_m_theta_Apple517	0.049	0.047	ns	s	-0.04312	0.14112	rSurvival_fruit	mhp
Lesion_Bredblu_m_theta_Apple517	0.056	0.07	ns	s	-0.0812	0.1932	rSurvival_fruit	mhp
Lesion_Bredblu_m_theta_Apple517	0.015	0.077	ns	s	-0.13592	0.16592	rSurvival_fruit	mhp
Lesion_Bredblu_m_theta_Apple517	0.046	0.064	ns	s	-0.07944	0.17144	rSurvival_fruit	mhp
Lesion_Bredblu_m_theta_Apple517	0.005	0.067	ns	s	-0.12632	0.13632	rSurvival_fruit	mhp
Lesion_Bredblu_m_theta_Apple517	-0.019	0.065	ns	s	-0.1464	0.1084	rSurvival_fruit	mhp
Lesion_Bredblu_m_theta_B05_10	-0.074	0.07	ns	s	-0.2112	0.0632	rSurvival_fruit	mhp
Lesion_Bredblu_m_theta_B05_10	0.108	0.113	ns	s	-0.11348	0.32948	rSurvival_fruit	mhp
Lesion_Bredblu_m_theta_B05_10	0.022	0.038	ns	s	-0.05248	0.09648	rSurvival_fruit	mhp
Lesion_Bredblu_m_theta_B05_10	0.059	0.069	ns	s	-0.07624	0.19424	rSurvival_fruit	mhp
Lesion_Bredblu_m_theta_B05_10	-0.028	0.039	ns	s	-0.10444	0.04844	rSurvival_fruit	mhp
Lesion_Bredblu_m_theta_B05_10	0.095	0.124	ns	s	-0.14804	0.33804	rSurvival_fruit	mhp
Lesion_Bredblu_m_theta_B05_10	-0.002	0.046	ns	s	-0.09216	0.08816	rSurvival_fruit	mhp
Lesion_Bredblu_m_theta_B05_10	0.044	0.042	ns	s	-0.03832	0.12632	rSurvival_fruit	mhp
Lesion_Bredblu_m_theta_B05_10	0.104	0.077	ns	s	-0.04692	0.25492	rSurvival_fruit	mhp
Lesion_Bredblu_m_theta_B05_10	-0.062	0.061	ns	s	-0.18156	0.05756	rSurvival_fruit	mhp
Lesion_Bredblu_m_theta_B05_10	0.084	0.08	ns	s	-0.0728	0.2408	rSurvival_fruit	mhp
Lesion_Bredblu_m_theta_B05_10	-0.086	0.056	*	s	-0.19576	0.02376	rSurvival_fruit	mhp
Lesion_Bredblu_m_theta_B05_10	0.026	0.087	ns	s	-0.14452	0.19652	rSurvival_fruit	mhp
Lesion_Bredblu_m_theta_B05_10	0.04	0.058	ns	s	-0.07368	0.15368	rSurvival_fruit	mhp
Lesion_Bredblu_m_theta_B05_10	-0.033	0.054	ns	s	-0.13884	0.07284	rSurvival_fruit	mhp
Lesion_Bredblu_m_theta_B05_10	0.032	0.066	ns	s	-0.09736	0.16136	rSurvival_fruit	mhp
Lesion_Bredblu_m_theta_B05_10	-0.007	0.053	ns	s	-0.11088	0.09688	rSurvival_fruit	mhp
Lesion_Bredblu_m_theta_B05_10	-0.036	0.041	ns	s	-0.11636	0.04436	rSurvival_fruit	mhp
Lesion_Bredblu_m_theta_B05_10	0.089	0.058	**	s	-0.02468	0.20268	rSurvival_fruit	mhp
Lesion_Bredblu_m_theta_B05_10	0.013	0.039	ns	s	-0.06344	0.08944	rSurvival_fruit	mhp
Lesion_Bredblu_m_theta_B05_10	-0.025	0.062	ns	s	-0.14652	0.09652	rSurvival_fruit	mhp
Lesion_Bredblu_m_theta_B05_10	0.022	0.061	ns	s	-0.09756	0.14156	rSurvival_fruit	mhp
Lesion_Bredblu_m_theta_B05_10	-0.015	0.091	ns	s	-0.19336	0.16336	rSurvival_fruit	mhp
Lesion_Bredblu_m_theta_B05_10	0.061	0.044	ns	s	-0.02524	0.14724	rSurvival_fruit	mhp
Lesion_Bredblu_m_theta_Ctrl	0.017	0.069	ns	s	-0.11824	0.15224	rSurvival_fruit	mhp
Lesion_Bredblu_m_theta_Ctrl	-0.046	0.038	ns	s	-0.12048	0.02848	rSurvival_fruit	mhp
Lesion_Bredblu_m_theta_Ctrl	-0.033	0.053	ns	s	-0.13688	0.07088	rSurvival_fruit	mhp
Lesion_Bredblu_m_theta_Ctrl	-0.034	0.043	ns	s	-0.11828	0.05028	rSurvival_fruit	mhp
Lesion_Bredblu_m_theta_Ctrl	-0.006	0.041	ns	s	-0.08636	0.07436	rSurvival_fruit	mhp
Lesion_Bredblu_m_theta_Ctrl	-0.017	0.078	ns	s	-0.16988	0.13588	rSurvival_fruit	mhp
Lesion_Bredblu_m_theta_Ctrl	-0.019	0.04	ns	s	-0.0974	0.0594	rSurvival_fruit	mhp
Lesion_Bredblu_m_theta_Ctrl	0.152	0.155	ns	s	-0.1518	0.4558	rSurvival_fruit	mhp
Lesion_Bredblu_m_theta_Ctrl	0.09	0.058	*	s	-0.02368	0.20368	rSurvival_fruit	mhp
Lesion_Bredblu_m_theta_Ctrl	-0.027	0.055	ns	s	-0.1348	0.0808	rSurvival_fruit	mhp
Lesion_Bredblu_m_theta_Ctrl	0.013	0.07	ns	s	-0.1242	0.1502	rSurvival_fruit	mhp
Lesion_Bredblu_m_theta_Ctrl	-0.023	0.062	ns	s	-0.14452	0.09852	rSurvival_fruit	mhp
Lesion_Bredblu_m_theta_Ctrl	0.073	0.084	ns	s	-0.09164	0.23764	rSurvival_fruit	mhp
Lesion_Bredblu_m_theta_Ctrl	0.084	0.086	ns	s	-0.08456	0.25256	rSurvival_fruit	mhp
Lesion_Bredblu_m_theta_Ctrl	0.128	0.068	*	s	-0.00528	0.26128	rSurvival_fruit	mhp
Lesion_Bredblu_m_theta_Ctrl	0.067	0.092	ns	s	-0.11332	0.24732	rSurvival_fruit	mhp
Lesion_Bredblu_m_theta_Ctrl	-0.004	0.044	ns	s	-0.09024	0.08224	rSurvival_fruit	mhp
Lesion_Bredblu_m_theta_Ctrl	-0.013	0.053	ns	s	-0.11688	0.09088	rSurvival_fruit	mhp
Lesion_Bredblu_m_theta_Ctrl	-0.028	0.043	ns	s	-0.11228	0.05628	rSurvival_fruit	mhp
Lesion_Bredblu_m_theta_Ctrl	-0.015	0.068	ns	s	-0.14828	0.11828	rSurvival_fruit	mhp
Lesion_Bredblu_m_theta_Ctrl	0.059	0.084	ns	s	-0.10564	0.22364	rSurvival_fruit	mhp
Lesion_Bredblu_m_theta_Ctrl	-0.04	0.041	ns	s	-0.12036	0.04036	rSurvival_fruit	mhp
Lesion_Bredblu_m_theta_Ctrl	-0.005	0.064	ns	s	-0.13044	0.12044	rSurvival_fruit	mhp
Lesion_Bredblu_m_theta_Ctrl	-0.063	0.056	ns	s	-0.17276	0.04676	rSurvival_fruit	mhp
Lesion_Bredblu_m_theta_Supersteak	-0.089	0.065	ns	s	-0.2164	0.0384	rSurvival_fruit	mhp
Lesion_Bredblu_m_theta_Supersteak	0.012	0.042	ns	s	-0.07032	0.09432	rSurvival_fruit	mhp
Lesion_Bredblu_m_theta_Supersteak	-0.03	0.059	ns	s	-0.14564	0.08564	rSurvival_fruit	mhp
Lesion_Bredblu_m_theta_Supersteak	-0.001	0.039	ns	s	-0.07744	0.07544	rSurvival_fruit	mhp
Lesion_Bredblu_m_theta_Supersteak	0.077	0.093	ns	s	-0.10528	0.25928	rSurvival_fruit	mhp
Lesion_Bredblu_m_theta_Supersteak	0.061	0.058	ns	s	-0.05268	0.17468	rSurvival_fruit	mhp
Lesion_Bredblu_m_theta_Supersteak	-0.002	0.036	ns	s	-0.07256	0.06856	rSurvival_fruit	mhp
Lesion_Bredblu_m_theta_Supersteak	0.105	0.121	ns	s	-0.13216	0.34216	rSurvival_fruit	mhp
Lesion_Bredblu_m_theta_Supersteak	0.11	0.112	ns	s	-0.10952	0.32952	rSurvival_fruit	mhp
Lesion_Bredblu_m_theta_Supersteak	0.038	0.047	ns	s	-0.05412	0.13012	rSurvival_fruit	mhp
Lesion_Bredblu_m_theta_Supersteak	0.089	0.101	ns	s	-0.10896	0.28696	rSurvival_fruit	mhp
Lesion_Bredblu_m_theta_Supersteak	0.085	0.087	ns	s	-0.08552	0.25552	rSurvival_fruit	mhp
Lesion_Bredblu_m_theta_Supersteak	0.023	0.064	ns	s	-0.10244	0.14844	rSurvival_fruit	mhp
Lesion_Bredblu_m_theta_Supersteak	0.161	0.068	**	s	0.02772	0.29428	rSurvival_fruit	mhp
Lesion_Bredblu_m_theta_Supersteak	0.183	0.118	*	s	-0.04828	0.41428	rSurvival_fruit	mhp
Lesion_Bredblu_m_theta_Supersteak	0.06	0.058	ns	s	-0.05368	0.17368	rSurvival_fruit	mhp
Lesion_Bredblu_m_theta_Supersteak	-0.063	0.045	*	s	-0.1512	0.0252	rSurvival_fruit	mhp
Lesion_Bredblu_m_theta_Supersteak	0.04	0.078	ns	s	-0.11288	0.19288	rSurvival_fruit	mhp
Lesion_Bredblu_m_theta_Supersteak	0.038	0.055	ns	s	-0.0698	0.1458	rSurvival_fruit	mhp
Lesion_Bredblu_m_theta_Supersteak	0.004	0.085	ns	s	-0.1626	0.1706	rSurvival_fruit	mhp
Lesion_Bredblu_m_theta_Supersteak	-0.001	0.059	ns	s	-0.11664	0.11464	rSurvival_fruit	mhp
Lesion_Bredblu_m_theta_Supersteak	0.096	0.052	***	s	-0.00592	0.19792	rSurvival_fruit	mhp
Lesion_Bredblu_m_theta_Supersteak	0.074	0.054	ns	s	-0.03184	0.17984	rSurvival_fruit	mhp
Lesion_Bredblu_m_theta_Supersteak	0.109	0.108	ns	s	-0.10268	0.32068	rSurvival_fruit	mhp
Lesion_Bredblu_m_theta_UKRazz	-0.041	0.053	ns	s	-0.14488	0.06288	rSurvival_fruit	mhp
Lesion_Bredblu_m_theta_UKRazz	0.094	0.068	*	s	-0.03928	0.22728	rSurvival_fruit	mhp
Lesion_Bredblu_m_theta_UKRazz	-0.008	0.058	ns	s	-0.12168	0.10568	rSurvival_fruit	mhp
Lesion_Bredblu_m_theta_UKRazz	0.022	0.066	ns	s	-0.10736	0.15136	rSurvival_fruit	mhp
Lesion_Bredblu_m_theta_UKRazz	-0.067	0.039	**	s	-0.14344	0.00944	rSurvival_fruit	mhp
Lesion_Bredblu_m_theta_UKRazz	0.011	0.064	ns	s	-0.11444	0.13644	rSurvival_fruit	mhp
Lesion_Bredblu_m_theta_UKRazz	0.037	0.05	ns	s	-0.061	0.135	rSurvival_fruit	mhp
Lesion_Bredblu_m_theta_UKRazz	0.078	0.054	ns	s	-0.02784	0.18384	rSurvival_fruit	mhp
Lesion_Bredblu_m_theta_UKRazz	0.043	0.05	ns	s	-0.055	0.141	rSurvival_fruit	mhp
Lesion_Bredblu_m_theta_UKRazz	-0.022	0.084	ns	s	-0.18664	0.14264	rSurvival_fruit	mhp
Lesion_Bredblu_m_theta_UKRazz	0.044	0.061	ns	s	-0.07556	0.16356	rSurvival_fruit	mhp
Lesion_Bredblu_m_theta_UKRazz	-0.018	0.039	ns	s	-0.09444	0.05844	rSurvival_fruit	mhp
Lesion_Bredblu_m_theta_UKRazz	0.071	0.056	ns	s	-0.03876	0.18076	rSurvival_fruit	mhp
Lesion_Bredblu_m_theta_UKRazz	-0.033	0.042	ns	s	-0.11532	0.04932	rSurvival_fruit	mhp
Lesion_Bredblu_m_theta_UKRazz	-0.074	0.051	ns	s	-0.17396	0.02596	rSurvival_fruit	mhp
Lesion_Bredblu_m_theta_UKRazz	0.047	0.095	ns	s	-0.1392	0.2332	rSurvival_fruit	mhp
Lesion_Bredblu_m_theta_UKRazz	0.042	0.062	ns	s	-0.07952	0.16352	rSurvival_fruit	mhp
Lesion_Bredblu_m_theta_UKRazz	0.001	0.079	ns	s	-0.15384	0.15584	rSurvival_fruit	mhp
Lesion_Bredblu_m_theta_UKRazz	0.021	0.08	ns	s	-0.1358	0.1778	rSurvival_fruit	mhp
Lesion_Bredblu_m_theta_UKRazz	0.044	0.05	ns	s	-0.054	0.142	rSurvival_fruit	mhp
Lesion_Bredblu_m_theta_UKRazz	-0.082	0.088	ns	s	-0.25448	0.09048	rSurvival_fruit	mhp
Lesion_Bredblu_m_theta_UKRazz	0.036	0.054	ns	s	-0.06984	0.14184	rSurvival_fruit	mhp
Lesion_Bredblu_m_theta_UKRazz	-0.002	0.096	ns	s	-0.19016	0.18616	rSurvival_fruit	mhp
Lesion_Bredblu_m_theta_UKRazz	0.018	0.059	ns	s	-0.09764	0.13364	rSurvival_fruit	mhp
Lesion_Bredgrn_m_eccentricity_Apple517	-0.115	0.053	***	s	-0.21888	-0.01112	rSurvival_fruit	mhp
Lesion_Bredgrn_m_eccentricity_Apple517	-0.004	0.06	ns	s	-0.1216	0.1136	rSurvival_fruit	mhp
Lesion_Bredgrn_m_eccentricity_Apple517	0.089	0.057	ns	s	-0.02272	0.20072	rSurvival_fruit	mhp
Lesion_Bredgrn_m_eccentricity_Apple517	0.053	0.084	ns	s	-0.11164	0.21764	rSurvival_fruit	mhp
Lesion_Bredgrn_m_eccentricity_Apple517	-0.038	0.053	ns	s	-0.14188	0.06588	rSurvival_fruit	mhp
Lesion_Bredgrn_m_eccentricity_Apple517	0.008	0.052	ns	s	-0.09392	0.10992	rSurvival_fruit	mhp
Lesion_Bredgrn_m_eccentricity_Apple517	0.044	0.067	ns	s	-0.08732	0.17532	rSurvival_fruit	mhp
Lesion_Bredgrn_m_eccentricity_Apple517	0.1	0.042	**	s	0.01768	0.18232	rSurvival_fruit	mhp
Lesion_Bredgrn_m_eccentricity_Apple517	-0.077	0.074	ns	s	-0.22204	0.06804	rSurvival_fruit	mhp
Lesion_Bredgrn_m_eccentricity_Apple517	-0.064	0.043	ns	s	-0.14828	0.02028	rSurvival_fruit	mhp
Lesion_Bredgrn_m_eccentricity_Apple517	-0.007	0.041	ns	s	-0.08736	0.07336	rSurvival_fruit	mhp
Lesion_Bredgrn_m_eccentricity_Apple517	0.049	0.112	ns	s	-0.17052	0.26852	rSurvival_fruit	mhp
Lesion_Bredgrn_m_eccentricity_Apple517	-0.012	0.07	ns	s	-0.1492	0.1252	rSurvival_fruit	mhp
Lesion_Bredgrn_m_eccentricity_Apple517	0.064	0.054	ns	s	-0.04184	0.16984	rSurvival_fruit	mhp
Lesion_Bredgrn_m_eccentricity_Apple517	-0.012	0.049	ns	s	-0.10804	0.08404	rSurvival_fruit	mhp
Lesion_Bredgrn_m_eccentricity_Apple517	0.025	0.073	ns	s	-0.11808	0.16808	rSurvival_fruit	mhp
Lesion_Bredgrn_m_eccentricity_Apple517	-0.047	0.051	ns	s	-0.14696	0.05296	rSurvival_fruit	mhp
Lesion_Bredgrn_m_eccentricity_Apple517	0.027	0.066	ns	s	-0.10236	0.15636	rSurvival_fruit	mhp
Lesion_Bredgrn_m_eccentricity_Apple517	-0.05	0.051	ns	s	-0.14996	0.04996	rSurvival_fruit	mhp
Lesion_Bredgrn_m_eccentricity_Apple517	0.019	0.047	ns	s	-0.07312	0.11112	rSurvival_fruit	mhp
Lesion_Bredgrn_m_eccentricity_Apple517	0.066	0.048	*	s	-0.02808	0.16008	rSurvival_fruit	mhp
Lesion_Bredgrn_m_eccentricity_Apple517	0.01	0.042	ns	s	-0.07232	0.09232	rSurvival_fruit	mhp
Lesion_Bredgrn_m_eccentricity_Apple517	0.109	0.101	ns	s	-0.08896	0.30696	rSurvival_fruit	mhp
Lesion_Bredgrn_m_eccentricity_Apple517	0	0.08	ns	s	-0.1568	0.1568	rSurvival_fruit	mhp
Lesion_Bredgrn_m_eccentricity_B05_10	0.034	0.083	ns	s	-0.12868	0.19668	rSurvival_fruit	mhp
Lesion_Bredgrn_m_eccentricity_B05_10	0.037	0.035	ns	s	-0.0316	0.1056	rSurvival_fruit	mhp
Lesion_Bredgrn_m_eccentricity_B05_10	-0.044	0.066	ns	s	-0.17336	0.08536	rSurvival_fruit	mhp
Lesion_Bredgrn_m_eccentricity_B05_10	0.157	0.079	***	s	0.00216	0.31184	rSurvival_fruit	mhp
Lesion_Bredgrn_m_eccentricity_B05_10	-0.02	0.054	ns	s	-0.12584	0.08584	rSurvival_fruit	mhp
Lesion_Bredgrn_m_eccentricity_B05_10	0.017	0.048	ns	s	-0.07708	0.11108	rSurvival_fruit	mhp
Lesion_Bredgrn_m_eccentricity_B05_10	-0.026	0.04	ns	s	-0.1044	0.0524	rSurvival_fruit	mhp
Lesion_Bredgrn_m_eccentricity_B05_10	0.016	0.082	ns	s	-0.14472	0.17672	rSurvival_fruit	mhp
Lesion_Bredgrn_m_eccentricity_B05_10	0.02	0.045	ns	s	-0.0682	0.1082	rSurvival_fruit	mhp
Lesion_Bredgrn_m_eccentricity_B05_10	0.054	0.057	ns	s	-0.05772	0.16572	rSurvival_fruit	mhp
Lesion_Bredgrn_m_eccentricity_B05_10	0.005	0.047	ns	s	-0.08712	0.09712	rSurvival_fruit	mhp
Lesion_Bredgrn_m_eccentricity_B05_10	0.032	0.077	ns	s	-0.11892	0.18292	rSurvival_fruit	mhp
Lesion_Bredgrn_m_eccentricity_B05_10	0.064	0.085	ns	s	-0.1026	0.2306	rSurvival_fruit	mhp
Lesion_Bredgrn_m_eccentricity_B05_10	0.086	0.043	**	s	0.00172	0.17028	rSurvival_fruit	mhp
Lesion_Bredgrn_m_eccentricity_B05_10	-0.033	0.055	ns	s	-0.1408	0.0748	rSurvival_fruit	mhp
Lesion_Bredgrn_m_eccentricity_B05_10	0.001	0.083	ns	s	-0.16168	0.16368	rSurvival_fruit	mhp
Lesion_Bredgrn_m_eccentricity_B05_10	-0.041	0.053	ns	s	-0.14488	0.06288	rSurvival_fruit	mhp
Lesion_Bredgrn_m_eccentricity_B05_10	-0.006	0.053	ns	s	-0.10988	0.09788	rSurvival_fruit	mhp
Lesion_Bredgrn_m_eccentricity_B05_10	-0.033	0.059	ns	s	-0.14864	0.08264	rSurvival_fruit	mhp
Lesion_Bredgrn_m_eccentricity_B05_10	0.091	0.072	ns	s	-0.05012	0.23212	rSurvival_fruit	mhp
Lesion_Bredgrn_m_eccentricity_B05_10	0.033	0.06	ns	s	-0.0846	0.1506	rSurvival_fruit	mhp
Lesion_Bredgrn_m_eccentricity_B05_10	0.098	0.127	ns	s	-0.15092	0.34692	rSurvival_fruit	mhp
Lesion_Bredgrn_m_eccentricity_B05_10	-0.017	0.042	ns	s	-0.09932	0.06532	rSurvival_fruit	mhp
Lesion_Bredgrn_m_eccentricity_B05_10	0.064	0.107	ns	s	-0.14572	0.27372	rSurvival_fruit	mhp
Lesion_Bredgrn_m_eccentricity_Ctrl	0.062	0.041	*	s	-0.01836	0.14236	rSurvival_fruit	mhp
Lesion_Bredgrn_m_eccentricity_Ctrl	-0.045	0.039	ns	s	-0.12144	0.03144	rSurvival_fruit	mhp
Lesion_Bredgrn_m_eccentricity_Ctrl	0.149	0.075	*	s	0.002	0.296	rSurvival_fruit	mhp
Lesion_Bredgrn_m_eccentricity_Ctrl	0.071	0.072	ns	s	-0.07012	0.21212	rSurvival_fruit	mhp
Lesion_Bredgrn_m_eccentricity_Ctrl	0.042	0.055	ns	s	-0.0658	0.1498	rSurvival_fruit	mhp
Lesion_Bredgrn_m_eccentricity_Ctrl	0.098	0.091	ns	s	-0.08036	0.27636	rSurvival_fruit	mhp
Lesion_Bredgrn_m_eccentricity_Ctrl	0.065	0.087	ns	s	-0.10552	0.23552	rSurvival_fruit	mhp
Lesion_Bredgrn_m_eccentricity_Ctrl	0.022	0.07	ns	s	-0.1152	0.1592	rSurvival_fruit	mhp
Lesion_Bredgrn_m_eccentricity_Ctrl	0.073	0.064	ns	s	-0.05244	0.19844	rSurvival_fruit	mhp
Lesion_Bredgrn_m_eccentricity_Ctrl	0.09	0.112	ns	s	-0.12952	0.30952	rSurvival_fruit	mhp
Lesion_Bredgrn_m_eccentricity_Ctrl	0.027	0.044	ns	s	-0.05924	0.11324	rSurvival_fruit	mhp
Lesion_Bredgrn_m_eccentricity_Ctrl	-0.114	0.05	**	s	-0.212	-0.016	rSurvival_fruit	mhp
Lesion_Bredgrn_m_eccentricity_Ctrl	0.002	0.041	ns	s	-0.07836	0.08236	rSurvival_fruit	mhp
Lesion_Bredgrn_m_eccentricity_Ctrl	0.062	0.067	ns	s	-0.06932	0.19332	rSurvival_fruit	mhp
Lesion_Bredgrn_m_eccentricity_Ctrl	0.075	0.062	ns	s	-0.04652	0.19652	rSurvival_fruit	mhp
Lesion_Bredgrn_m_eccentricity_Ctrl	0.011	0.065	ns	s	-0.1164	0.1384	rSurvival_fruit	mhp
Lesion_Bredgrn_m_eccentricity_Ctrl	0.054	0.053	ns	s	-0.04988	0.15788	rSurvival_fruit	mhp
Lesion_Bredgrn_m_eccentricity_Ctrl	-0.04	0.033	ns	s	-0.10468	0.02468	rSurvival_fruit	mhp
Lesion_Bredgrn_m_eccentricity_Ctrl	0.113	0.076	ns	s	-0.03596	0.26196	rSurvival_fruit	mhp
Lesion_Bredgrn_m_eccentricity_Ctrl	-0.028	0.039	ns	s	-0.10444	0.04844	rSurvival_fruit	mhp
Lesion_Bredgrn_m_eccentricity_Ctrl	0.137	0.127	ns	s	-0.11192	0.38592	rSurvival_fruit	mhp
Lesion_Bredgrn_m_eccentricity_Ctrl	-0.031	0.074	ns	s	-0.17604	0.11404	rSurvival_fruit	mhp
Lesion_Bredgrn_m_eccentricity_Ctrl	0.047	0.102	ns	s	-0.15292	0.24692	rSurvival_fruit	mhp
Lesion_Bredgrn_m_eccentricity_Ctrl	0.009	0.026	ns	s	-0.04196	0.05996	rSurvival_fruit	mhp
Lesion_Bredgrn_m_eccentricity_Supersteak	0.006	0.033	ns	s	-0.05868	0.07068	rSurvival_fruit	mhp
Lesion_Bredgrn_m_eccentricity_Supersteak	0.052	0.032	*	s	-0.01072	0.11472	rSurvival_fruit	mhp
Lesion_Bredgrn_m_eccentricity_Supersteak	0.03	0.022	ns	s	-0.01312	0.07312	rSurvival_fruit	mhp
Lesion_Bredgrn_m_eccentricity_Supersteak	-0.004	0.031	ns	s	-0.06476	0.05676	rSurvival_fruit	mhp
Lesion_Bredgrn_m_eccentricity_Supersteak	-0.053	0.029	*	s	-0.10984	0.00384	rSurvival_fruit	mhp
Lesion_Bredgrn_m_eccentricity_Supersteak	0.032	0.019	*	s	-0.00524	0.06924	rSurvival_fruit	mhp
Lesion_Bredgrn_m_eccentricity_Supersteak	0.013	0.024	ns	s	-0.03404	0.06004	rSurvival_fruit	mhp
Lesion_Bredgrn_m_eccentricity_Supersteak	0.019	0.022	ns	s	-0.02412	0.06212	rSurvival_fruit	mhp
Lesion_Bredgrn_m_eccentricity_Supersteak	-0.007	0.031	ns	s	-0.06776	0.05376	rSurvival_fruit	mhp
Lesion_Bredgrn_m_eccentricity_Supersteak	0.013	0.027	ns	s	-0.03992	0.06592	rSurvival_fruit	mhp
Lesion_Bredgrn_m_eccentricity_Supersteak	0.023	0.025	ns	s	-0.026	0.072	rSurvival_fruit	mhp
Lesion_Bredgrn_m_eccentricity_Supersteak	-0.021	0.026	ns	s	-0.07196	0.02996	rSurvival_fruit	mhp
Lesion_Bredgrn_m_eccentricity_Supersteak	-0.025	0.025	ns	s	-0.074	0.024	rSurvival_fruit	mhp
Lesion_Bredgrn_m_eccentricity_Supersteak	-0.054	0.023	*	s	-0.09908	-0.00892	rSurvival_fruit	mhp
Lesion_Bredgrn_m_eccentricity_Supersteak	0.015	0.032	ns	s	-0.04772	0.07772	rSurvival_fruit	mhp
Lesion_Bredgrn_m_eccentricity_Supersteak	-0.016	0.033	ns	s	-0.08068	0.04868	rSurvival_fruit	mhp
Lesion_Bredgrn_m_eccentricity_Supersteak	-0.024	0.023	ns	s	-0.06908	0.02108	rSurvival_fruit	mhp
Lesion_Bredgrn_m_eccentricity_Supersteak	-0.024	0.027	ns	s	-0.07692	0.02892	rSurvival_fruit	mhp
Lesion_Bredgrn_m_eccentricity_Supersteak	-0.005	0.036	ns	s	-0.07556	0.06556	rSurvival_fruit	mhp
Lesion_Bredgrn_m_eccentricity_Supersteak	-0.012	0.04	ns	s	-0.0904	0.0664	rSurvival_fruit	mhp
Lesion_Bredgrn_m_eccentricity_Supersteak	-0.014	0.023	ns	s	-0.05908	0.03108	rSurvival_fruit	mhp
Lesion_Bredgrn_m_eccentricity_Supersteak	-0.02	0.029	ns	s	-0.07684	0.03684	rSurvival_fruit	mhp
Lesion_Bredgrn_m_eccentricity_Supersteak	0.015	0.029	ns	s	-0.04184	0.07184	rSurvival_fruit	mhp
Lesion_Bredgrn_m_eccentricity_Supersteak	-0.007	0.04	ns	s	-0.0854	0.0714	rSurvival_fruit	mhp
Lesion_Bredgrn_m_eccentricity_UKRazz	0.019	0.029	ns	s	-0.03784	0.07584	rSurvival_fruit	mhp
Lesion_Bredgrn_m_eccentricity_UKRazz	-0.029	0.023	ns	s	-0.07408	0.01608	rSurvival_fruit	mhp
Lesion_Bredgrn_m_eccentricity_UKRazz	-0.025	0.027	ns	s	-0.07792	0.02792	rSurvival_fruit	mhp
Lesion_Bredgrn_m_eccentricity_UKRazz	0.022	0.024	ns	s	-0.02504	0.06904	rSurvival_fruit	mhp
Lesion_Bredgrn_m_eccentricity_UKRazz	0.032	0.036	ns	s	-0.03856	0.10256	rSurvival_fruit	mhp
Lesion_Bredgrn_m_eccentricity_UKRazz	0.035	0.036	ns	s	-0.03556	0.10556	rSurvival_fruit	mhp
Lesion_Bredgrn_m_eccentricity_UKRazz	0.021	0.02	ns	s	-0.0182	0.0602	rSurvival_fruit	mhp
Lesion_Bredgrn_m_eccentricity_UKRazz	0.023	0.033	ns	s	-0.04168	0.08768	rSurvival_fruit	mhp
Lesion_Bredgrn_m_eccentricity_UKRazz	-0.009	0.028	ns	s	-0.06388	0.04588	rSurvival_fruit	mhp
Lesion_Bredgrn_m_eccentricity_UKRazz	-0.019	0.027	ns	s	-0.07192	0.03392	rSurvival_fruit	mhp
Lesion_Bredgrn_m_eccentricity_UKRazz	0.019	0.026	ns	s	-0.03196	0.06996	rSurvival_fruit	mhp
Lesion_Bredgrn_m_eccentricity_UKRazz	-0.028	0.027	ns	s	-0.08092	0.02492	rSurvival_fruit	mhp
Lesion_Bredgrn_m_eccentricity_UKRazz	0.043	0.032	ns	s	-0.01972	0.10572	rSurvival_fruit	mhp
Lesion_Bredgrn_m_eccentricity_UKRazz	-0.002	0.028	ns	s	-0.05688	0.05288	rSurvival_fruit	mhp
Lesion_Bredgrn_m_eccentricity_UKRazz	0.008	0.034	ns	s	-0.05864	0.07464	rSurvival_fruit	mhp
Lesion_Bredgrn_m_eccentricity_UKRazz	-0.016	0.03	ns	s	-0.0748	0.0428	rSurvival_fruit	mhp
Lesion_Bredgrn_m_eccentricity_UKRazz	-0.01	0.027	ns	s	-0.06292	0.04292	rSurvival_fruit	mhp
Lesion_Bredgrn_m_eccentricity_UKRazz	0.016	0.027	ns	s	-0.03692	0.06892	rSurvival_fruit	mhp
Lesion_Bredgrn_m_eccentricity_UKRazz	0.042	0.031	ns	s	-0.01876	0.10276	rSurvival_fruit	mhp
Lesion_Bredgrn_m_eccentricity_UKRazz	0.033	0.037	ns	s	-0.03952	0.10552	rSurvival_fruit	mhp
Lesion_Bredgrn_m_eccentricity_UKRazz	0.024	0.029	ns	s	-0.03284	0.08084	rSurvival_fruit	mhp
Lesion_Bredgrn_m_eccentricity_UKRazz	-0.042	0.023	*	s	-0.08708	0.00308	rSurvival_fruit	mhp
Lesion_Bredgrn_m_eccentricity_UKRazz	0.042	0.045	ns	s	-0.0462	0.1302	rSurvival_fruit	mhp
Lesion_Bredgrn_m_eccentricity_UKRazz	-0.031	0.026	ns	s	-0.08196	0.01996	rSurvival_fruit	mhp
Lesion_Bredgrn_m_majoraxis_B05_10	0.053	0.035	*	s	-0.0156	0.1216	rSurvival_fruit	mhp
Lesion_Bredgrn_m_majoraxis_B05_10	0.023	0.04	ns	s	-0.0554	0.1014	rSurvival_fruit	mhp
Lesion_Bredgrn_m_majoraxis_B05_10	-0.004	0.025	ns	s	-0.053	0.045	rSurvival_fruit	mhp
Lesion_Bredgrn_m_majoraxis_B05_10	-0.005	0.045	ns	s	-0.0932	0.0832	rSurvival_fruit	mhp
Lesion_Bredgrn_m_majoraxis_B05_10	0.006	0.044	ns	s	-0.08024	0.09224	rSurvival_fruit	mhp
Lesion_Bredgrn_m_majoraxis_B05_10	0.028	0.028	ns	s	-0.02688	0.08288	rSurvival_fruit	mhp
Lesion_Bredgrn_m_majoraxis_B05_10	-0.049	0.045	ns	s	-0.1372	0.0392	rSurvival_fruit	mhp
Lesion_Bredgrn_m_majoraxis_B05_10	0.02	0.033	ns	s	-0.04468	0.08468	rSurvival_fruit	mhp
Lesion_Bredgrn_m_majoraxis_B05_10	0.029	0.027	ns	s	-0.02392	0.08192	rSurvival_fruit	mhp
Lesion_Bredgrn_m_majoraxis_B05_10	0.004	0.032	ns	s	-0.05872	0.06672	rSurvival_fruit	mhp
Lesion_Bredgrn_m_majoraxis_B05_10	0.042	0.029	*	s	-0.01484	0.09884	rSurvival_fruit	mhp
Lesion_Bredgrn_m_majoraxis_B05_10	0.002	0.034	ns	s	-0.06464	0.06864	rSurvival_fruit	mhp
Lesion_Bredgrn_m_majoraxis_B05_10	-0.012	0.032	ns	s	-0.07472	0.05072	rSurvival_fruit	mhp
Lesion_Bredgrn_m_majoraxis_B05_10	-0.048	0.034	ns	s	-0.11464	0.01864	rSurvival_fruit	mhp
Lesion_Bredgrn_m_majoraxis_B05_10	-0.037	0.031	ns	s	-0.09776	0.02376	rSurvival_fruit	mhp
Lesion_Bredgrn_m_majoraxis_B05_10	0.026	0.028	ns	s	-0.02888	0.08088	rSurvival_fruit	mhp
Lesion_Bredgrn_m_majoraxis_B05_10	-0.019	0.026	ns	s	-0.06996	0.03196	rSurvival_fruit	mhp
Lesion_Bredgrn_m_majoraxis_B05_10	-0.032	0.037	ns	s	-0.10452	0.04052	rSurvival_fruit	mhp
Lesion_Bredgrn_m_majoraxis_B05_10	-0.048	0.025	*	s	-0.097	0.001	rSurvival_fruit	mhp
Lesion_Bredgrn_m_majoraxis_B05_10	-0.012	0.03	ns	s	-0.0708	0.0468	rSurvival_fruit	mhp
Lesion_Bredgrn_m_majoraxis_B05_10	0.017	0.031	ns	s	-0.04376	0.07776	rSurvival_fruit	mhp
Lesion_Bredgrn_m_majoraxis_B05_10	0.006	0.023	ns	s	-0.03908	0.05108	rSurvival_fruit	mhp
Lesion_Bredgrn_m_majoraxis_B05_10	0.024	0.026	ns	s	-0.02696	0.07496	rSurvival_fruit	mhp
Lesion_Bredgrn_m_majoraxis_B05_10	0.028	0.024	ns	s	-0.01904	0.07504	rSurvival_fruit	mhp
Lesion_Bredgrn_m_majoraxis_Ctrl	0.027	0.04	ns	s	-0.0514	0.1054	rSurvival_fruit	mhp
Lesion_Bredgrn_m_majoraxis_Ctrl	0.025	0.027	ns	s	-0.02792	0.07792	rSurvival_fruit	mhp
Lesion_Bredgrn_m_majoraxis_Ctrl	0.004	0.026	ns	s	-0.04696	0.05496	rSurvival_fruit	mhp
Lesion_Bredgrn_m_majoraxis_Ctrl	-0.045	0.025	*	s	-0.094	0.004	rSurvival_fruit	mhp
Lesion_Bredgrn_m_majoraxis_Ctrl	-0.023	0.026	ns	s	-0.07396	0.02796	rSurvival_fruit	mhp
Lesion_Bredgrn_m_majoraxis_Ctrl	0.018	0.033	ns	s	-0.04668	0.08268	rSurvival_fruit	mhp
Lesion_Bredgrn_m_majoraxis_Ctrl	0.021	0.035	ns	s	-0.0476	0.0896	rSurvival_fruit	mhp
Lesion_Bredgrn_m_majoraxis_Ctrl	-0.003	0.037	ns	s	-0.07552	0.06952	rSurvival_fruit	mhp
Lesion_Bredgrn_m_majoraxis_Ctrl	0.045	0.026	*	s	-0.00596	0.09596	rSurvival_fruit	mhp
Lesion_Bredgrn_m_majoraxis_Ctrl	-0.098	0.073	*	s	-0.24108	0.04508	rSurvival_fruit	mhp
Lesion_Bredgrn_m_majoraxis_Ctrl	-0.003	0.036	ns	s	-0.07356	0.06756	rSurvival_fruit	mhp
Lesion_Bredgrn_m_majoraxis_Ctrl	-0.019	0.025	ns	s	-0.068	0.03	rSurvival_fruit	mhp
Lesion_Bredgrn_m_majoraxis_Ctrl	0.023	0.022	ns	s	-0.02012	0.06612	rSurvival_fruit	mhp
Lesion_Bredgrn_m_majoraxis_Ctrl	0.043	0.048	ns	s	-0.05108	0.13708	rSurvival_fruit	mhp
Lesion_Bredgrn_m_majoraxis_Ctrl	0.013	0.036	ns	s	-0.05756	0.08356	rSurvival_fruit	mhp
Lesion_Bredgrn_m_majoraxis_Ctrl	0.008	0.033	ns	s	-0.05668	0.07268	rSurvival_fruit	mhp
Lesion_Bredgrn_m_majoraxis_Ctrl	-0.031	0.028	ns	s	-0.08588	0.02388	rSurvival_fruit	mhp
Lesion_Bredgrn_m_majoraxis_Ctrl	-0.024	0.034	ns	s	-0.09064	0.04264	rSurvival_fruit	mhp
Lesion_Bredgrn_m_majoraxis_Ctrl	-0.024	0.037	ns	s	-0.09652	0.04852	rSurvival_fruit	mhp
Lesion_Bredgrn_m_majoraxis_Ctrl	0.043	0.025	*	s	-0.006	0.092	rSurvival_fruit	mhp
Lesion_Bredgrn_m_majoraxis_Ctrl	-0.035	0.029	ns	s	-0.09184	0.02184	rSurvival_fruit	mhp
Lesion_Bredgrn_m_majoraxis_Ctrl	0.038	0.022	*	s	-0.00512	0.08112	rSurvival_fruit	mhp
Lesion_Bredgrn_m_majoraxis_Ctrl	-0.039	0.035	ns	s	-0.1076	0.0296	rSurvival_fruit	mhp
Lesion_Bredgrn_m_majoraxis_Ctrl	0.004	0.022	ns	s	-0.03912	0.04712	rSurvival_fruit	mhp
Lesion_Bredgrn_m_majoraxis_Supersteak	-0.004	0.024	ns	s	-0.05104	0.04304	rSurvival_fruit	mhp
Lesion_Bredgrn_m_majoraxis_Supersteak	0.021	0.024	ns	s	-0.02604	0.06804	rSurvival_fruit	mhp
Lesion_Bredgrn_m_majoraxis_Supersteak	0.032	0.034	ns	s	-0.03464	0.09864	rSurvival_fruit	mhp
Lesion_Bredgrn_m_majoraxis_Supersteak	0.031	0.028	ns	s	-0.02388	0.08588	rSurvival_fruit	mhp
Lesion_Bredgrn_m_majoraxis_Supersteak	0.016	0.036	ns	s	-0.05456	0.08656	rSurvival_fruit	mhp
Lesion_Bredgrn_m_majoraxis_Supersteak	0.042	0.023	*	s	-0.00308	0.08708	rSurvival_fruit	mhp
Lesion_Bredgrn_m_majoraxis_Supersteak	0.022	0.036	ns	s	-0.04856	0.09256	rSurvival_fruit	mhp
Lesion_Bredgrn_m_majoraxis_Supersteak	0.037	0.031	ns	s	-0.02376	0.09776	rSurvival_fruit	mhp
Lesion_Bredgrn_m_majoraxis_Supersteak	0.051	0.031	*	s	-0.00976	0.11176	rSurvival_fruit	mhp
Lesion_Bredgrn_m_majoraxis_Supersteak	-0.001	0.027	ns	s	-0.05392	0.05192	rSurvival_fruit	mhp
Lesion_Bredgrn_m_majoraxis_Supersteak	0.045	0.03	*	s	-0.0138	0.1038	rSurvival_fruit	mhp
Lesion_Bredgrn_m_majoraxis_Supersteak	0.017	0.029	ns	s	-0.03984	0.07384	rSurvival_fruit	mhp
Lesion_Bredgrn_m_majoraxis_Supersteak	0.011	0.028	ns	s	-0.04388	0.06588	rSurvival_fruit	mhp
Lesion_Bredgrn_m_majoraxis_Supersteak	-0.044	0.032	ns	s	-0.10672	0.01872	rSurvival_fruit	mhp
Lesion_Bredgrn_m_majoraxis_Supersteak	0.051	0.041	ns	s	-0.02936	0.13136	rSurvival_fruit	mhp
Lesion_Bredgrn_m_majoraxis_Supersteak	-0.044	0.032	ns	s	-0.10672	0.01872	rSurvival_fruit	mhp
Lesion_Bredgrn_m_majoraxis_Supersteak	-0.021	0.03	ns	s	-0.0798	0.0378	rSurvival_fruit	mhp
Lesion_Bredgrn_m_majoraxis_Supersteak	-0.004	0.029	ns	s	-0.06084	0.05284	rSurvival_fruit	mhp
Lesion_Bredgrn_m_majoraxis_Supersteak	0.017	0.027	ns	s	-0.03592	0.06992	rSurvival_fruit	mhp
Lesion_Bredgrn_m_majoraxis_Supersteak	-0.036	0.021	**	s	-0.07716	0.00516	rSurvival_fruit	mhp
Lesion_Bredgrn_m_majoraxis_Supersteak	-0.039	0.035	ns	s	-0.1076	0.0296	rSurvival_fruit	mhp
Lesion_Bredgrn_m_majoraxis_Supersteak	0.013	0.028	ns	s	-0.04188	0.06788	rSurvival_fruit	mhp
Lesion_Bredgrn_m_majoraxis_Supersteak	-0.005	0.036	ns	s	-0.07556	0.06556	rSurvival_fruit	mhp
Lesion_Bredgrn_m_majoraxis_Supersteak	0.017	0.024	ns	s	-0.03004	0.06404	rSurvival_fruit	mhp
Lesion_Bredgrn_m_majoraxis_UKRazz	0.022	0.024	ns	s	-0.02504	0.06904	rSurvival_fruit	mhp
Lesion_Bredgrn_m_majoraxis_UKRazz	0.043	0.024	**	s	-0.00404	0.09004	rSurvival_fruit	mhp
Lesion_Bredgrn_m_majoraxis_UKRazz	-0.09	0.076	ns	s	-0.23896	0.05896	rSurvival_fruit	mhp
Lesion_Bredgrn_m_majoraxis_UKRazz	-0.094	0.081	*	s	-0.25276	0.06476	rSurvival_fruit	mhp
Lesion_Bredgrn_m_majoraxis_UKRazz	-0.01	0.033	ns	s	-0.07468	0.05468	rSurvival_fruit	mhp
Lesion_Bredgrn_m_majoraxis_UKRazz	-0.034	0.041	ns	s	-0.11436	0.04636	rSurvival_fruit	mhp
Lesion_Bredgrn_m_majoraxis_UKRazz	-0.04	0.039	ns	s	-0.11644	0.03644	rSurvival_fruit	mhp
Lesion_Bredgrn_m_majoraxis_UKRazz	-0.027	0.053	ns	s	-0.13088	0.07688	rSurvival_fruit	mhp
Lesion_Bredgrn_m_majoraxis_UKRazz	0.033	0.039	ns	s	-0.04344	0.10944	rSurvival_fruit	mhp
Lesion_Bredgrn_m_majoraxis_UKRazz	0.046	0.037	ns	s	-0.02652	0.11852	rSurvival_fruit	mhp
Lesion_Bredgrn_m_majoraxis_UKRazz	-0.062	0.076	ns	s	-0.21096	0.08696	rSurvival_fruit	mhp
Lesion_Bredgrn_m_majoraxis_UKRazz	-0.082	0.084	ns	s	-0.24664	0.08264	rSurvival_fruit	mhp
Lesion_Bredgrn_m_majoraxis_UKRazz	-0.064	0.057	ns	s	-0.17572	0.04772	rSurvival_fruit	mhp
Lesion_Bredgrn_m_majoraxis_UKRazz	-0.089	0.077	ns	s	-0.23992	0.06192	rSurvival_fruit	mhp
Lesion_Bredgrn_m_majoraxis_UKRazz	-0.071	0.061	ns	s	-0.19056	0.04856	rSurvival_fruit	mhp
Lesion_Bredgrn_m_majoraxis_UKRazz	-0.095	0.077	ns	s	-0.24592	0.05592	rSurvival_fruit	mhp
Lesion_Bredgrn_m_majoraxis_UKRazz	0.059	0.028	**	s	0.00412	0.11388	rSurvival_fruit	mhp
Lesion_Bredgrn_m_majoraxis_UKRazz	0.046	0.028	*	s	-0.00888	0.10088	rSurvival_fruit	mhp
Lesion_Bredgrn_m_majoraxis_UKRazz	0.008	0.021	ns	s	-0.03316	0.04916	rSurvival_fruit	mhp
Lesion_Bredgrn_m_majoraxis_UKRazz	0.022	0.021	ns	s	-0.01916	0.06316	rSurvival_fruit	mhp
Lesion_Bredgrn_m_majoraxis_UKRazz	-0.036	0.027	ns	s	-0.08892	0.01692	rSurvival_fruit	mhp
Lesion_Bredgrn_m_majoraxis_UKRazz	-0.041	0.048	ns	s	-0.13508	0.05308	rSurvival_fruit	mhp
Lesion_Bredgrn_m_majoraxis_UKRazz	-0.034	0.044	ns	s	-0.12024	0.05224	rSurvival_fruit	mhp
Lesion_Bredgrn_m_majoraxis_UKRazz	-0.022	0.052	ns	s	-0.12392	0.07992	rSurvival_fruit	mhp
Lesion_Bredgrn_m_theta_Apple517	-0.057	0.055	ns	s	-0.1648	0.0508	rSurvival_fruit	mhp
Lesion_Bredgrn_m_theta_Apple517	-0.084	0.077	ns	s	-0.23492	0.06692	rSurvival_fruit	mhp
Lesion_Bredgrn_m_theta_Apple517	0.012	0.035	ns	s	-0.0566	0.0806	rSurvival_fruit	mhp
Lesion_Bredgrn_m_theta_Apple517	-0.002	0.039	ns	s	-0.07844	0.07444	rSurvival_fruit	mhp
Lesion_Bredgrn_m_theta_Apple517	0.02	0.017	ns	s	-0.01332	0.05332	rSurvival_fruit	mhp
Lesion_Bredgrn_m_theta_Apple517	0.009	0.018	ns	s	-0.02628	0.04428	rSurvival_fruit	mhp
Lesion_Bredgrn_m_theta_Apple517	0.049	0.024	*	s	0.00196	0.09604	rSurvival_fruit	mhp
Lesion_Bredgrn_m_theta_Apple517	-0.048	0.054	ns	s	-0.15384	0.05784	rSurvival_fruit	mhp
Lesion_Bredgrn_m_theta_Apple517	0.009	0.029	ns	s	-0.04784	0.06584	rSurvival_fruit	mhp
Lesion_Bredgrn_m_theta_Apple517	-0.002	0.029	ns	s	-0.05884	0.05484	rSurvival_fruit	mhp
Lesion_Bredgrn_m_theta_Apple517	-0.031	0.047	ns	s	-0.12312	0.06112	rSurvival_fruit	mhp
Lesion_Bredgrn_m_theta_Apple517	-0.049	0.056	ns	s	-0.15876	0.06076	rSurvival_fruit	mhp
Lesion_Bredgrn_m_theta_Apple517	0.048	0.031	*	s	-0.01276	0.10876	rSurvival_fruit	mhp
Lesion_Bredgrn_m_theta_Apple517	0.016	0.028	ns	s	-0.03888	0.07088	rSurvival_fruit	mhp
Lesion_Bredgrn_m_theta_Apple517	0.047	0.031	*	s	-0.01376	0.10776	rSurvival_fruit	mhp
Lesion_Bredgrn_m_theta_Apple517	0.018	0.039	ns	s	-0.05844	0.09444	rSurvival_fruit	mhp
Lesion_Bredgrn_m_theta_Apple517	0.049	0.025	**	s	0	0.098	rSurvival_fruit	mhp
Lesion_Bredgrn_m_theta_Apple517	0.043	0.026	*	s	-0.00796	0.09396	rSurvival_fruit	mhp
Lesion_Bredgrn_m_theta_Apple517	0.017	0.031	ns	s	-0.04376	0.07776	rSurvival_fruit	mhp
Lesion_Bredgrn_m_theta_Apple517	-0.011	0.032	ns	s	-0.07372	0.05172	rSurvival_fruit	mhp
Lesion_Bredgrn_m_theta_Apple517	0.008	0.016	ns	s	-0.02336	0.03936	rSurvival_fruit	mhp
Lesion_Bredgrn_m_theta_Apple517	0.005	0.016	ns	s	-0.02636	0.03636	rSurvival_fruit	mhp
Lesion_Bredgrn_m_theta_Apple517	-0.02	0.035	ns	s	-0.0886	0.0486	rSurvival_fruit	mhp
Lesion_Bredgrn_m_theta_Apple517	0.021	0.025	ns	s	-0.028	0.07	rSurvival_fruit	mhp
Lesion_Bredgrn_m_theta_B05_10	-0.002	0.018	ns	s	-0.03728	0.03328	rSurvival_fruit	mhp
Lesion_Bredgrn_m_theta_B05_10	0.032	0.033	NaNNaNNaN	s	-0.03268	0.09668	rSurvival_fruit	mhp
Lesion_Bredgrn_m_theta_B05_10	0.046	0.019	***	s	0.00876	0.08324	rSurvival_fruit	mhp
Lesion_Bredgrn_m_theta_B05_10	0.03	0.015	*	s	0.0006	0.0594	rSurvival_fruit	mhp
Lesion_Bredgrn_m_theta_B05_10	-0.012	0.023	ns	s	-0.05708	0.03308	rSurvival_fruit	mhp
Lesion_Bredgrn_m_theta_B05_10	0.009	0.02	ns	s	-0.0302	0.0482	rSurvival_fruit	mhp
Lesion_Bredgrn_m_theta_B05_10	-0.054	0.034	ns	s	-0.12064	0.01264	rSurvival_fruit	mhp
Lesion_Bredgrn_m_theta_B05_10	-0.069	0.065	ns	s	-0.1964	0.0584	rSurvival_fruit	mhp
Lesion_Bredgrn_m_theta_B05_10	-0.074	0.059	ns	s	-0.18964	0.04164	rSurvival_fruit	mhp
Lesion_Bredgrn_m_theta_B05_10	-0.056	0.069	ns	s	-0.19124	0.07924	rSurvival_fruit	mhp
Lesion_Bredgrn_m_theta_B05_10	0.007	0.025	ns	s	-0.042	0.056	rSurvival_fruit	mhp
Lesion_Bredgrn_m_theta_B05_10	0.004	0.033	ns	s	-0.06068	0.06868	rSurvival_fruit	mhp
Lesion_Bredgrn_m_theta_B05_10	0.069	0.06	ns	s	-0.0486	0.1866	rSurvival_fruit	mhp
Lesion_Bredgrn_m_theta_B05_10	0.083	0.033	**	s	0.01832	0.14768	rSurvival_fruit	mhp
Lesion_Bredgrn_m_theta_B05_10	-0.066	0.05	ns	s	-0.164	0.032	rSurvival_fruit	mhp
Lesion_Bredgrn_m_theta_B05_10	0	0.071	ns	s	-0.13916	0.13916	rSurvival_fruit	mhp
Lesion_Bredgrn_m_theta_B05_10	-0.013	0.082	ns	s	-0.17372	0.14772	rSurvival_fruit	mhp
Lesion_Bredgrn_m_theta_B05_10	-0.019	0.04	ns	s	-0.0974	0.0594	rSurvival_fruit	mhp
Lesion_Bredgrn_m_theta_B05_10	-0.102	0.059	*	s	-0.21764	0.01364	rSurvival_fruit	mhp
Lesion_Bredgrn_m_theta_B05_10	0.022	0.019	ns	s	-0.01524	0.05924	rSurvival_fruit	mhp
Lesion_Bredgrn_m_theta_B05_10	0.021	0.019	ns	s	-0.01624	0.05824	rSurvival_fruit	mhp
Lesion_Bredgrn_m_theta_B05_10	0.031	0.018	**	s	-0.00428	0.06628	rSurvival_fruit	mhp
Lesion_Bredgrn_m_theta_B05_10	0.021	0.021	ns	s	-0.02016	0.06216	rSurvival_fruit	mhp
Lesion_Bredgrn_m_theta_B05_10	0.004	0.023	ns	s	-0.04108	0.04908	rSurvival_fruit	mhp
Lesion_Bredgrn_m_theta_Ctrl	-0.001	0.016	ns	s	-0.03236	0.03036	rSurvival_fruit	mhp
Lesion_Bredgrn_m_theta_Ctrl	0.004	0.027	ns	s	-0.04892	0.05692	rSurvival_fruit	mhp
Lesion_Bredgrn_m_theta_Ctrl	-0.001	0.022	ns	s	-0.04412	0.04212	rSurvival_fruit	mhp
Lesion_Bredgrn_m_theta_Ctrl	0.004	0.022	ns	s	-0.03912	0.04712	rSurvival_fruit	mhp
Lesion_Bredgrn_m_theta_Ctrl	-0.004	0.024	ns	s	-0.05104	0.04304	rSurvival_fruit	mhp
Lesion_Bredgrn_m_theta_Ctrl	-0.011	0.019	ns	s	-0.04824	0.02624	rSurvival_fruit	mhp
Lesion_Bredgrn_m_theta_Ctrl	-0.019	0.018	ns	s	-0.05428	0.01628	rSurvival_fruit	mhp
Lesion_Bredgrn_m_theta_Ctrl	0.008	0.019	ns	s	-0.02924	0.04524	rSurvival_fruit	mhp
Lesion_Bredgrn_m_theta_Ctrl	0	0.023	ns	s	-0.04508	0.04508	rSurvival_fruit	mhp
Lesion_Bredgrn_m_theta_Ctrl	0.015	0.023	ns	s	-0.03008	0.06008	rSurvival_fruit	mhp
Lesion_Bredgrn_m_theta_Ctrl	-0.005	0.022	ns	s	-0.04812	0.03812	rSurvival_fruit	mhp
Lesion_Bredgrn_m_theta_Ctrl	0	0.026	ns	s	-0.05096	0.05096	rSurvival_fruit	mhp
Lesion_Bredgrn_m_theta_Ctrl	-0.005	0.027	ns	s	-0.05792	0.04792	rSurvival_fruit	mhp
Lesion_Bredgrn_m_theta_Ctrl	-0.024	0.032	ns	s	-0.08672	0.03872	rSurvival_fruit	mhp
Lesion_Bredgrn_m_theta_Ctrl	-0.035	0.034	ns	s	-0.10164	0.03164	rSurvival_fruit	mhp
Lesion_Bredgrn_m_theta_Ctrl	0.039	0.032	ns	s	-0.02372	0.10172	rSurvival_fruit	mhp
Lesion_Bredgrn_m_theta_Ctrl	-0.024	0.031	ns	s	-0.08476	0.03676	rSurvival_fruit	mhp
Lesion_Bredgrn_m_theta_Ctrl	-0.032	0.03	ns	s	-0.0908	0.0268	rSurvival_fruit	mhp
Lesion_Bredgrn_m_theta_Ctrl	-0.028	0.024	ns	s	-0.07504	0.01904	rSurvival_fruit	mhp
Lesion_Bredgrn_m_theta_Ctrl	0.046	0.031	ns	s	-0.01476	0.10676	rSurvival_fruit	mhp
Lesion_Bredgrn_m_theta_Ctrl	-0.037	0.038	ns	s	-0.11148	0.03748	rSurvival_fruit	mhp
Lesion_Bredgrn_m_theta_Ctrl	0.032	0.035	ns	s	-0.0366	0.1006	rSurvival_fruit	mhp
Lesion_Bredgrn_m_theta_Ctrl	0.067	0.037	NaN	s	-0.00552	0.13952	rSurvival_fruit	mhp
Lesion_Bredgrn_m_theta_Ctrl	-0.045	0.041	NaN	s	-0.12536	0.03536	rSurvival_fruit	mhp
Lesion_Bredgrn_m_theta_Supersteak	0.048	0.071	ns	s	-0.09116	0.18716	rSurvival_fruit	mhp
Lesion_Bredgrn_m_theta_Supersteak	0.139	0.116	ns	s	-0.08836	0.36636	rSurvival_fruit	mhp
Lesion_Bredgrn_m_theta_Supersteak	0.011	0.038	ns	s	-0.06348	0.08548	rSurvival_fruit	mhp
Lesion_Bredgrn_m_theta_Supersteak	-0.041	0.063	ns	s	-0.16448	0.08248	rSurvival_fruit	mhp
Lesion_Bredgrn_m_theta_Supersteak	-0.042	0.035	ns	s	-0.1106	0.0266	rSurvival_fruit	mhp
Lesion_Bredgrn_m_theta_Supersteak	0.008	0.028	ns	s	-0.04688	0.06288	rSurvival_fruit	mhp
Lesion_Bredgrn_m_theta_Supersteak	0.001	0.029	ns	s	-0.05584	0.05784	rSurvival_fruit	mhp
Lesion_Bredgrn_m_theta_Supersteak	0.029	0.028	ns	s	-0.02588	0.08388	rSurvival_fruit	mhp
Lesion_Bredgrn_m_theta_Supersteak	-0.001	0.03	ns	s	-0.0598	0.0578	rSurvival_fruit	mhp
Lesion_Bredgrn_m_theta_Supersteak	-0.021	0.04	ns	s	-0.0994	0.0574	rSurvival_fruit	mhp
Lesion_Bredgrn_m_theta_Supersteak	-0.021	0.026	ns	s	-0.07196	0.02996	rSurvival_fruit	mhp
Lesion_Bredgrn_m_theta_Supersteak	-0.045	0.046	ns	s	-0.13516	0.04516	rSurvival_fruit	mhp
Lesion_Bredgrn_m_theta_Supersteak	-0.049	0.033	ns	s	-0.11368	0.01568	rSurvival_fruit	mhp
Lesion_Bredgrn_m_theta_Supersteak	-0.012	0.025	ns	s	-0.061	0.037	rSurvival_fruit	mhp
Lesion_Bredgrn_m_theta_Supersteak	0.033	0.045	ns	s	-0.0552	0.1212	rSurvival_fruit	mhp
Lesion_Bredgrn_m_theta_Supersteak	0.051	0.032	NaN	s	-0.01172	0.11372	rSurvival_fruit	mhp
Lesion_Bredgrn_m_theta_Supersteak	0.023	0.063	ns	s	-0.10048	0.14648	rSurvival_fruit	mhp
Lesion_Bredgrn_m_theta_Supersteak	0.016	0.043	ns	s	-0.06828	0.10028	rSurvival_fruit	mhp
Lesion_Bredgrn_m_theta_Supersteak	-0.003	0.075	ns	s	-0.15	0.144	rSurvival_fruit	mhp
Lesion_Bredgrn_m_theta_Supersteak	0.002	0.042	ns	s	-0.08032	0.08432	rSurvival_fruit	mhp
Lesion_Bredgrn_m_theta_Supersteak	-0.007	0.035	ns	s	-0.0756	0.0616	rSurvival_fruit	mhp
Lesion_Bredgrn_m_theta_Supersteak	0.026	0.043	ns	s	-0.05828	0.11028	rSurvival_fruit	mhp
Lesion_Bredgrn_m_theta_Supersteak	-0.014	0.048	ns	s	-0.10808	0.08008	rSurvival_fruit	mhp
Lesion_Bredgrn_m_theta_Supersteak	0.08	0.072	ns	s	-0.06112	0.22112	rSurvival_fruit	mhp
Lesion_Bredgrn_m_theta_UKRazz	-0.018	0.049	ns	s	-0.11404	0.07804	rSurvival_fruit	mhp
Lesion_Bredgrn_m_theta_UKRazz	-0.019	0.036	ns	s	-0.08956	0.05156	rSurvival_fruit	mhp
Lesion_Bredgrn_m_theta_UKRazz	0.022	0.025	ns	s	-0.027	0.071	rSurvival_fruit	mhp
Lesion_Bredgrn_m_theta_UKRazz	0.012	0.01	ns	s	-0.0076	0.0316	rSurvival_fruit	mhp
Lesion_Bredgrn_m_theta_UKRazz	0.008	0.011	ns	s	-0.01356	0.02956	rSurvival_fruit	mhp
Lesion_Bredgrn_m_theta_UKRazz	0.017	0.011	*	s	-0.00456	0.03856	rSurvival_fruit	mhp
Lesion_Bredgrn_m_theta_UKRazz	-0.013	0.012	ns	s	-0.03652	0.01052	rSurvival_fruit	mhp
Lesion_Bredgrn_m_theta_UKRazz	0.05	0.056	ns	s	-0.05976	0.15976	rSurvival_fruit	mhp
Lesion_Bredgrn_m_theta_UKRazz	0.013	0.033	ns	s	-0.05168	0.07768	rSurvival_fruit	mhp
Lesion_Bredgrn_m_theta_UKRazz	-0.017	0.035	ns	s	-0.0856	0.0516	rSurvival_fruit	mhp
Lesion_Bredgrn_m_theta_UKRazz	0.011	0.034	ns	s	-0.05564	0.07764	rSurvival_fruit	mhp
Lesion_Bredgrn_m_theta_UKRazz	0.078	0.074	ns	s	-0.06704	0.22304	rSurvival_fruit	mhp
Lesion_Bredgrn_m_theta_UKRazz	0.096	0.096	ns	s	-0.09216	0.28416	rSurvival_fruit	mhp
Lesion_Bredgrn_m_theta_UKRazz	-0.001	0.039	ns	s	-0.07744	0.07544	rSurvival_fruit	mhp
Lesion_Bredgrn_m_theta_UKRazz	-0.1	0.076	*	s	-0.24896	0.04896	rSurvival_fruit	mhp
Lesion_Bredgrn_m_theta_UKRazz	0.009	0.036	ns	s	-0.06156	0.07956	rSurvival_fruit	mhp
Lesion_Bredgrn_m_theta_UKRazz	-0.003	0.043	ns	s	-0.08728	0.08128	rSurvival_fruit	mhp
Lesion_Bredgrn_m_theta_UKRazz	-0.009	0.037	ns	s	-0.08152	0.06352	rSurvival_fruit	mhp
Lesion_Bredgrn_m_theta_UKRazz	-0.086	0.047	**	s	-0.17812	0.00612	rSurvival_fruit	mhp
Lesion_Bredgrn_m_theta_UKRazz	0.03	0.077	ns	s	-0.12092	0.18092	rSurvival_fruit	mhp
Lesion_Bredgrn_m_theta_UKRazz	-0.093	0.067	ns	s	-0.22432	0.03832	rSurvival_fruit	mhp
Lesion_Bredgrn_m_theta_UKRazz	0.036	0.076	ns	s	-0.11296	0.18496	rSurvival_fruit	mhp
Lesion_Bredgrn_m_theta_UKRazz	0.072	0.087	ns	s	-0.09852	0.24252	rSurvival_fruit	mhp
Lesion_Bredgrn_m_theta_UKRazz	-0.131	0.101	ns	s	-0.32896	0.06696	rSurvival_fruit	mhp
Lesion_Grn_Apple517	-0.006	0.025	ns	s	-0.055	0.043	rSurvival_fruit	mhp
Lesion_Grn_Apple517	0.004	0.024	ns	s	-0.04304	0.05104	rSurvival_fruit	mhp
Lesion_Grn_Apple517	-0.022	0.045	ns	s	-0.1102	0.0662	rSurvival_fruit	mhp
Lesion_Grn_Apple517	-0.02	0.027	ns	s	-0.07292	0.03292	rSurvival_fruit	mhp
Lesion_Grn_Apple517	-0.034	0.036	ns	s	-0.10456	0.03656	rSurvival_fruit	mhp
Lesion_Grn_Apple517	-0.009	0.025	ns	s	-0.058	0.04	rSurvival_fruit	mhp
Lesion_Grn_Apple517	-0.014	0.033	ns	s	-0.07868	0.05068	rSurvival_fruit	mhp
Lesion_Grn_Apple517	0.016	0.026	ns	s	-0.03496	0.06696	rSurvival_fruit	mhp
Lesion_Grn_Apple517	-0.018	0.055	ns	s	-0.1258	0.0898	rSurvival_fruit	mhp
Lesion_Grn_Apple517	0.013	0.023	ns	s	-0.03208	0.05808	rSurvival_fruit	mhp
Lesion_Grn_Apple517	-0.048	0.034	ns	s	-0.11464	0.01864	rSurvival_fruit	mhp
Lesion_Grn_Apple517	-0.045	0.025	*	s	-0.094	0.004	rSurvival_fruit	mhp
Lesion_Grn_Apple517	-0.052	0.053	ns	s	-0.15588	0.05188	rSurvival_fruit	mhp
Lesion_Grn_Apple517	0.011	0.027	ns	s	-0.04192	0.06392	rSurvival_fruit	mhp
Lesion_Grn_Apple517	0.013	0.031	ns	s	-0.04776	0.07376	rSurvival_fruit	mhp
Lesion_Grn_Apple517	0.045	0.06	ns	s	-0.0726	0.1626	rSurvival_fruit	mhp
Lesion_Grn_Apple517	-0.034	0.056	ns	s	-0.14376	0.07576	rSurvival_fruit	mhp
Lesion_Grn_Apple517	0.013	0.025	ns	s	-0.036	0.062	rSurvival_fruit	mhp
Lesion_Grn_Apple517	0.002	0.027	ns	s	-0.05092	0.05492	rSurvival_fruit	mhp
Lesion_Grn_Apple517	-0.014	0.027	ns	s	-0.06692	0.03892	rSurvival_fruit	mhp
Lesion_Grn_Apple517	0.012	0.031	ns	s	-0.04876	0.07276	rSurvival_fruit	mhp
Lesion_Grn_Apple517	0.016	0.025	ns	s	-0.033	0.065	rSurvival_fruit	mhp
Lesion_Grn_Apple517	-0.027	0.034	ns	s	-0.09364	0.03964	rSurvival_fruit	mhp
Lesion_Grn_Apple517	-0.033	0.034	ns	s	-0.09964	0.03364	rSurvival_fruit	mhp
Lesion_Grn_B05_10	-0.029	0.064	ns	s	-0.15444	0.09644	rSurvival_fruit	mhp
Lesion_Grn_B05_10	-0.027	0.038	ns	s	-0.10148	0.04748	rSurvival_fruit	mhp
Lesion_Grn_B05_10	0.01	0.024	ns	s	-0.03704	0.05704	rSurvival_fruit	mhp
Lesion_Grn_B05_10	-0.026	0.032	ns	s	-0.08872	0.03672	rSurvival_fruit	mhp
Lesion_Grn_B05_10	0.003	0.042	ns	s	-0.07932	0.08532	rSurvival_fruit	mhp
Lesion_Grn_B05_10	-0.034	0.035	ns	s	-0.1026	0.0346	rSurvival_fruit	mhp
Lesion_Grn_B05_10	-0.014	0.023	ns	s	-0.05908	0.03108	rSurvival_fruit	mhp
Lesion_Grn_B05_10	-0.02	0.033	ns	s	-0.08468	0.04468	rSurvival_fruit	mhp
Lesion_Grn_B05_10	-0.02	0.028	ns	s	-0.07488	0.03488	rSurvival_fruit	mhp
Lesion_Grn_B05_10	0.006	0.022	ns	s	-0.03712	0.04912	rSurvival_fruit	mhp
Lesion_Grn_B05_10	0.103	0.093	ns	s	-0.07928	0.28528	rSurvival_fruit	mhp
Lesion_Grn_B05_10	-0.023	0.038	ns	s	-0.09748	0.05148	rSurvival_fruit	mhp
Lesion_Grn_B05_10	0.074	0.06	NaNNaNNaN	s	-0.0436	0.1916	rSurvival_fruit	mhp
Lesion_Grn_B05_10	-0.006	0.036	ns	s	-0.07656	0.06456	rSurvival_fruit	mhp
Lesion_Grn_B05_10	-0.028	0.027	ns	s	-0.08092	0.02492	rSurvival_fruit	mhp
Lesion_Grn_B05_10	0.049	0.029	*	s	-0.00784	0.10584	rSurvival_fruit	mhp
Lesion_Grn_B05_10	0.066	0.052	ns	s	-0.03592	0.16792	rSurvival_fruit	mhp
Lesion_Grn_B05_10	-0.031	0.033	ns	s	-0.09568	0.03368	rSurvival_fruit	mhp
Lesion_Grn_B05_10	0.056	0.036	NaNNaNNaN	s	-0.01456	0.12656	rSurvival_fruit	mhp
Lesion_Grn_B05_10	-0.066	0.047	ns	s	-0.15812	0.02612	rSurvival_fruit	mhp
Lesion_Grn_B05_10	-0.041	0.028	ns	s	-0.09588	0.01388	rSurvival_fruit	mhp
Lesion_Grn_B05_10	-0.009	0.047	ns	s	-0.10112	0.08312	rSurvival_fruit	mhp
Lesion_Grn_B05_10	-0.065	0.064	ns	s	-0.19044	0.06044	rSurvival_fruit	mhp
Lesion_Grn_B05_10	-0.04	0.037	ns	s	-0.11252	0.03252	rSurvival_fruit	mhp
Lesion_Grn_Ctrl	-0.006	0.031	ns	s	-0.06676	0.05476	rSurvival_fruit	mhp
Lesion_Grn_Ctrl	-0.039	0.034	ns	s	-0.10564	0.02764	rSurvival_fruit	mhp
Lesion_Grn_Ctrl	-0.046	0.033	ns	s	-0.11068	0.01868	rSurvival_fruit	mhp
Lesion_Grn_Ctrl	-0.041	0.043	ns	s	-0.12528	0.04328	rSurvival_fruit	mhp
Lesion_Grn_Ctrl	0.019	0.042	ns	s	-0.06332	0.10132	rSurvival_fruit	mhp
Lesion_Grn_Ctrl	0.038	0.03	ns	s	-0.0208	0.0968	rSurvival_fruit	mhp
Lesion_Grn_Ctrl	-0.021	0.041	ns	s	-0.10136	0.05936	rSurvival_fruit	mhp
Lesion_Grn_Ctrl	-0.031	0.025	ns	s	-0.08	0.018	rSurvival_fruit	mhp
Lesion_Grn_Ctrl	-0.065	0.044	*	s	-0.15124	0.02124	rSurvival_fruit	mhp
Lesion_Grn_Ctrl	0.094	0.071	ns	s	-0.04516	0.23316	rSurvival_fruit	mhp
Lesion_Grn_Ctrl	0.013	0.029	ns	s	-0.04384	0.06984	rSurvival_fruit	mhp
Lesion_Grn_Ctrl	0.04	0.021	*	s	-0.00116	0.08116	rSurvival_fruit	mhp
Lesion_Grn_Ctrl	0.021	0.026	ns	s	-0.02996	0.07196	rSurvival_fruit	mhp
Lesion_Grn_Ctrl	-0.037	0.025	ns	s	-0.086	0.012	rSurvival_fruit	mhp
Lesion_Grn_Ctrl	-0.016	0.025	ns	s	-0.065	0.033	rSurvival_fruit	mhp
Lesion_Grn_Ctrl	-0.025	0.025	ns	s	-0.074	0.024	rSurvival_fruit	mhp
Lesion_Grn_Ctrl	0.051	0.019	***	s	0.01376	0.08824	rSurvival_fruit	mhp
Lesion_Grn_Ctrl	0.031	0.023	ns	s	-0.01408	0.07608	rSurvival_fruit	mhp
Lesion_Grn_Ctrl	0.019	0.033	ns	s	-0.04568	0.08368	rSurvival_fruit	mhp
Lesion_Grn_Ctrl	-0.019	0.028	ns	s	-0.07388	0.03588	rSurvival_fruit	mhp
Lesion_Grn_Ctrl	-0.058	0.048	NaNNaNNaN	s	-0.15208	0.03608	rSurvival_fruit	mhp
Lesion_Grn_Ctrl	0.133	0.098	NaNNaNNaN	s	-0.05908	0.32508	rSurvival_fruit	mhp
Lesion_Grn_Ctrl	0.048	0.07	ns	s	-0.0892	0.1852	rSurvival_fruit	mhp
Lesion_Grn_Ctrl	-0.072	0.068	ns	s	-0.20528	0.06128	rSurvival_fruit	mhp
Lesion_Grn_Supersteak	0.043	0.054	ns	s	-0.06284	0.14884	rSurvival_fruit	mhp
Lesion_Grn_Supersteak	0.041	0.025	ns	s	-0.008	0.09	rSurvival_fruit	mhp
Lesion_Grn_Supersteak	-0.055	0.038	NaNNaNNaN	s	-0.12948	0.01948	rSurvival_fruit	mhp
Lesion_Grn_Supersteak	-0.005	0.025	ns	s	-0.054	0.044	rSurvival_fruit	mhp
Lesion_Grn_Supersteak	0.025	0.033	ns	s	-0.03968	0.08968	rSurvival_fruit	mhp
Lesion_Grn_Supersteak	0.039	0.032	ns	s	-0.02372	0.10172	rSurvival_fruit	mhp
Lesion_Grn_Supersteak	-0.017	0.053	ns	s	-0.12088	0.08688	rSurvival_fruit	mhp
Lesion_Grn_Supersteak	-0.027	0.028	NaNNaNNaN	s	-0.08188	0.02788	rSurvival_fruit	mhp
Lesion_Grn_Supersteak	-0.027	0.036	ns	s	-0.09756	0.04356	rSurvival_fruit	mhp
Lesion_Grn_Supersteak	0.053	0.036	NaN	s	-0.01756	0.12356	rSurvival_fruit	mhp
Lesion_Grn_Supersteak	0.031	0.033	ns	s	-0.03368	0.09568	rSurvival_fruit	mhp
Lesion_Grn_Supersteak	0.052	0.045	NaNNaNNaN	s	-0.0362	0.1402	rSurvival_fruit	mhp
Lesion_Grn_Supersteak	0.02	0.026	ns	s	-0.03096	0.07096	rSurvival_fruit	mhp
Lesion_Grn_Supersteak	0.012	0.021	ns	s	-0.02916	0.05316	rSurvival_fruit	mhp
Lesion_Grn_Supersteak	-0.112	0.066	NaNNaNNaN	s	-0.24136	0.01736	rSurvival_fruit	mhp
Lesion_Grn_Supersteak	0.052	0.055	ns	s	-0.0558	0.1598	rSurvival_fruit	mhp
Lesion_Grn_Supersteak	-0.006	0.018	ns	s	-0.04128	0.02928	rSurvival_fruit	mhp
Lesion_Grn_Supersteak	0.036	0.024	ns	s	-0.01104	0.08304	rSurvival_fruit	mhp
Lesion_Grn_Supersteak	0.006	0.024	ns	s	-0.04104	0.05304	rSurvival_fruit	mhp
Lesion_Grn_Supersteak	-0.036	0.032	ns	s	-0.09872	0.02672	rSurvival_fruit	mhp
Lesion_Grn_Supersteak	0.037	0.031	ns	s	-0.02376	0.09776	rSurvival_fruit	mhp
Lesion_Grn_Supersteak	-0.032	0.035	ns	s	-0.1006	0.0366	rSurvival_fruit	mhp
Lesion_Grn_Supersteak	-0.034	0.056	ns	s	-0.14376	0.07576	rSurvival_fruit	mhp
Lesion_Grn_Supersteak	-0.043	0.033	*	s	-0.10768	0.02168	rSurvival_fruit	mhp
Lesion_Grn_UKRazz	-0.048	0.027	ns	s	-0.10092	0.00492	rSurvival_fruit	mhp
Lesion_Grn_UKRazz	0.049	0.033	*	s	-0.01568	0.11368	rSurvival_fruit	mhp
Lesion_Grn_UKRazz	0.112	0.072	NaNNaNNaN	s	-0.02912	0.25312	rSurvival_fruit	mhp
Lesion_Grn_UKRazz	-0.02	0.02	ns	s	-0.0592	0.0192	rSurvival_fruit	mhp
Lesion_Grn_UKRazz	-0.013	0.028	ns	s	-0.06788	0.04188	rSurvival_fruit	mhp
Lesion_Grn_UKRazz	-0.145	0.103	NaNNaNNaN	s	-0.34688	0.05688	rSurvival_fruit	mhp
Lesion_Grn_UKRazz	-0.092	0.051	NaNNaNNaN	s	-0.19196	0.00796	rSurvival_fruit	mhp
Lesion_Grn_UKRazz	0.02	0.027	ns	s	-0.03292	0.07292	rSurvival_fruit	mhp
Lesion_Grn_UKRazz	-0.034	0.06	ns	s	-0.1516	0.0836	rSurvival_fruit	mhp
Lesion_Grn_UKRazz	0.041	0.028	NaNNaNNaN	s	-0.01388	0.09588	rSurvival_fruit	mhp
Lesion_Grn_UKRazz	-0.028	0.039	ns	s	-0.10444	0.04844	rSurvival_fruit	mhp
Lesion_Grn_UKRazz	-0.038	0.023	*	s	-0.08308	0.00708	rSurvival_fruit	mhp
Lesion_Grn_UKRazz	-0.044	0.037	ns	s	-0.11652	0.02852	rSurvival_fruit	mhp
Lesion_Grn_UKRazz	-0.047	0.028	*	s	-0.10188	0.00788	rSurvival_fruit	mhp
Lesion_Grn_UKRazz	-0.026	0.028	ns	s	-0.08088	0.02888	rSurvival_fruit	mhp
Lesion_Grn_UKRazz	-0.044	0.031	ns	s	-0.10476	0.01676	rSurvival_fruit	mhp
Lesion_Grn_UKRazz	-0.058	0.032	*	s	-0.12072	0.00472	rSurvival_fruit	mhp
Lesion_Grn_UKRazz	-0.017	0.036	ns	s	-0.08756	0.05356	rSurvival_fruit	mhp
Lesion_Grn_UKRazz	-0.013	0.018	ns	s	-0.04828	0.02228	rSurvival_fruit	mhp
Lesion_Grn_UKRazz	-0.016	0.017	ns	s	-0.04932	0.01732	rSurvival_fruit	mhp
Lesion_Grn_UKRazz	-0.015	0.021	ns	s	-0.05616	0.02616	rSurvival_fruit	mhp
Lesion_Grn_UKRazz	0.01	0.018	ns	s	-0.02528	0.04528	rSurvival_fruit	mhp
Lesion_Grn_UKRazz	-0.013	0.014	ns	s	-0.04044	0.01444	rSurvival_fruit	mhp
Lesion_Grn_UKRazz	-0.021	0.013	*	s	-0.04648	0.00448	rSurvival_fruit	mhp
Lesion_grnblu_m_eccentricity_Ctrl	-0.042	0.013	**	s	-0.06748	-0.01652	rSurvival_fruit	mhp
Lesion_grnblu_m_eccentricity_Ctrl	-0.011	0.016	ns	s	-0.04236	0.02036	rSurvival_fruit	mhp
Lesion_grnblu_m_eccentricity_Ctrl	0.014	0.015	ns	s	-0.0154	0.0434	rSurvival_fruit	mhp
Lesion_grnblu_m_eccentricity_Ctrl	0.009	0.014	ns	s	-0.01844	0.03644	rSurvival_fruit	mhp
Lesion_grnblu_m_eccentricity_Ctrl	0.026	0.013	*	s	0.00052	0.05148	rSurvival_fruit	mhp
Lesion_grnblu_m_eccentricity_Ctrl	-0.013	0.021	ns	s	-0.05416	0.02816	rSurvival_fruit	mhp
Lesion_grnblu_m_eccentricity_Ctrl	-0.027	0.019	ns	s	-0.06424	0.01024	rSurvival_fruit	mhp
Lesion_grnblu_m_eccentricity_Ctrl	-0.028	0.023	ns	s	-0.07308	0.01708	rSurvival_fruit	mhp
Lesion_grnblu_m_eccentricity_Ctrl	-0.04	0.02	*	s	-0.0792	-0.0008	rSurvival_fruit	mhp
Lesion_grnblu_m_eccentricity_Ctrl	-0.033	0.021	*	s	-0.07416	0.00816	rSurvival_fruit	mhp
Lesion_grnblu_m_eccentricity_Ctrl	0.019	0.018	ns	s	-0.01628	0.05428	rSurvival_fruit	mhp
Lesion_grnblu_m_eccentricity_Ctrl	-0.027	0.026	ns	s	-0.07796	0.02396	rSurvival_fruit	mhp
Lesion_grnblu_m_eccentricity_Ctrl	-0.005	0.019	ns	s	-0.04224	0.03224	rSurvival_fruit	mhp
Lesion_grnblu_m_eccentricity_Ctrl	-0.011	0.023	ns	s	-0.05608	0.03408	rSurvival_fruit	mhp
Lesion_grnblu_m_eccentricity_Ctrl	0.015	0.021	ns	s	-0.02616	0.05616	rSurvival_fruit	mhp
Lesion_grnblu_m_eccentricity_Ctrl	-0.008	0.02	ns	s	-0.0472	0.0312	rSurvival_fruit	mhp
Lesion_grnblu_m_eccentricity_Ctrl	0.018	0.031	ns	s	-0.04276	0.07876	rSurvival_fruit	mhp
Lesion_grnblu_m_eccentricity_Ctrl	-0.025	0.015	***	s	-0.0544	0.0044	rSurvival_fruit	mhp
Lesion_grnblu_m_eccentricity_Ctrl	0.004	0.028	ns	s	-0.05088	0.05888	rSurvival_fruit	mhp
Lesion_grnblu_m_eccentricity_Ctrl	-0.005	0.025	ns	s	-0.054	0.044	rSurvival_fruit	mhp
Lesion_grnblu_m_eccentricity_Ctrl	0.03	0.025	ns	s	-0.019	0.079	rSurvival_fruit	mhp
Lesion_grnblu_m_eccentricity_Ctrl	0.022	0.022	ns	s	-0.02112	0.06512	rSurvival_fruit	mhp
Lesion_grnblu_m_eccentricity_Ctrl	0.029	0.025	ns	s	-0.02	0.078	rSurvival_fruit	mhp
Lesion_grnblu_m_eccentricity_Ctrl	-0.023	0.025	ns	s	-0.072	0.026	rSurvival_fruit	mhp
Lesion_grnblu_m_majoraxis_Apple517	-0.006	0.027	ns	s	-0.05892	0.04692	rSurvival_fruit	mhp
Lesion_grnblu_m_majoraxis_Apple517	-0.012	0.027	ns	s	-0.06492	0.04092	rSurvival_fruit	mhp
Lesion_grnblu_m_majoraxis_Apple517	-0.011	0.029	ns	s	-0.06784	0.04584	rSurvival_fruit	mhp
Lesion_grnblu_m_majoraxis_Apple517	-0.001	0.028	ns	s	-0.05588	0.05388	rSurvival_fruit	mhp
Lesion_grnblu_m_majoraxis_Apple517	0.008	0.024	ns	s	-0.03904	0.05504	rSurvival_fruit	mhp
Lesion_grnblu_m_majoraxis_Apple517	0.007	0.026	ns	s	-0.04396	0.05796	rSurvival_fruit	mhp
Lesion_grnblu_m_majoraxis_Apple517	-0.007	0.025	ns	s	-0.056	0.042	rSurvival_fruit	mhp
Lesion_grnblu_m_majoraxis_Apple517	0.002	0.025	ns	s	-0.047	0.051	rSurvival_fruit	mhp
Lesion_grnblu_m_majoraxis_Apple517	0.016	0.025	ns	s	-0.033	0.065	rSurvival_fruit	mhp
Lesion_grnblu_m_majoraxis_Apple517	0.033	0.024	ns	s	-0.01404	0.08004	rSurvival_fruit	mhp
Lesion_grnblu_m_majoraxis_Apple517	0.023	0.025	ns	s	-0.026	0.072	rSurvival_fruit	mhp
Lesion_grnblu_m_majoraxis_Apple517	0.031	0.025	ns	s	-0.018	0.08	rSurvival_fruit	mhp
Lesion_grnblu_m_majoraxis_Apple517	0.03	0.027	ns	s	-0.02292	0.08292	rSurvival_fruit	mhp
Lesion_grnblu_m_majoraxis_Apple517	-0.027	0.018	ns	s	-0.06228	0.00828	rSurvival_fruit	mhp
Lesion_grnblu_m_majoraxis_Apple517	0.008	0.019	ns	s	-0.02924	0.04524	rSurvival_fruit	mhp
Lesion_grnblu_m_majoraxis_Apple517	-0.011	0.025	ns	s	-0.06	0.038	rSurvival_fruit	mhp
Lesion_grnblu_m_majoraxis_Apple517	-0.02	0.027	ns	s	-0.07292	0.03292	rSurvival_fruit	mhp
Lesion_grnblu_m_majoraxis_Apple517	0.033	0.023	ns	s	-0.01208	0.07808	rSurvival_fruit	mhp
Lesion_grnblu_m_majoraxis_Apple517	-0.007	0.024	ns	s	-0.05404	0.04004	rSurvival_fruit	mhp
Lesion_grnblu_m_majoraxis_Apple517	-0.029	0.025	ns	s	-0.078	0.02	rSurvival_fruit	mhp
Lesion_grnblu_m_majoraxis_Apple517	0.014	0.019	ns	s	-0.02324	0.05124	rSurvival_fruit	mhp
Lesion_grnblu_m_majoraxis_Apple517	-0.026	0.022	ns	s	-0.06912	0.01712	rSurvival_fruit	mhp
Lesion_grnblu_m_majoraxis_Apple517	-0.029	0.024	ns	s	-0.07604	0.01804	rSurvival_fruit	mhp
Lesion_grnblu_m_majoraxis_Apple517	-0.015	0.021	ns	s	-0.05616	0.02616	rSurvival_fruit	mhp
Lesion_grnblu_m_majoraxis_B05_10	0.038	0.022	*	s	-0.00512	0.08112	rSurvival_fruit	mhp
Lesion_grnblu_m_majoraxis_B05_10	-0.006	0.023	ns	s	-0.05108	0.03908	rSurvival_fruit	mhp
Lesion_grnblu_m_majoraxis_B05_10	0.005	0.018	ns	s	-0.03028	0.04028	rSurvival_fruit	mhp
Lesion_grnblu_m_majoraxis_B05_10	0.01	0.007	ns	s	-0.00372	0.02372	rSurvival_fruit	mhp
Lesion_grnblu_m_majoraxis_B05_10	-0.009	0.019	ns	s	-0.04624	0.02824	rSurvival_fruit	mhp
Lesion_grnblu_m_majoraxis_B05_10	0.018	0.02	ns	s	-0.0212	0.0572	rSurvival_fruit	mhp
Lesion_grnblu_m_majoraxis_B05_10	-0.007	0.021	ns	s	-0.04816	0.03416	rSurvival_fruit	mhp
Lesion_grnblu_m_majoraxis_B05_10	-0.046	0.055	ns	s	-0.1538	0.0618	rSurvival_fruit	mhp
Lesion_grnblu_m_majoraxis_B05_10	-0.038	0.034	ns	s	-0.10464	0.02864	rSurvival_fruit	mhp
Lesion_grnblu_m_majoraxis_B05_10	-0.004	0.011	ns	s	-0.02556	0.01756	rSurvival_fruit	mhp
Lesion_grnblu_m_majoraxis_B05_10	0.001	0.01	ns	s	-0.0186	0.0206	rSurvival_fruit	mhp
Lesion_grnblu_m_majoraxis_B05_10	-0.013	0.01	ns	s	-0.0326	0.0066	rSurvival_fruit	mhp
Lesion_grnblu_m_majoraxis_B05_10	-0.002	0.01	ns	s	-0.0216	0.0176	rSurvival_fruit	mhp
Lesion_grnblu_m_majoraxis_B05_10	-0.005	0.009	ns	s	-0.02264	0.01264	rSurvival_fruit	mhp
Lesion_grnblu_m_majoraxis_B05_10	0.001	0.01	ns	s	-0.0186	0.0206	rSurvival_fruit	mhp
Lesion_grnblu_m_majoraxis_B05_10	-0.005	0.01	ns	s	-0.0246	0.0146	rSurvival_fruit	mhp
Lesion_grnblu_m_majoraxis_B05_10	0.002	0.009	ns	s	-0.01564	0.01964	rSurvival_fruit	mhp
Lesion_grnblu_m_majoraxis_B05_10	-0.005	0.01	ns	s	-0.0246	0.0146	rSurvival_fruit	mhp
Lesion_grnblu_m_majoraxis_B05_10	-0.003	0.01	ns	s	-0.0226	0.0166	rSurvival_fruit	mhp
Lesion_grnblu_m_majoraxis_B05_10	0	0.01	ns	s	-0.0196	0.0196	rSurvival_fruit	mhp
Lesion_grnblu_m_majoraxis_B05_10	0	0.01	ns	s	-0.0196	0.0196	rSurvival_fruit	mhp
Lesion_grnblu_m_majoraxis_B05_10	-0.005	0.009	ns	s	-0.02264	0.01264	rSurvival_fruit	mhp
Lesion_grnblu_m_majoraxis_B05_10	-0.003	0.01	ns	s	-0.0226	0.0166	rSurvival_fruit	mhp
Lesion_grnblu_m_majoraxis_B05_10	0.014	0.014	ns	s	-0.01344	0.04144	rSurvival_fruit	mhp
Lesion_grnblu_m_majoraxis_Ctrl	0.011	0.013	ns	s	-0.01448	0.03648	rSurvival_fruit	mhp
Lesion_grnblu_m_majoraxis_Ctrl	0.009	0.014	ns	s	-0.01844	0.03644	rSurvival_fruit	mhp
Lesion_grnblu_m_majoraxis_Ctrl	-0.02	0.01	***	s	-0.0396	-0.0004	rSurvival_fruit	mhp
Lesion_grnblu_m_majoraxis_Ctrl	0.011	0.013	ns	s	-0.01448	0.03648	rSurvival_fruit	mhp
Lesion_grnblu_m_majoraxis_Ctrl	-0.035	0.024	ns	s	-0.08204	0.01204	rSurvival_fruit	mhp
Lesion_grnblu_m_majoraxis_Ctrl	-0.033	0.022	ns	s	-0.07612	0.01012	rSurvival_fruit	mhp
Lesion_grnblu_m_majoraxis_Ctrl	-0.006	0.026	ns	s	-0.05696	0.04496	rSurvival_fruit	mhp
Lesion_grnblu_m_majoraxis_Ctrl	0.041	0.019	**	s	0.00376	0.07824	rSurvival_fruit	mhp
Lesion_grnblu_m_majoraxis_Ctrl	-0.01	0.038	ns	s	-0.08448	0.06448	rSurvival_fruit	mhp
Lesion_grnblu_m_majoraxis_Ctrl	-0.014	0.034	ns	s	-0.08064	0.05264	rSurvival_fruit	mhp
Lesion_grnblu_m_majoraxis_Ctrl	-0.047	0.045	ns	s	-0.1352	0.0412	rSurvival_fruit	mhp
Lesion_grnblu_m_majoraxis_Ctrl	-0.048	0.064	ns	s	-0.17344	0.07744	rSurvival_fruit	mhp
Lesion_grnblu_m_majoraxis_Ctrl	-0.031	0.039	ns	s	-0.10744	0.04544	rSurvival_fruit	mhp
Lesion_grnblu_m_majoraxis_Ctrl	-0.023	0.049	ns	s	-0.11904	0.07304	rSurvival_fruit	mhp
Lesion_grnblu_m_majoraxis_Ctrl	0.02	0.031	ns	s	-0.04076	0.08076	rSurvival_fruit	mhp
Lesion_grnblu_m_majoraxis_Ctrl	0.019	0.032	ns	s	-0.04372	0.08172	rSurvival_fruit	mhp
Lesion_grnblu_m_majoraxis_Ctrl	0.009	0.056	ns	s	-0.10076	0.11876	rSurvival_fruit	mhp
Lesion_grnblu_m_majoraxis_Ctrl	-0.019	0.046	ns	s	-0.10916	0.07116	rSurvival_fruit	mhp
Lesion_grnblu_m_majoraxis_Ctrl	-0.023	0.068	ns	s	-0.15628	0.11028	rSurvival_fruit	mhp
Lesion_grnblu_m_majoraxis_Ctrl	-0.018	0.024	ns	s	-0.06504	0.02904	rSurvival_fruit	mhp
Lesion_grnblu_m_majoraxis_Ctrl	-0.015	0.03	ns	s	-0.0738	0.0438	rSurvival_fruit	mhp
Lesion_grnblu_m_majoraxis_Ctrl	0.027	0.023	ns	s	-0.01808	0.07208	rSurvival_fruit	mhp
Lesion_grnblu_m_majoraxis_Ctrl	-0.016	0.029	ns	s	-0.07284	0.04084	rSurvival_fruit	mhp
Lesion_grnblu_m_majoraxis_Ctrl	0.025	0.035	ns	s	-0.0436	0.0936	rSurvival_fruit	mhp
Lesion_grnblu_m_majoraxis_Supersteak	0.003	0.024	ns	s	-0.04404	0.05004	rSurvival_fruit	mhp
Lesion_grnblu_m_majoraxis_Supersteak	0.035	0.034	ns	s	-0.03164	0.10164	rSurvival_fruit	mhp
Lesion_grnblu_m_majoraxis_Supersteak	0.009	0.039	ns	s	-0.06744	0.08544	rSurvival_fruit	mhp
Lesion_grnblu_m_majoraxis_Supersteak	-0.009	0.019	ns	s	-0.04624	0.02824	rSurvival_fruit	mhp
Lesion_grnblu_m_majoraxis_Supersteak	-0.001	0.039	ns	s	-0.07744	0.07544	rSurvival_fruit	mhp
Lesion_grnblu_m_majoraxis_Supersteak	-0.037	0.018	*	s	-0.07228	-0.00172	rSurvival_fruit	mhp
Lesion_grnblu_m_majoraxis_Supersteak	0.013	0.022	ns	s	-0.03012	0.05612	rSurvival_fruit	mhp
Lesion_grnblu_m_majoraxis_Supersteak	0.023	0.022	ns	s	-0.02012	0.06612	rSurvival_fruit	mhp
Lesion_grnblu_m_majoraxis_Supersteak	-0.028	0.042	ns	s	-0.11032	0.05432	rSurvival_fruit	mhp
Lesion_grnblu_m_majoraxis_Supersteak	0.011	0.027	ns	s	-0.04192	0.06392	rSurvival_fruit	mhp
Lesion_grnblu_m_majoraxis_Supersteak	-0.031	0.038	ns	s	-0.10548	0.04348	rSurvival_fruit	mhp
Lesion_grnblu_m_majoraxis_Supersteak	-0.058	0.038	***	s	-0.13248	0.01648	rSurvival_fruit	mhp
Lesion_grnblu_m_majoraxis_Supersteak	0.049	0.027	*	s	-0.00392	0.10192	rSurvival_fruit	mhp
Lesion_grnblu_m_majoraxis_Supersteak	-0.025	0.02	ns	s	-0.0642	0.0142	rSurvival_fruit	mhp
Lesion_grnblu_m_majoraxis_Supersteak	-0.029	0.018	*	s	-0.06428	0.00628	rSurvival_fruit	mhp
Lesion_grnblu_m_majoraxis_Supersteak	0.006	0.021	ns	s	-0.03516	0.04716	rSurvival_fruit	mhp
Lesion_grnblu_m_majoraxis_Supersteak	0.005	0.02	ns	s	-0.0342	0.0442	rSurvival_fruit	mhp
Lesion_grnblu_m_majoraxis_Supersteak	0.017	0.021	ns	s	-0.02416	0.05816	rSurvival_fruit	mhp
Lesion_grnblu_m_majoraxis_Supersteak	-0.031	0.018	*	s	-0.06628	0.00428	rSurvival_fruit	mhp
Lesion_grnblu_m_majoraxis_Supersteak	0.01	0.022	ns	s	-0.03312	0.05312	rSurvival_fruit	mhp
Lesion_grnblu_m_majoraxis_Supersteak	0.026	0.024	ns	s	-0.02104	0.07304	rSurvival_fruit	mhp
Lesion_grnblu_m_majoraxis_Supersteak	-0.026	0.042	ns	s	-0.10832	0.05632	rSurvival_fruit	mhp
Lesion_grnblu_m_majoraxis_Supersteak	0.004	0.031	ns	s	-0.05676	0.06476	rSurvival_fruit	mhp
Lesion_grnblu_m_majoraxis_Supersteak	-0.015	0.035	ns	s	-0.0836	0.0536	rSurvival_fruit	mhp
Lesion_grnblu_m_majoraxis_UKRazz	-0.004	0.028	ns	s	-0.05888	0.05088	rSurvival_fruit	mhp
Lesion_grnblu_m_majoraxis_UKRazz	0.025	0.025	ns	s	-0.024	0.074	rSurvival_fruit	mhp
Lesion_grnblu_m_majoraxis_UKRazz	0.024	0.026	ns	s	-0.02696	0.07496	rSurvival_fruit	mhp
Lesion_grnblu_m_majoraxis_UKRazz	0.02	0.023	ns	s	-0.02508	0.06508	rSurvival_fruit	mhp
Lesion_grnblu_m_majoraxis_UKRazz	-0.036	0.045	ns	s	-0.1242	0.0522	rSurvival_fruit	mhp
Lesion_grnblu_m_majoraxis_UKRazz	0.002	0.027	ns	s	-0.05092	0.05492	rSurvival_fruit	mhp
Lesion_grnblu_m_majoraxis_UKRazz	-0.025	0.035	ns	s	-0.0936	0.0436	rSurvival_fruit	mhp
Lesion_grnblu_m_majoraxis_UKRazz	-0.011	0.017	ns	s	-0.04432	0.02232	rSurvival_fruit	mhp
Lesion_grnblu_m_majoraxis_UKRazz	-0.012	0.02	ns	s	-0.0512	0.0272	rSurvival_fruit	mhp
Lesion_grnblu_m_majoraxis_UKRazz	-0.002	0.019	ns	s	-0.03924	0.03524	rSurvival_fruit	mhp
Lesion_grnblu_m_majoraxis_UKRazz	-0.011	0.019	ns	s	-0.04824	0.02624	rSurvival_fruit	mhp
Lesion_grnblu_m_majoraxis_UKRazz	0.016	0.018	ns	s	-0.01928	0.05128	rSurvival_fruit	mhp
Lesion_grnblu_m_majoraxis_UKRazz	-0.035	0.018	*	s	-0.07028	0.00028	rSurvival_fruit	mhp
Lesion_grnblu_m_majoraxis_UKRazz	-0.024	0.015	*	s	-0.0534	0.0054	rSurvival_fruit	mhp
Lesion_grnblu_m_majoraxis_UKRazz	-0.006	0.017	ns	s	-0.03932	0.02732	rSurvival_fruit	mhp
Lesion_grnblu_m_majoraxis_UKRazz	-0.006	0.021	ns	s	-0.04716	0.03516	rSurvival_fruit	mhp
Lesion_grnblu_m_majoraxis_UKRazz	0.002	0.019	ns	s	-0.03524	0.03924	rSurvival_fruit	mhp
Lesion_grnblu_m_majoraxis_UKRazz	0.01	0.018	ns	s	-0.02528	0.04528	rSurvival_fruit	mhp
Lesion_grnblu_m_majoraxis_UKRazz	0.004	0.018	ns	s	-0.03128	0.03928	rSurvival_fruit	mhp
Lesion_grnblu_m_majoraxis_UKRazz	-0.033	0.021	*	s	-0.07416	0.00816	rSurvival_fruit	mhp
Lesion_grnblu_m_majoraxis_UKRazz	0.01	0.018	ns	s	-0.02528	0.04528	rSurvival_fruit	mhp
Lesion_grnblu_m_majoraxis_UKRazz	-0.014	0.017	ns	s	-0.04732	0.01932	rSurvival_fruit	mhp
Lesion_grnblu_m_majoraxis_UKRazz	0.008	0.019	ns	s	-0.02924	0.04524	rSurvival_fruit	mhp
Lesion_grnblu_m_majoraxis_UKRazz	-0.005	0.017	ns	s	-0.03832	0.02832	rSurvival_fruit	mhp
Lesion_grnblu_m_theta_Ctrl	-0.032	0.022	ns	s	-0.07512	0.01112	rSurvival_fruit	mhp
Lesion_grnblu_m_theta_Ctrl	0.046	0.026	*	s	-0.00496	0.09696	rSurvival_fruit	mhp
Lesion_grnblu_m_theta_Ctrl	0.003	0.019	ns	s	-0.03424	0.04024	rSurvival_fruit	mhp
Lesion_grnblu_m_theta_Ctrl	-0.018	0.034	ns	s	-0.08464	0.04864	rSurvival_fruit	mhp
Lesion_grnblu_m_theta_Ctrl	-0.013	0.025	ns	s	-0.062	0.036	rSurvival_fruit	mhp
Lesion_grnblu_m_theta_Ctrl	0	0.019	ns	s	-0.03724	0.03724	rSurvival_fruit	mhp
Lesion_grnblu_m_theta_Ctrl	0.015	0.021	ns	s	-0.02616	0.05616	rSurvival_fruit	mhp
Lesion_grnblu_m_theta_Ctrl	0.016	0.024	ns	s	-0.03104	0.06304	rSurvival_fruit	mhp
Lesion_grnblu_m_theta_Ctrl	-0.033	0.025	ns	s	-0.082	0.016	rSurvival_fruit	mhp
Lesion_grnblu_m_theta_Ctrl	-0.015	0.02	ns	s	-0.0542	0.0242	rSurvival_fruit	mhp
Lesion_grnblu_m_theta_Ctrl	0.009	0.02	ns	s	-0.0302	0.0482	rSurvival_fruit	mhp
Lesion_grnblu_m_theta_Ctrl	-0.005	0.031	ns	s	-0.06576	0.05576	rSurvival_fruit	mhp
Lesion_grnblu_m_theta_Ctrl	0.02	0.018	ns	s	-0.01528	0.05528	rSurvival_fruit	mhp
Lesion_grnblu_m_theta_Ctrl	-0.003	0.021	ns	s	-0.04416	0.03816	rSurvival_fruit	mhp
Lesion_grnblu_m_theta_Ctrl	0.015	0.022	ns	s	-0.02812	0.05812	rSurvival_fruit	mhp
Lesion_grnblu_m_theta_Ctrl	-0.019	0.021	ns	s	-0.06016	0.02216	rSurvival_fruit	mhp
Lesion_grnblu_m_theta_Ctrl	0.016	0.024	ns	s	-0.03104	0.06304	rSurvival_fruit	mhp
Lesion_grnblu_m_theta_Ctrl	0.001	0.023	ns	s	-0.04408	0.04608	rSurvival_fruit	mhp
Lesion_grnblu_m_theta_Ctrl	-0.003	0.021	ns	s	-0.04416	0.03816	rSurvival_fruit	mhp
Lesion_grnblu_m_theta_Ctrl	-0.011	0.026	ns	s	-0.06196	0.03996	rSurvival_fruit	mhp
Lesion_grnblu_m_theta_Ctrl	-0.018	0.028	ns	s	-0.07288	0.03688	rSurvival_fruit	mhp
Lesion_grnblu_m_theta_Ctrl	0.02	0.022	ns	s	-0.02312	0.06312	rSurvival_fruit	mhp
Lesion_grnblu_m_theta_Ctrl	0.023	0.02	ns	s	-0.0162	0.0622	rSurvival_fruit	mhp
Lesion_grnblu_m_theta_Ctrl	-0.018	0.025	ns	s	-0.067	0.031	rSurvival_fruit	mhp
Lesion_Prop_Apple517	-0.008	0.017	ns	s	-0.04132	0.02532	rSurvival_fruit	mhp
Lesion_Prop_Apple517	0.035	0.019	*	s	-0.00224	0.07224	rSurvival_fruit	mhp
Lesion_Prop_Apple517	-0.008	0.018	ns	s	-0.04328	0.02728	rSurvival_fruit	mhp
Lesion_Prop_Apple517	0.014	0.022	ns	s	-0.02912	0.05712	rSurvival_fruit	mhp
Lesion_Prop_Apple517	-0.034	0.018	*	s	-0.06928	0.00128	rSurvival_fruit	mhp
Lesion_Prop_Apple517	-0.025	0.016	*	s	-0.05636	0.00636	rSurvival_fruit	mhp
Lesion_Prop_Apple517	-0.011	0.02	ns	s	-0.0502	0.0282	rSurvival_fruit	mhp
Lesion_Prop_Apple517	-0.012	0.023	ns	s	-0.05708	0.03308	rSurvival_fruit	mhp
Lesion_Prop_Apple517	0.003	0.019	ns	s	-0.03424	0.04024	rSurvival_fruit	mhp
Lesion_Prop_Apple517	0.022	0.02	ns	s	-0.0172	0.0612	rSurvival_fruit	mhp
Lesion_Prop_Apple517	0.002	0.018	ns	s	-0.03328	0.03728	rSurvival_fruit	mhp
Lesion_Prop_Apple517	0.002	0.027	ns	s	-0.05092	0.05492	rSurvival_fruit	mhp
Lesion_Prop_Apple517	0.009	0.02	ns	s	-0.0302	0.0482	rSurvival_fruit	mhp
Lesion_Prop_Apple517	-0.017	0.02	ns	s	-0.0562	0.0222	rSurvival_fruit	mhp
Lesion_Prop_Apple517	0.025	0.02	ns	s	-0.0142	0.0642	rSurvival_fruit	mhp
Lesion_Prop_Apple517	-0.024	0.019	ns	s	-0.06124	0.01324	rSurvival_fruit	mhp
Lesion_Prop_Apple517	-0.016	0.023	ns	s	-0.06108	0.02908	rSurvival_fruit	mhp
Lesion_Prop_Apple517	0.055	0.033	*	s	-0.00968	0.11968	rSurvival_fruit	mhp
Lesion_Prop_Apple517	0.003	0.019	ns	s	-0.03424	0.04024	rSurvival_fruit	mhp
Lesion_Prop_Apple517	0.016	0.027	ns	s	-0.03692	0.06892	rSurvival_fruit	mhp
Lesion_Prop_Apple517	0.01	0.012	ns	s	-0.01352	0.03352	rSurvival_fruit	mhp
Lesion_Prop_Apple517	0.019	0.013	*	s	-0.00648	0.04448	rSurvival_fruit	mhp
Lesion_Prop_Apple517	-0.015	0.014	ns	s	-0.04244	0.01244	rSurvival_fruit	mhp
Lesion_Prop_Apple517	0.014	0.014	ns	s	-0.01344	0.04144	rSurvival_fruit	mhp
Lesion_Prop_UKRazz	-0.025	0.017	*	s	-0.05832	0.00832	rSurvival_fruit	mhp
Lesion_Prop_UKRazz	0.022	0.019	ns	s	-0.01524	0.05924	rSurvival_fruit	mhp
Lesion_Prop_UKRazz	-0.025	0.025	ns	s	-0.074	0.024	rSurvival_fruit	mhp
Lesion_Prop_UKRazz	-0.01	0.023	ns	s	-0.05508	0.03508	rSurvival_fruit	mhp
Lesion_Prop_UKRazz	0.023	0.026	ns	s	-0.02796	0.07396	rSurvival_fruit	mhp
Lesion_Prop_UKRazz	0.028	0.024	ns	s	-0.01904	0.07504	rSurvival_fruit	mhp
Lesion_Prop_UKRazz	0.019	0.025	ns	s	-0.03	0.068	rSurvival_fruit	mhp
Lesion_Prop_UKRazz	-0.002	0.028	ns	s	-0.05688	0.05288	rSurvival_fruit	mhp
Lesion_Prop_UKRazz	0.003	0.028	ns	s	-0.05188	0.05788	rSurvival_fruit	mhp
Lesion_Prop_UKRazz	0.005	0.026	ns	s	-0.04596	0.05596	rSurvival_fruit	mhp
Lesion_Prop_UKRazz	0.012	0.024	ns	s	-0.03504	0.05904	rSurvival_fruit	mhp
Lesion_Prop_UKRazz	0.009	0.022	ns	s	-0.03412	0.05212	rSurvival_fruit	mhp
Lesion_Prop_UKRazz	0.019	0.026	ns	s	-0.03196	0.06996	rSurvival_fruit	mhp
Lesion_Prop_UKRazz	0.02	0.025	ns	s	-0.029	0.069	rSurvival_fruit	mhp
Lesion_Prop_UKRazz	0.024	0.025	ns	s	-0.025	0.073	rSurvival_fruit	mhp
Lesion_Prop_UKRazz	0.022	0.026	ns	s	-0.02896	0.07296	rSurvival_fruit	mhp
Lesion_Prop_UKRazz	0.02	0.024	ns	s	-0.02704	0.06704	rSurvival_fruit	mhp
Lesion_Prop_UKRazz	0.012	0.024	ns	s	-0.03504	0.05904	rSurvival_fruit	mhp
Lesion_Prop_UKRazz	0.001	0.023	ns	s	-0.04408	0.04608	rSurvival_fruit	mhp
Lesion_Prop_UKRazz	-0.016	0.022	ns	s	-0.05912	0.02712	rSurvival_fruit	mhp
Lesion_Prop_UKRazz	-0.012	0.026	ns	s	-0.06296	0.03896	rSurvival_fruit	mhp
Lesion_Prop_UKRazz	-0.004	0.024	ns	s	-0.05104	0.04304	rSurvival_fruit	mhp
Lesion_Prop_UKRazz	-0.009	0.025	ns	s	-0.058	0.04	rSurvival_fruit	mhp
Lesion_Prop_UKRazz	-0.013	0.028	ns	s	-0.06788	0.04188	rSurvival_fruit	mhp
Lesion_redblu_m_eccentricity_Apple517	-0.005	0.027	ns	s	-0.05792	0.04792	rSurvival_fruit	mhp
Lesion_redblu_m_eccentricity_Apple517	-0.007	0.028	ns	s	-0.06188	0.04788	rSurvival_fruit	mhp
Lesion_redblu_m_eccentricity_Apple517	-0.005	0.028	ns	s	-0.05988	0.04988	rSurvival_fruit	mhp
Lesion_redblu_m_eccentricity_Apple517	-0.002	0.026	ns	s	-0.05296	0.04896	rSurvival_fruit	mhp
Lesion_redblu_m_eccentricity_Apple517	-0.009	0.027	ns	s	-0.06192	0.04392	rSurvival_fruit	mhp
Lesion_redblu_m_eccentricity_Apple517	0	0.028	ns	s	-0.05488	0.05488	rSurvival_fruit	mhp
Lesion_redblu_m_eccentricity_Apple517	-0.002	0.028	ns	s	-0.05688	0.05288	rSurvival_fruit	mhp
Lesion_redblu_m_eccentricity_Apple517	0.021	0.024	ns	s	-0.02604	0.06804	rSurvival_fruit	mhp
Lesion_redblu_m_eccentricity_Apple517	0	0.023	ns	s	-0.04508	0.04508	rSurvival_fruit	mhp
Lesion_redblu_m_eccentricity_Apple517	0.003	0.024	ns	s	-0.04404	0.05004	rSurvival_fruit	mhp
Lesion_redblu_m_eccentricity_Apple517	-0.019	0.021	ns	s	-0.06016	0.02216	rSurvival_fruit	mhp
Lesion_redblu_m_eccentricity_Apple517	-0.037	0.021	*	s	-0.07816	0.00416	rSurvival_fruit	mhp
Lesion_redblu_m_eccentricity_Apple517	-0.004	0.013	ns	s	-0.02948	0.02148	rSurvival_fruit	mhp
Lesion_redblu_m_eccentricity_Apple517	0.005	0.02	ns	s	-0.0342	0.0442	rSurvival_fruit	mhp
Lesion_redblu_m_eccentricity_Apple517	0.009	0.026	ns	s	-0.04196	0.05996	rSurvival_fruit	mhp
Lesion_redblu_m_eccentricity_Apple517	0.002	0.008	ns	s	-0.01368	0.01768	rSurvival_fruit	mhp
Lesion_redblu_m_eccentricity_Apple517	0.006	0.008	ns	s	-0.00968	0.02168	rSurvival_fruit	mhp
Lesion_redblu_m_eccentricity_Apple517	-0.002	0.008	ns	s	-0.01768	0.01368	rSurvival_fruit	mhp
Lesion_redblu_m_eccentricity_Apple517	0.002	0.009	ns	s	-0.01564	0.01964	rSurvival_fruit	mhp
Lesion_redblu_m_eccentricity_Apple517	0.002	0.009	ns	s	-0.01564	0.01964	rSurvival_fruit	mhp
Lesion_redblu_m_eccentricity_Apple517	-0.007	0.007	ns	s	-0.02072	0.00672	rSurvival_fruit	mhp
Lesion_redblu_m_eccentricity_Apple517	0.026	0.009	***	s	0.00836	0.04364	rSurvival_fruit	mhp
Lesion_redblu_m_eccentricity_Apple517	0.009	0.007	ns	s	-0.00472	0.02272	rSurvival_fruit	mhp
Lesion_redblu_m_eccentricity_Apple517	0.005	0.009	ns	s	-0.01264	0.02264	rSurvival_fruit	mhp
Lesion_redblu_m_eccentricity_B05_10	0.007	0.008	ns	s	-0.00868	0.02268	rSurvival_fruit	mhp
Lesion_redblu_m_eccentricity_B05_10	-0.016	0.008	***	s	-0.03168	-0.00032	rSurvival_fruit	mhp
Lesion_redblu_m_eccentricity_B05_10	-0.007	0.01	ns	s	-0.0266	0.0126	rSurvival_fruit	mhp
Lesion_redblu_m_eccentricity_B05_10	0.004	0.011	ns	s	-0.01756	0.02556	rSurvival_fruit	mhp
Lesion_redblu_m_eccentricity_B05_10	0.01	0.009	ns	s	-0.00764	0.02764	rSurvival_fruit	mhp
Lesion_redblu_m_eccentricity_B05_10	0.014	0.007	**	s	0.00028	0.02772	rSurvival_fruit	mhp
Lesion_redblu_m_eccentricity_B05_10	0.009	0.007	ns	s	-0.00472	0.02272	rSurvival_fruit	mhp
Lesion_redblu_m_eccentricity_B05_10	0.012	0.008	ns	s	-0.00368	0.02768	rSurvival_fruit	mhp
Lesion_redblu_m_eccentricity_B05_10	0.006	0.009	ns	s	-0.01164	0.02364	rSurvival_fruit	mhp
Lesion_redblu_m_eccentricity_B05_10	-0.02	0.008	***	s	-0.03568	-0.00432	rSurvival_fruit	mhp
Lesion_redblu_m_eccentricity_B05_10	-0.002	0.008	ns	s	-0.01768	0.01368	rSurvival_fruit	mhp
Lesion_redblu_m_eccentricity_B05_10	0.01	0.007	ns	s	-0.00372	0.02372	rSurvival_fruit	mhp
Lesion_redblu_m_eccentricity_B05_10	-0.013	0.028	ns	s	-0.06788	0.04188	rSurvival_fruit	tlp
Lesion_redblu_m_eccentricity_B05_10	0.016	0.031	ns	s	-0.04476	0.07676	rSurvival_fruit	tlp
Lesion_redblu_m_eccentricity_B05_10	-0.019	0.069	ns	s	-0.15424	0.11624	rSurvival_fruit	tlp
Lesion_redblu_m_eccentricity_B05_10	0.025	0.06	ns	s	-0.0926	0.1426	rSurvival_fruit	tlp
Lesion_redblu_m_eccentricity_B05_10	0.036	0.054	ns	s	-0.06984	0.14184	rSurvival_fruit	tlp
Lesion_redblu_m_eccentricity_B05_10	-0.012	0.052	ns	s	-0.11392	0.08992	rSurvival_fruit	tlp
Lesion_redblu_m_eccentricity_B05_10	0.052	0.054	ns	s	-0.05384	0.15784	rSurvival_fruit	tlp
Lesion_redblu_m_eccentricity_B05_10	0.018	0.057	ns	s	-0.09372	0.12972	rSurvival_fruit	tlp
Lesion_redblu_m_eccentricity_B05_10	0.017	0.048	ns	s	-0.07708	0.11108	rSurvival_fruit	tlp
Lesion_redblu_m_eccentricity_B05_10	-0.065	0.049	ns	s	-0.16104	0.03104	rSurvival_fruit	tlp
Lesion_redblu_m_eccentricity_B05_10	-0.191	0.06	***	s	-0.3086	-0.0734	rSurvival_fruit	tlp
Lesion_redblu_m_eccentricity_B05_10	-0.173	0.142	ns	s	-0.45132	0.10532	rSurvival_fruit	tlp
Lesion_redblu_m_eccentricity_Ctrl	0.175	0.168	ns	s	-0.15428	0.50428	rSurvival_fruit	tlp
Lesion_redblu_m_eccentricity_Ctrl	0.316	0.157	*	s	0.00828	0.62372	rSurvival_fruit	tlp
Lesion_redblu_m_eccentricity_Ctrl	0.236	0.203	ns	s	-0.16188	0.63388	rSurvival_fruit	tlp
Lesion_redblu_m_eccentricity_Ctrl	0.009	0.052	ns	s	-0.09292	0.11092	rSurvival_fruit	tlp
Lesion_redblu_m_eccentricity_Ctrl	-0.046	0.043	ns	s	-0.13028	0.03828	rSurvival_fruit	tlp
Lesion_redblu_m_eccentricity_Ctrl	0.007	0.074	ns	s	-0.13804	0.15204	rSurvival_fruit	tlp
Lesion_redblu_m_eccentricity_Ctrl	-0.042	0.076	ns	s	-0.19096	0.10696	rSurvival_fruit	tlp
Lesion_redblu_m_eccentricity_Ctrl	0.024	0.064	ns	s	-0.10144	0.14944	rSurvival_fruit	tlp
Lesion_redblu_m_eccentricity_Ctrl	0.041	0.074	ns	s	-0.10404	0.18604	rSurvival_fruit	tlp
Lesion_redblu_m_eccentricity_Ctrl	0.005	0.07	ns	s	-0.1322	0.1422	rSurvival_fruit	tlp
Lesion_redblu_m_eccentricity_Ctrl	0.051	0.095	ns	s	-0.1352	0.2372	rSurvival_fruit	tlp
Lesion_redblu_m_eccentricity_Ctrl	-0.035	0.082	ns	s	-0.19572	0.12572	rSurvival_fruit	tlp
Lesion_redblu_m_eccentricity_Ctrl	0.074	0.071	ns	s	-0.06516	0.21316	rSurvival_fruit	tlp
Lesion_redblu_m_eccentricity_Ctrl	-0.032	0.063	ns	s	-0.15548	0.09148	rSurvival_fruit	tlp
Lesion_redblu_m_eccentricity_Ctrl	0.018	0.076	ns	s	-0.13096	0.16696	rSurvival_fruit	tlp
Lesion_redblu_m_eccentricity_Ctrl	-0.044	0.065	ns	s	-0.1714	0.0834	rSurvival_fruit	tlp
Lesion_redblu_m_eccentricity_Ctrl	-0.031	0.059	ns	s	-0.14664	0.08464	rSurvival_fruit	tlp
Lesion_redblu_m_eccentricity_Ctrl	0.015	0.07	ns	s	-0.1222	0.1522	rSurvival_fruit	tlp
Lesion_redblu_m_eccentricity_Ctrl	-0.018	0.068	ns	s	-0.15128	0.11528	rSurvival_fruit	tlp
Lesion_redblu_m_eccentricity_Ctrl	0.046	0.051	ns	s	-0.05396	0.14596	rSurvival_fruit	tlp
Lesion_redblu_m_eccentricity_Ctrl	-0.06	0.066	ns	s	-0.18936	0.06936	rSurvival_fruit	tlp
Lesion_redblu_m_eccentricity_Ctrl	0.037	0.075	ns	s	-0.11	0.184	rSurvival_fruit	tlp
Lesion_redblu_m_eccentricity_Ctrl	0.004	0.086	ns	s	-0.16456	0.17256	rSurvival_fruit	tlp
Lesion_redblu_m_eccentricity_Ctrl	0.025	0.085	ns	s	-0.1416	0.1916	rSurvival_fruit	tlp
Lesion_redblu_m_eccentricity_Supersteak	-0.07	0.109	ns	s	-0.28364	0.14364	rSurvival_fruit	tlp
Lesion_redblu_m_eccentricity_Supersteak	0.165	0.078	*	s	0.01212	0.31788	rSurvival_fruit	tlp
Lesion_redblu_m_eccentricity_Supersteak	0.04	0.107	ns	s	-0.16972	0.24972	rSurvival_fruit	tlp
Lesion_redblu_m_eccentricity_Supersteak	-0.126	0.105	ns	s	-0.3318	0.0798	rSurvival_fruit	tlp
Lesion_redblu_m_eccentricity_Supersteak	-0.026	0.107	ns	s	-0.23572	0.18372	rSurvival_fruit	tlp
Lesion_redblu_m_eccentricity_Supersteak	-0.179	0.11	ns	s	-0.3946	0.0366	rSurvival_fruit	tlp
Lesion_redblu_m_eccentricity_Supersteak	-0.055	0.082	ns	s	-0.21572	0.10572	rSurvival_fruit	tlp
Lesion_redblu_m_eccentricity_Supersteak	0.161	0.097	*	s	-0.02912	0.35112	rSurvival_fruit	tlp
Lesion_redblu_m_eccentricity_Supersteak	0.143	0.093	ns	s	-0.03928	0.32528	rSurvival_fruit	tlp
Lesion_redblu_m_eccentricity_Supersteak	0.089	0.098	ns	s	-0.10308	0.28108	rSurvival_fruit	tlp
Lesion_redblu_m_eccentricity_Supersteak	0.049	0.093	ns	s	-0.13328	0.23128	rSurvival_fruit	tlp
Lesion_redblu_m_eccentricity_Supersteak	-0.124	0.108	ns	s	-0.33568	0.08768	rSurvival_fruit	tlp
Lesion_redblu_m_eccentricity_Supersteak	0.076	0.088	ns	s	-0.09648	0.24848	rSurvival_fruit	tlp
Lesion_redblu_m_eccentricity_Supersteak	0.199	0.104	*	s	-0.00484	0.40284	rSurvival_fruit	tlp
Lesion_redblu_m_eccentricity_Supersteak	0.113	0.094	ns	s	-0.07124	0.29724	rSurvival_fruit	tlp
Lesion_redblu_m_eccentricity_Supersteak	-0.065	0.096	ns	s	-0.25316	0.12316	rSurvival_fruit	tlp
Lesion_redblu_m_eccentricity_Supersteak	0.051	0.12	ns	s	-0.1842	0.2862	rSurvival_fruit	tlp
Lesion_redblu_m_eccentricity_Supersteak	-0.005	0.121	ns	s	-0.24216	0.23216	rSurvival_fruit	tlp
Lesion_redblu_m_eccentricity_Supersteak	-0.181	0.133	ns	s	-0.44168	0.07968	rSurvival_fruit	tlp
Lesion_redblu_m_eccentricity_Supersteak	-0.073	0.119	ns	s	-0.30624	0.16024	rSurvival_fruit	tlp
Lesion_redblu_m_eccentricity_Supersteak	0.164	0.095	*	s	-0.0222	0.3502	rSurvival_fruit	tlp
Lesion_redblu_m_eccentricity_Supersteak	0.142	0.109	ns	s	-0.07164	0.35564	rSurvival_fruit	tlp
Lesion_redblu_m_eccentricity_Supersteak	0.022	0.102	ns	s	-0.17792	0.22192	rSurvival_fruit	tlp
Lesion_redblu_m_eccentricity_Supersteak	0.02	0.098	ns	s	-0.17208	0.21208	rSurvival_fruit	tlp
Lesion_redblu_m_eccentricity_UKRazz	0.095	0.079	ns	s	-0.05984	0.24984	rSurvival_fruit	tlp
Lesion_redblu_m_eccentricity_UKRazz	-0.056	0.107	ns	s	-0.26572	0.15372	rSurvival_fruit	tlp
Lesion_redblu_m_eccentricity_UKRazz	-0.219	0.105	*	s	-0.4248	-0.0132	rSurvival_fruit	tlp
Lesion_redblu_m_eccentricity_UKRazz	-0.222	0.101	**	s	-0.41996	-0.02404	rSurvival_fruit	tlp
Lesion_redblu_m_eccentricity_UKRazz	0.116	0.101	ns	s	-0.08196	0.31396	rSurvival_fruit	tlp
Lesion_redblu_m_eccentricity_UKRazz	0.146	0.084	*	s	-0.01864	0.31064	rSurvival_fruit	tlp
Lesion_redblu_m_eccentricity_UKRazz	0.099	0.104	ns	s	-0.10484	0.30284	rSurvival_fruit	tlp
Lesion_redblu_m_eccentricity_UKRazz	0.067	0.113	ns	s	-0.15448	0.28848	rSurvival_fruit	tlp
Lesion_redblu_m_eccentricity_UKRazz	-0.046	0.116	ns	s	-0.27336	0.18136	rSurvival_fruit	tlp
Lesion_redblu_m_eccentricity_UKRazz	-0.142	0.104	ns	s	-0.34584	0.06184	rSurvival_fruit	tlp
Lesion_redblu_m_eccentricity_UKRazz	-0.005	0.098	ns	s	-0.19708	0.18708	rSurvival_fruit	tlp
Lesion_redblu_m_eccentricity_UKRazz	0.177	0.093	ns	s	-0.00528	0.35928	rSurvival_fruit	tlp
Lesion_redblu_m_eccentricity_UKRazz	0.107	0.104	ns	s	-0.09684	0.31084	rSurvival_fruit	tlp
Lesion_redblu_m_eccentricity_UKRazz	-0.01	0.089	ns	s	-0.18444	0.16444	rSurvival_fruit	tlp
Lesion_redblu_m_eccentricity_UKRazz	-0.274	0.118	**	s	-0.50528	-0.04272	rSurvival_fruit	tlp
Lesion_redblu_m_eccentricity_UKRazz	-0.242	0.158	ns	s	-0.55168	0.06768	rSurvival_fruit	tlp
Lesion_redblu_m_eccentricity_UKRazz	0.222	0.097	*	s	0.03188	0.41212	rSurvival_fruit	tlp
Lesion_redblu_m_eccentricity_UKRazz	-0.25	0.1	***	s	-0.446	-0.054	rSurvival_fruit	tlp
Lesion_redblu_m_eccentricity_UKRazz	-0.051	0.127	ns	s	-0.29992	0.19792	rSurvival_fruit	tlp
Lesion_redblu_m_eccentricity_UKRazz	-0.209	0.124	**	s	-0.45204	0.03404	rSurvival_fruit	tlp
Lesion_redblu_m_eccentricity_UKRazz	-0.064	0.099	ns	s	-0.25804	0.13004	rSurvival_fruit	tlp
Lesion_redblu_m_eccentricity_UKRazz	-0.062	0.108	ns	s	-0.27368	0.14968	rSurvival_fruit	tlp
Lesion_redblu_m_eccentricity_UKRazz	0.001	0.113	ns	s	-0.22048	0.22248	rSurvival_fruit	tlp
Lesion_redblu_m_eccentricity_UKRazz	-0.096	0.1	ns	s	-0.292	0.1	rSurvival_fruit	tlp
Lesion_redblu_m_majoraxis_Apple517	0.279	0.108	***	s	0.06732	0.49068	rSurvival_fruit	tlp
Lesion_redblu_m_majoraxis_Apple517	-0.099	0.105	ns	s	-0.3048	0.1068	rSurvival_fruit	tlp
Lesion_redblu_m_majoraxis_Apple517	-0.131	0.113	ns	s	-0.35248	0.09048	rSurvival_fruit	tlp
Lesion_redblu_m_majoraxis_Apple517	0.005	0.115	ns	s	-0.2204	0.2304	rSurvival_fruit	tlp
Lesion_redblu_m_majoraxis_Apple517	0.087	0.089	ns	s	-0.08744	0.26144	rSurvival_fruit	tlp
Lesion_redblu_m_majoraxis_Apple517	0.108	0.107	ns	s	-0.10172	0.31772	rSurvival_fruit	tlp
Lesion_redblu_m_majoraxis_Apple517	-0.008	0.115	ns	s	-0.2334	0.2174	rSurvival_fruit	tlp
Lesion_redblu_m_majoraxis_Apple517	-0.108	0.111	ns	s	-0.32556	0.10956	rSurvival_fruit	tlp
Lesion_redblu_m_majoraxis_Apple517	-0.077	0.121	ns	s	-0.31416	0.16016	rSurvival_fruit	tlp
Lesion_redblu_m_majoraxis_Apple517	0.039	0.115	ns	s	-0.1864	0.2644	rSurvival_fruit	tlp
Lesion_redblu_m_majoraxis_Apple517	0.047	0.108	ns	s	-0.16468	0.25868	rSurvival_fruit	tlp
Lesion_redblu_m_majoraxis_Apple517	0.119	0.115	ns	s	-0.1064	0.3444	rSurvival_fruit	tlp
Lesion_redblu_m_majoraxis_Apple517	0.132	0.106	ns	s	-0.07576	0.33976	rSurvival_fruit	tlp
Lesion_redblu_m_majoraxis_Apple517	0.064	0.095	ns	s	-0.1222	0.2502	rSurvival_fruit	tlp
Lesion_redblu_m_majoraxis_Apple517	-0.048	0.109	ns	s	-0.26164	0.16564	rSurvival_fruit	tlp
Lesion_redblu_m_majoraxis_Apple517	-0.04	0.085	ns	s	-0.2066	0.1266	rSurvival_fruit	tlp
Lesion_redblu_m_majoraxis_Apple517	0.006	0.121	ns	s	-0.23116	0.24316	rSurvival_fruit	tlp
Lesion_redblu_m_majoraxis_Apple517	0.094	0.12	ns	s	-0.1412	0.3292	rSurvival_fruit	tlp
Lesion_redblu_m_majoraxis_Apple517	0.071	0.112	ns	s	-0.14852	0.29052	rSurvival_fruit	tlp
Lesion_redblu_m_majoraxis_Apple517	0.064	0.103	ns	s	-0.13788	0.26588	rSurvival_fruit	tlp
Lesion_redblu_m_majoraxis_Apple517	-0.084	0.093	ns	s	-0.26628	0.09828	rSurvival_fruit	tlp
Lesion_redblu_m_majoraxis_Apple517	-0.039	0.096	ns	s	-0.22716	0.14916	rSurvival_fruit	tlp
Lesion_redblu_m_majoraxis_Apple517	-0.031	0.097	ns	s	-0.22112	0.15912	rSurvival_fruit	tlp
Lesion_redblu_m_majoraxis_Apple517	-0.065	0.107	ns	s	-0.27472	0.14472	rSurvival_fruit	tlp
Lesion_redblu_m_majoraxis_B05_10	-0.01	0.133	ns	s	-0.27068	0.25068	rSurvival_fruit	tlp
Lesion_redblu_m_majoraxis_B05_10	-0.137	0.112	ns	s	-0.35652	0.08252	rSurvival_fruit	tlp
Lesion_redblu_m_majoraxis_B05_10	0.006	0.101	ns	s	-0.19196	0.20396	rSurvival_fruit	tlp
Lesion_redblu_m_majoraxis_B05_10	0.106	0.129	ns	s	-0.14684	0.35884	rSurvival_fruit	tlp
Lesion_redblu_m_majoraxis_B05_10	-0.151	0.113	ns	s	-0.37248	0.07048	rSurvival_fruit	tlp
Lesion_redblu_m_majoraxis_B05_10	-0.013	0.104	ns	s	-0.21684	0.19084	rSurvival_fruit	tlp
Lesion_redblu_m_majoraxis_B05_10	0.052	0.116	ns	s	-0.17536	0.27936	rSurvival_fruit	tlp
Lesion_redblu_m_majoraxis_B05_10	0.06	0.098	ns	s	-0.13208	0.25208	rSurvival_fruit	tlp
Lesion_redblu_m_majoraxis_B05_10	0.242	0.103	***	s	0.04012	0.44388	rSurvival_fruit	tlp
Lesion_redblu_m_majoraxis_B05_10	-0.07	0.109	ns	s	-0.28364	0.14364	rSurvival_fruit	tlp
Lesion_redblu_m_majoraxis_B05_10	-0.07	0.109	ns	s	-0.28364	0.14364	rSurvival_fruit	tlp
Lesion_redblu_m_majoraxis_B05_10	0.234	0.108	*	s	0.02232	0.44568	rSurvival_fruit	tlp
Lesion_redblu_m_majoraxis_B05_10	-0.013	0.107	ns	s	-0.22272	0.19672	rSurvival_fruit	tlp
Lesion_redblu_m_majoraxis_B05_10	-0.159	0.109	*	s	-0.37264	0.05464	rSurvival_fruit	tlp
Lesion_redblu_m_majoraxis_B05_10	-0.11	0.099	ns	s	-0.30404	0.08404	rSurvival_fruit	tlp
Lesion_redblu_m_majoraxis_B05_10	-0.086	0.112	ns	s	-0.30552	0.13352	rSurvival_fruit	tlp
Lesion_redblu_m_majoraxis_B05_10	-0.195	0.108	*	s	-0.40668	0.01668	rSurvival_fruit	tlp
Lesion_redblu_m_majoraxis_B05_10	0.223	0.094	**	s	0.03876	0.40724	rSurvival_fruit	tlp
Lesion_redblu_m_majoraxis_B05_10	-0.055	0.098	ns	s	-0.24708	0.13708	rSurvival_fruit	tlp
Lesion_redblu_m_majoraxis_B05_10	-0.015	0.104	ns	s	-0.21884	0.18884	rSurvival_fruit	tlp
Lesion_redblu_m_majoraxis_B05_10	-0.007	0.118	ns	s	-0.23828	0.22428	rSurvival_fruit	tlp
Lesion_redblu_m_majoraxis_B05_10	-0.055	0.097	ns	s	-0.24512	0.13512	rSurvival_fruit	tlp
Lesion_redblu_m_majoraxis_B05_10	0.178	0.102	*	s	-0.02192	0.37792	rSurvival_fruit	tlp
Lesion_redblu_m_majoraxis_B05_10	-0.018	0.054	ns	s	-0.12384	0.08784	rSurvival_fruit	tlp
Lesion_redblu_m_majoraxis_Ctrl	-0.176	0.1	*	s	-0.372	0.02	rSurvival_fruit	tlp
Lesion_redblu_m_majoraxis_Ctrl	-0.04	0.089	ns	s	-0.21444	0.13444	rSurvival_fruit	tlp
Lesion_redblu_m_majoraxis_Ctrl	0.148	0.193	ns	s	-0.23028	0.52628	rSurvival_fruit	tlp
Lesion_redblu_m_majoraxis_Ctrl	0.042	0.09	ns	s	-0.1344	0.2184	rSurvival_fruit	tlp
Lesion_redblu_m_majoraxis_Ctrl	0.103	0.147	ns	s	-0.18512	0.39112	rSurvival_fruit	tlp
Lesion_redblu_m_majoraxis_Ctrl	-0.078	0.109	ns	s	-0.29164	0.13564	rSurvival_fruit	tlp
Lesion_redblu_m_majoraxis_Ctrl	0.083	0.123	ns	s	-0.15808	0.32408	rSurvival_fruit	tlp
Lesion_redblu_m_majoraxis_Ctrl	-0.134	0.114	ns	s	-0.35744	0.08944	rSurvival_fruit	tlp
Lesion_redblu_m_majoraxis_Ctrl	-0.07	0.101	ns	s	-0.26796	0.12796	rSurvival_fruit	tlp
Lesion_redblu_m_majoraxis_Ctrl	0.182	0.083	***	s	0.01932	0.34468	rSurvival_fruit	tlp
Lesion_redblu_m_majoraxis_Ctrl	0.204	0.167	ns	s	-0.12332	0.53132	rSurvival_fruit	tlp
Lesion_redblu_m_majoraxis_Ctrl	-0.284	0.115	***	s	-0.5094	-0.0586	rSurvival_fruit	tlp
Lesion_redblu_m_majoraxis_Ctrl	-0.047	0.089	ns	s	-0.22144	0.12744	rSurvival_fruit	tlp
Lesion_redblu_m_majoraxis_Ctrl	0.008	0.128	ns	s	-0.24288	0.25888	rSurvival_fruit	tlp
Lesion_redblu_m_majoraxis_Ctrl	0.087	0.103	ns	s	-0.11488	0.28888	rSurvival_fruit	tlp
Lesion_redblu_m_majoraxis_Ctrl	-0.027	0.121	ns	s	-0.26416	0.21016	rSurvival_fruit	tlp
Lesion_redblu_m_majoraxis_Ctrl	0.188	0.096	*	s	-0.00016	0.37616	rSurvival_fruit	tlp
Lesion_redblu_m_majoraxis_Ctrl	0.029	0.064	ns	s	-0.09644	0.15444	rSurvival_fruit	tlp
Lesion_redblu_m_majoraxis_Ctrl	-0.01	0.048	ns	s	-0.10408	0.08408	rSurvival_fruit	tlp
Lesion_redblu_m_majoraxis_Ctrl	0.028	0.111	ns	s	-0.18956	0.24556	rSurvival_fruit	tlp
Lesion_redblu_m_majoraxis_Ctrl	-0.01	0.048	ns	s	-0.10408	0.08408	rSurvival_fruit	tlp
Lesion_redblu_m_majoraxis_Ctrl	0.151	0.114	ns	s	-0.07244	0.37444	rSurvival_fruit	tlp
Lesion_redblu_m_majoraxis_Ctrl	0.055	0.052	NaNNaNNaN	s	-0.04692	0.15692	rSurvival_fruit	tlp
Lesion_redblu_m_majoraxis_Ctrl	0.244	0.097	***	s	0.05388	0.43412	rSurvival_fruit	tlp
Lesion_redblu_m_majoraxis_Supersteak	-0.214	0.111	*	s	-0.43156	0.00356	rSurvival_fruit	tlp
Lesion_redblu_m_majoraxis_Supersteak	-0.087	0.086	ns	s	-0.25556	0.08156	rSurvival_fruit	tlp
Lesion_redblu_m_majoraxis_Supersteak	0.092	0.164	ns	s	-0.22944	0.41344	rSurvival_fruit	tlp
Lesion_redblu_m_majoraxis_Supersteak	-0.135	0.11	NaNNaNNaN	s	-0.3506	0.0806	rSurvival_fruit	tlp
Lesion_redblu_m_majoraxis_Supersteak	0.019	0.101	ns	s	-0.17896	0.21696	rSurvival_fruit	tlp
Lesion_redblu_m_majoraxis_Supersteak	-0.156	0.104	ns	s	-0.35984	0.04784	rSurvival_fruit	tlp
Lesion_redblu_m_majoraxis_Supersteak	-0.088	0.103	ns	s	-0.28988	0.11388	rSurvival_fruit	tlp
Lesion_redblu_m_majoraxis_Supersteak	-0.24	0.123	***	s	-0.48108	0.00108	rSurvival_fruit	tlp
Lesion_redblu_m_majoraxis_Supersteak	-0.024	0.056	ns	s	-0.13376	0.08576	rSurvival_fruit	tlp
Lesion_redblu_m_majoraxis_Supersteak	0.156	0.091	*NaNNaN	s	-0.02236	0.33436	rSurvival_fruit	tlp
Lesion_redblu_m_majoraxis_Supersteak	0.012	0.054	ns	s	-0.09384	0.11784	rSurvival_fruit	tlp
Lesion_redblu_m_majoraxis_Supersteak	-0.01	0.048	ns	s	-0.10408	0.08408	rSurvival_fruit	tlp
Lesion_redblu_m_majoraxis_Supersteak	-0.086	0.117	ns	s	-0.31532	0.14332	rSurvival_fruit	tlp
Lesion_redblu_m_majoraxis_Supersteak	-0.215	0.113	*NaNNaN	s	-0.43648	0.00648	rSurvival_fruit	tlp
Lesion_redblu_m_majoraxis_Supersteak	-0.065	0.09	ns	s	-0.2414	0.1114	rSurvival_fruit	tlp
Lesion_redblu_m_majoraxis_Supersteak	-0.002	0.062	ns	s	-0.12352	0.11952	rSurvival_fruit	tlp
Lesion_redblu_m_majoraxis_Supersteak	0.081	0.108	ns	s	-0.13068	0.29268	rSurvival_fruit	tlp
Lesion_redblu_m_majoraxis_Supersteak	0.023	0.124	ns	s	-0.22004	0.26604	rSurvival_fruit	tlp
Lesion_redblu_m_majoraxis_Supersteak	-0.039	0.038	NaNNaNNaN	s	-0.11348	0.03548	rSurvival_fruit	tlp
Lesion_redblu_m_majoraxis_Supersteak	0.273	0.104	***	s	0.06916	0.47684	rSurvival_fruit	tlp
Lesion_redblu_m_majoraxis_Supersteak	0.156	0.091	*NaNNaN	s	-0.02236	0.33436	rSurvival_fruit	tlp
Lesion_redblu_m_majoraxis_Supersteak	-0.142	0.108	ns	s	-0.35368	0.06968	rSurvival_fruit	tlp
Lesion_redblu_m_majoraxis_Supersteak	0.065	0.099	ns	s	-0.12904	0.25904	rSurvival_fruit	tlp
Lesion_redblu_m_majoraxis_Supersteak	0.056	0.082	ns	s	-0.10472	0.21672	rSurvival_fruit	tlp
Lesion_redblu_m_majoraxis_UKRazz	0.018	0.093	ns	s	-0.16428	0.20028	rSurvival_fruit	tlp
Lesion_redblu_m_majoraxis_UKRazz	0.078	0.106	ns	s	-0.12976	0.28576	rSurvival_fruit	tlp
Lesion_redblu_m_majoraxis_UKRazz	-0.084	0.113	ns	s	-0.30548	0.13748	rSurvival_fruit	tlp
Lesion_redblu_m_majoraxis_UKRazz	0.129	0.095	*	s	-0.0572	0.3152	rSurvival_fruit	tlp
Lesion_redblu_m_majoraxis_UKRazz	NA	NA	ns	s	NA	NA	rSurvival_fruit	tlp
Lesion_redblu_m_majoraxis_UKRazz	-0.023	0.135	ns	s	-0.2876	0.2416	rSurvival_fruit	tlp
Lesion_redblu_m_majoraxis_UKRazz	-0.009	0.138	ns	s	-0.27948	0.26148	rSurvival_fruit	tlp
Lesion_redblu_m_majoraxis_UKRazz	0.119	0.155	ns	s	-0.1848	0.4228	rSurvival_fruit	tlp
Lesion_redblu_m_majoraxis_UKRazz	0.047	0.091	ns	s	-0.13136	0.22536	rSurvival_fruit	tlp
Lesion_redblu_m_majoraxis_UKRazz	-0.007	0.066	ns	s	-0.13636	0.12236	rSurvival_fruit	tlp
Lesion_redblu_m_majoraxis_UKRazz	0.016	0.136	ns	s	-0.25056	0.28256	rSurvival_fruit	tlp
Lesion_redblu_m_majoraxis_UKRazz	0.157	0.159	NaNNaNNaN	s	-0.15464	0.46864	rSurvival_fruit	tlp
Lesion_redblu_m_majoraxis_UKRazz	0.157	0.159	NaNNaNNaN	s	-0.15464	0.46864	rSurvival_fruit	tlp
Lesion_redblu_m_majoraxis_UKRazz	0.015	0.058	ns	s	-0.09868	0.12868	rSurvival_fruit	tlp
Lesion_redblu_m_majoraxis_UKRazz	-0.095	0.113	ns	s	-0.31648	0.12648	rSurvival_fruit	tlp
Lesion_redblu_m_majoraxis_UKRazz	NA	NA	ns	s	NA	NA	rSurvival_fruit	tlp
Lesion_redblu_m_majoraxis_UKRazz	-0.058	0.118	ns	s	-0.28928	0.17328	rSurvival_fruit	tlp
Lesion_redblu_m_majoraxis_UKRazz	0.165	0.098	*NaNNaN	s	-0.02708	0.35708	rSurvival_fruit	tlp
Lesion_redblu_m_majoraxis_UKRazz	-0.086	0.1	ns	s	-0.282	0.11	rSurvival_fruit	tlp
Lesion_redblu_m_majoraxis_UKRazz	-0.01	0.048	ns	s	-0.10408	0.08408	rSurvival_fruit	tlp
Lesion_redblu_m_majoraxis_UKRazz	-0.032	0.128	ns	s	-0.28288	0.21888	rSurvival_fruit	tlp
Lesion_redblu_m_majoraxis_UKRazz	-0.128	0.098	ns	s	-0.32008	0.06408	rSurvival_fruit	tlp
Lesion_redblu_m_majoraxis_UKRazz	-0.191	0.079	**	s	-0.34584	-0.03616	rSurvival_fruit	tlp
Lesion_redblu_m_majoraxis_UKRazz	0.049	0.106	ns	s	-0.15876	0.25676	rSurvival_fruit	tlp
Lesion_redblu_m_theta_Apple517	0.136	0.12	ns	s	-0.0992	0.3712	rSurvival_fruit	tlp
Lesion_redblu_m_theta_Apple517	0.187	0.106	*NaNNaN	s	-0.02076	0.39476	rSurvival_fruit	tlp
Lesion_redblu_m_theta_Apple517	-0.017	0.106	ns	s	-0.22476	0.19076	rSurvival_fruit	tlp
Lesion_redblu_m_theta_Apple517	0.119	0.078	ns	s	-0.03388	0.27188	rSurvival_fruit	tlp
Lesion_redblu_m_theta_Apple517	-0.143	0.147	NaNNaNNaN	s	-0.43112	0.14512	rSurvival_fruit	tlp
Lesion_redblu_m_theta_Apple517	-0.072	0.083	ns	s	-0.23468	0.09068	rSurvival_fruit	tlp
Lesion_redblu_m_theta_Apple517	0.077	0.114	ns	s	-0.14644	0.30044	rSurvival_fruit	tlp
Lesion_redblu_m_theta_Apple517	0.215	0.135	ns	s	-0.0496	0.4796	rSurvival_fruit	tlp
Lesion_redblu_m_theta_Apple517	-0.014	0.055	ns	s	-0.1218	0.0938	rSurvival_fruit	tlp
Lesion_redblu_m_theta_Apple517	0.203	0.119	ns	s	-0.03024	0.43624	rSurvival_fruit	tlp
Lesion_redblu_m_theta_Apple517	0.006	0.046	ns	s	-0.08416	0.09616	rSurvival_fruit	tlp
Lesion_redblu_m_theta_Apple517	-0.115	0.109	NaNNaNNaN	s	-0.32864	0.09864	rSurvival_fruit	tlp
Lesion_redblu_m_theta_Apple517	0.08	0.08	ns	s	-0.0768	0.2368	rSurvival_fruit	tlp
Lesion_redblu_m_theta_Apple517	0.077	0.104	ns	s	-0.12684	0.28084	rSurvival_fruit	tlp
Lesion_redblu_m_theta_Apple517	0.068	0.08	ns	s	-0.0888	0.2248	rSurvival_fruit	tlp
Lesion_redblu_m_theta_Apple517	0.122	0.111	ns	s	-0.09556	0.33956	rSurvival_fruit	tlp
Lesion_redblu_m_theta_Apple517	0.073	0.095	ns	s	-0.1132	0.2592	rSurvival_fruit	tlp
Lesion_redblu_m_theta_Apple517	0.043	0.122	ns	s	-0.19612	0.28212	rSurvival_fruit	tlp
Lesion_redblu_m_theta_Apple517	-0.038	0.117	ns	s	-0.26732	0.19132	rSurvival_fruit	tlp
Lesion_redblu_m_theta_Apple517	-0.112	0.096	ns	s	-0.30016	0.07616	rSurvival_fruit	tlp
Lesion_redblu_m_theta_Apple517	-0.01	0.066	ns	s	-0.13936	0.11936	rSurvival_fruit	tlp
Lesion_redblu_m_theta_Apple517	-0.135	0.11	NaNNaNNaN	s	-0.3506	0.0806	rSurvival_fruit	tlp
Lesion_redblu_m_theta_Apple517	0.072	0.047	NaN	s	-0.02012	0.16412	rSurvival_fruit	tlp
Lesion_redblu_m_theta_Apple517	0.141	0.12	ns	s	-0.0942	0.3762	rSurvival_fruit	tlp
Lesion_redblu_m_theta_B05_10	0.089	0.154	ns	s	-0.21284	0.39084	rSurvival_fruit	tlp
Lesion_redblu_m_theta_B05_10	0.257	0.106	**	s	0.04924	0.46476	rSurvival_fruit	tlp
Lesion_redblu_m_theta_B05_10	0.143	0.123	ns	s	-0.09808	0.38408	rSurvival_fruit	tlp
Lesion_redblu_m_theta_B05_10	0.06	0.109	ns	s	-0.15364	0.27364	rSurvival_fruit	tlp
Lesion_redblu_m_theta_B05_10	0.066	0.117	ns	s	-0.16332	0.29532	rSurvival_fruit	tlp
Lesion_redblu_m_theta_B05_10	-0.064	0.117	ns	s	-0.29332	0.16532	rSurvival_fruit	tlp
Lesion_redblu_m_theta_B05_10	0.066	0.116	ns	s	-0.16136	0.29336	rSurvival_fruit	tlp
Lesion_redblu_m_theta_B05_10	0.076	0.133	ns	s	-0.18468	0.33668	rSurvival_fruit	tlp
Lesion_redblu_m_theta_B05_10	-0.148	0.102	ns	s	-0.34792	0.05192	rSurvival_fruit	tlp
Lesion_redblu_m_theta_B05_10	-0.064	0.094	ns	s	-0.24824	0.12024	rSurvival_fruit	tlp
Lesion_redblu_m_theta_B05_10	0.166	0.12	NaNNaNNaN	s	-0.0692	0.4012	rSurvival_fruit	tlp
Lesion_redblu_m_theta_B05_10	NA	NA	ns	s	NA	NA	rSurvival_fruit	tlp
Lesion_redblu_m_theta_B05_10	-0.065	0.092	ns	s	-0.24532	0.11532	rSurvival_fruit	tlp
Lesion_redblu_m_theta_B05_10	-0.046	0.106	ns	s	-0.25376	0.16176	rSurvival_fruit	tlp
Lesion_redblu_m_theta_B05_10	-0.051	0.091	ns	s	-0.22936	0.12736	rSurvival_fruit	tlp
Lesion_redblu_m_theta_B05_10	-0.046	0.09	ns	s	-0.2224	0.1304	rSurvival_fruit	tlp
Lesion_redblu_m_theta_B05_10	-0.017	0.103	ns	s	-0.21888	0.18488	rSurvival_fruit	tlp
Lesion_redblu_m_theta_B05_10	-0.096	0.105	ns	s	-0.3018	0.1098	rSurvival_fruit	tlp
Lesion_redblu_m_theta_B05_10	-0.127	0.136	ns	s	-0.39356	0.13956	rSurvival_fruit	tlp
Lesion_redblu_m_theta_B05_10	-0.219	0.114	**	s	-0.44244	0.00444	rSurvival_fruit	tlp
Lesion_redblu_m_theta_B05_10	-0.14	0.099	ns	s	-0.33404	0.05404	rSurvival_fruit	tlp
Lesion_redblu_m_theta_B05_10	-0.183	0.112	*	s	-0.40252	0.03652	rSurvival_fruit	tlp
Lesion_redblu_m_theta_B05_10	-0.144	0.109	ns	s	-0.35764	0.06964	rSurvival_fruit	tlp
Lesion_redblu_m_theta_B05_10	-0.272	0.149	***	s	-0.56404	0.02004	rSurvival_fruit	tlp
Lesion_redblu_m_theta_Ctrl	-0.202	0.131	ns	s	-0.45876	0.05476	rSurvival_fruit	tlp
Lesion_redblu_m_theta_Ctrl	-0.31	0.12	*	s	-0.5452	-0.0748	rSurvival_fruit	tlp
Lesion_redblu_m_theta_Ctrl	-0.15	0.112	ns	s	-0.36952	0.06952	rSurvival_fruit	tlp
Lesion_redblu_m_theta_Ctrl	-0.15	0.163	ns	s	-0.46948	0.16948	rSurvival_fruit	tlp
Lesion_redblu_m_theta_Ctrl	-0.131	0.101	ns	s	-0.32896	0.06696	rSurvival_fruit	tlp
Lesion_redblu_m_theta_Ctrl	-0.292	0.128	*	s	-0.54288	-0.04112	rSurvival_fruit	tlp
Lesion_redblu_m_theta_Ctrl	-0.138	0.107	ns	s	-0.34772	0.07172	rSurvival_fruit	tlp
Lesion_redblu_m_theta_Ctrl	-0.074	0.157	ns	s	-0.38172	0.23372	rSurvival_fruit	tlp
Lesion_redblu_m_theta_Ctrl	-0.095	0.099	ns	s	-0.28904	0.09904	rSurvival_fruit	tlp
Lesion_redblu_m_theta_Ctrl	-0.205	0.124	ns	s	-0.44804	0.03804	rSurvival_fruit	tlp
Lesion_redblu_m_theta_Ctrl	-0.107	0.109	ns	s	-0.32064	0.10664	rSurvival_fruit	tlp
Lesion_redblu_m_theta_Ctrl	-0.014	0.142	ns	s	-0.29232	0.26432	rSurvival_fruit	tlp
Lesion_redblu_m_theta_Ctrl	0.13	0.094	ns	s	-0.05424	0.31424	rSurvival_fruit	tlp
Lesion_redblu_m_theta_Ctrl	-0.095	0.11	ns	s	-0.3106	0.1206	rSurvival_fruit	tlp
Lesion_redblu_m_theta_Ctrl	-0.081	0.111	ns	s	-0.29856	0.13656	rSurvival_fruit	tlp
Lesion_redblu_m_theta_Ctrl	-0.248	0.21	ns	s	-0.6596	0.1636	rSurvival_fruit	tlp
Lesion_redblu_m_theta_Ctrl	0.063	0.157	ns	s	-0.24472	0.37072	rSurvival_fruit	tlp
Lesion_redblu_m_theta_Ctrl	0.32	0.244	ns	s	-0.15824	0.79824	rSurvival_fruit	tlp
Lesion_redblu_m_theta_Ctrl	-0.058	0.164	ns	s	-0.37944	0.26344	rSurvival_fruit	tlp
Lesion_redblu_m_theta_Ctrl	0.034	0.15	ns	s	-0.26	0.328	rSurvival_fruit	tlp
Lesion_redblu_m_theta_Ctrl	0.262	0.234	ns	s	-0.19664	0.72064	rSurvival_fruit	tlp
Lesion_redblu_m_theta_Ctrl	-0.138	0.163	ns	s	-0.45748	0.18148	rSurvival_fruit	tlp
Lesion_redblu_m_theta_Ctrl	0.121	0.151	ns	s	-0.17496	0.41696	rSurvival_fruit	tlp
Lesion_redblu_m_theta_Ctrl	0.327	0.271	ns	s	-0.20416	0.85816	rSurvival_fruit	tlp
Lesion_redblu_m_theta_Supersteak	0.128	0.063	**	s	0.00452	0.25148	rSurvival_fruit	tlp
Lesion_redblu_m_theta_Supersteak	0.483	0.186	***	s	0.11844	0.84756	rSurvival_fruit	tlp
Lesion_redblu_m_theta_Supersteak	0.053	0.071	ns	s	-0.08616	0.19216	rSurvival_fruit	tlp
Lesion_redblu_m_theta_Supersteak	0.27	0.171	**	s	-0.06516	0.60516	rSurvival_fruit	tlp
Lesion_redblu_m_theta_Supersteak	0.297	0.185	*	s	-0.0656	0.6596	rSurvival_fruit	tlp
Lesion_redblu_m_theta_Supersteak	0.084	0.089	ns	s	-0.09044	0.25844	rSurvival_fruit	tlp
Lesion_redblu_m_theta_Supersteak	0.055	0.203	ns	s	-0.34288	0.45288	rSurvival_fruit	tlp
Lesion_redblu_m_theta_Supersteak	-0.161	0.242	ns	s	-0.63532	0.31332	rSurvival_fruit	tlp
Lesion_redblu_m_theta_Supersteak	-0.318	0.204	*	s	-0.71784	0.08184	rSurvival_fruit	tlp
Lesion_redblu_m_theta_Supersteak	0.23	0.184	ns	s	-0.13064	0.59064	rSurvival_fruit	tlp
Lesion_redblu_m_theta_Supersteak	0.18	0.2	ns	s	-0.212	0.572	rSurvival_fruit	tlp
Lesion_redblu_m_theta_Supersteak	-0.099	0.102	ns	s	-0.29892	0.10092	rSurvival_fruit	tlp
Lesion_redblu_m_theta_Supersteak	-0.137	0.166	ns	s	-0.46236	0.18836	rSurvival_fruit	tlp
Lesion_redblu_m_theta_Supersteak	-0.148	0.162	ns	s	-0.46552	0.16952	rSurvival_fruit	tlp
Lesion_redblu_m_theta_Supersteak	-0.166	0.144	ns	s	-0.44824	0.11624	rSurvival_fruit	tlp
Lesion_redblu_m_theta_Supersteak	-0.092	0.165	ns	s	-0.4154	0.2314	rSurvival_fruit	tlp
Lesion_redblu_m_theta_Supersteak	-0.077	0.152	ns	s	-0.37492	0.22092	rSurvival_fruit	tlp
Lesion_redblu_m_theta_Supersteak	0.029	0.149	ns	s	-0.26304	0.32104	rSurvival_fruit	tlp
Lesion_redblu_m_theta_Supersteak	0.013	0.073	ns	s	-0.13008	0.15608	rSurvival_fruit	tlp
Lesion_redblu_m_theta_Supersteak	-0.023	0.077	ns	s	-0.17392	0.12792	rSurvival_fruit	tlp
Lesion_redblu_m_theta_Supersteak	-0.031	0.075	ns	s	-0.178	0.116	rSurvival_fruit	tlp
Lesion_redblu_m_theta_Supersteak	-0.075	0.079	ns	s	-0.22984	0.07984	rSurvival_fruit	tlp
Lesion_redblu_m_theta_Supersteak	0.067	0.069	ns	s	-0.06824	0.20224	rSurvival_fruit	tlp
Lesion_redblu_m_theta_Supersteak	-0.074	0.05	ns	s	-0.172	0.024	rSurvival_fruit	tlp
Lesion_redblu_m_theta_UKRazz	-0.124	0.066	*	s	-0.25336	0.00536	rSurvival_fruit	tlp
Lesion_redblu_m_theta_UKRazz	0.113	0.058	**	s	-0.00068	0.22668	rSurvival_fruit	tlp
Lesion_redblu_m_theta_UKRazz	0.036	0.062	ns	s	-0.08552	0.15752	rSurvival_fruit	tlp
Lesion_redblu_m_theta_UKRazz	-0.035	0.09	ns	s	-0.2114	0.1414	rSurvival_fruit	tlp
Lesion_redblu_m_theta_UKRazz	-0.079	0.061	ns	s	-0.19856	0.04056	rSurvival_fruit	tlp
Lesion_redblu_m_theta_UKRazz	-0.138	0.062	***	s	-0.25952	-0.01648	rSurvival_fruit	tlp
Lesion_redblu_m_theta_UKRazz	-0.117	0.068	*	s	-0.25028	0.01628	rSurvival_fruit	tlp
Lesion_redblu_m_theta_UKRazz	-0.047	0.08	ns	s	-0.2038	0.1098	rSurvival_fruit	tlp
Lesion_redblu_m_theta_UKRazz	-0.03	0.092	ns	s	-0.21032	0.15032	rSurvival_fruit	tlp
Lesion_redblu_m_theta_UKRazz	-0.035	0.076	ns	s	-0.18396	0.11396	rSurvival_fruit	tlp
Lesion_redblu_m_theta_UKRazz	-0.049	0.049	ns	s	-0.14504	0.04704	rSurvival_fruit	tlp
Lesion_redblu_m_theta_UKRazz	-0.019	0.08	ns	s	-0.1758	0.1378	rSurvival_fruit	tlp
Lesion_redblu_m_theta_UKRazz	-0.009	0.091	ns	s	-0.18736	0.16936	rSurvival_fruit	tlp
Lesion_redblu_m_theta_UKRazz	-0.122	0.069	*	s	-0.25724	0.01324	rSurvival_fruit	tlp
Lesion_redblu_m_theta_UKRazz	-0.024	0.072	ns	s	-0.16512	0.11712	rSurvival_fruit	tlp
Lesion_redblu_m_theta_UKRazz	-0.033	0.077	ns	s	-0.18392	0.11792	rSurvival_fruit	tlp
Lesion_redblu_m_theta_UKRazz	-0.015	0.101	ns	s	-0.21296	0.18296	rSurvival_fruit	tlp
Lesion_redblu_m_theta_UKRazz	-0.105	0.065	ns	s	-0.2324	0.0224	rSurvival_fruit	tlp
Lesion_redblu_m_theta_UKRazz	-0.028	0.066	ns	s	-0.15736	0.10136	rSurvival_fruit	tlp
Lesion_redblu_m_theta_UKRazz	-0.006	0.081	ns	s	-0.16476	0.15276	rSurvival_fruit	tlp
Lesion_redblu_m_theta_UKRazz	-0.008	0.086	ns	s	-0.17656	0.16056	rSurvival_fruit	tlp
Lesion_redblu_m_theta_UKRazz	-0.03	0.066	ns	s	-0.15936	0.09936	rSurvival_fruit	tlp
Lesion_redblu_m_theta_UKRazz	-0.015	0.101	ns	s	-0.21296	0.18296	rSurvival_fruit	tlp
Lesion_redblu_m_theta_UKRazz	0.049	0.07	ns	s	-0.0882	0.1862	rSurvival_fruit	tlp
Lesion_redgrn_m_eccentricity_B05_10	-0.036	0.085	ns	s	-0.2026	0.1306	rSurvival_fruit	tlp
Lesion_redgrn_m_eccentricity_B05_10	0.052	0.084	ns	s	-0.11264	0.21664	rSurvival_fruit	tlp
Lesion_redgrn_m_eccentricity_B05_10	-0.011	0.094	ns	s	-0.19524	0.17324	rSurvival_fruit	tlp
Lesion_redgrn_m_eccentricity_B05_10	0	0.08	ns	s	-0.1568	0.1568	rSurvival_fruit	tlp
Lesion_redgrn_m_eccentricity_B05_10	-0.087	0.094	ns	s	-0.27124	0.09724	rSurvival_fruit	tlp
Lesion_redgrn_m_eccentricity_B05_10	0.086	0.083	ns	s	-0.07668	0.24868	rSurvival_fruit	tlp
Lesion_redgrn_m_eccentricity_B05_10	-0.061	0.078	ns	s	-0.21388	0.09188	rSurvival_fruit	tlp
Lesion_redgrn_m_eccentricity_B05_10	-0.046	0.095	ns	s	-0.2322	0.1402	rSurvival_fruit	tlp
Lesion_redgrn_m_eccentricity_B05_10	-0.111	0.126	ns	s	-0.35796	0.13596	rSurvival_fruit	tlp
Lesion_redgrn_m_eccentricity_B05_10	0.136	0.138	ns	s	-0.13448	0.40648	rSurvival_fruit	tlp
Lesion_redgrn_m_eccentricity_B05_10	0.104	0.151	ns	s	-0.19196	0.39996	rSurvival_fruit	tlp
Lesion_redgrn_m_eccentricity_B05_10	0.042	0.072	ns	s	-0.09912	0.18312	rSurvival_fruit	tlp
Lesion_redgrn_m_eccentricity_B05_10	0.093	0.086	ns	s	-0.07556	0.26156	rSurvival_fruit	tlp
Lesion_redgrn_m_eccentricity_B05_10	-0.062	0.082	ns	s	-0.22272	0.09872	rSurvival_fruit	tlp
Lesion_redgrn_m_eccentricity_B05_10	0.004	0.104	ns	s	-0.19984	0.20784	rSurvival_fruit	tlp
Lesion_redgrn_m_eccentricity_B05_10	0.027	0.097	ns	s	-0.16312	0.21712	rSurvival_fruit	tlp
Lesion_redgrn_m_eccentricity_B05_10	0.088	0.084	ns	s	-0.07664	0.25264	rSurvival_fruit	tlp
Lesion_redgrn_m_eccentricity_B05_10	0.092	0.072	ns	s	-0.04912	0.23312	rSurvival_fruit	tlp
Lesion_redgrn_m_eccentricity_B05_10	-0.145	0.075	*	s	-0.292	0.002	rSurvival_fruit	tlp
Lesion_redgrn_m_eccentricity_B05_10	-0.156	0.082	*	s	-0.31672	0.00472	rSurvival_fruit	tlp
Lesion_redgrn_m_eccentricity_B05_10	-0.04	0.073	ns	s	-0.18308	0.10308	rSurvival_fruit	tlp
Lesion_redgrn_m_eccentricity_B05_10	0.136	0.077	*	s	-0.01492	0.28692	rSurvival_fruit	tlp
Lesion_redgrn_m_eccentricity_B05_10	-0.068	0.088	ns	s	-0.24048	0.10448	rSurvival_fruit	tlp
Lesion_redgrn_m_eccentricity_B05_10	-0.029	0.065	ns	s	-0.1564	0.0984	rSurvival_fruit	tlp
Lesion_redgrn_m_eccentricity_Ctrl	-0.013	0.092	ns	s	-0.19332	0.16732	rSurvival_fruit	tlp
Lesion_redgrn_m_eccentricity_Ctrl	0.132	0.068	*	s	-0.00128	0.26528	rSurvival_fruit	tlp
Lesion_redgrn_m_eccentricity_Ctrl	-0.044	0.08	ns	s	-0.2008	0.1128	rSurvival_fruit	tlp
Lesion_redgrn_m_eccentricity_Ctrl	-0.096	0.083	ns	s	-0.25868	0.06668	rSurvival_fruit	tlp
Lesion_redgrn_m_eccentricity_Ctrl	0.093	0.071	ns	s	-0.04616	0.23216	rSurvival_fruit	tlp
Lesion_redgrn_m_eccentricity_Ctrl	-0.148	0.112	ns	s	-0.36752	0.07152	rSurvival_fruit	tlp
Lesion_redgrn_m_eccentricity_Ctrl	0.102	0.088	ns	s	-0.07048	0.27448	rSurvival_fruit	tlp
Lesion_redgrn_m_eccentricity_Ctrl	0.133	0.058	*	s	0.01932	0.24668	rSurvival_fruit	tlp
Lesion_redgrn_m_eccentricity_Ctrl	-0.01	0.082	ns	s	-0.17072	0.15072	rSurvival_fruit	tlp
Lesion_redgrn_m_eccentricity_Ctrl	-0.131	0.064	*	s	-0.25644	-0.00556	rSurvival_fruit	tlp
Lesion_redgrn_m_eccentricity_Ctrl	-0.111	0.061	*	s	-0.23056	0.00856	rSurvival_fruit	tlp
Lesion_redgrn_m_eccentricity_Ctrl	-0.098	0.079	ns	s	-0.25284	0.05684	rSurvival_fruit	tlp
Lesion_redgrn_m_eccentricity_Ctrl	-0.142	0.074	*	s	-0.28704	0.00304	rSurvival_fruit	tlp
Lesion_redgrn_m_eccentricity_Ctrl	-0.112	0.064	*	s	-0.23744	0.01344	rSurvival_fruit	tlp
Lesion_redgrn_m_eccentricity_Ctrl	-0.084	0.064	ns	s	-0.20944	0.04144	rSurvival_fruit	tlp
Lesion_redgrn_m_eccentricity_Ctrl	-0.086	0.12	ns	s	-0.3212	0.1492	rSurvival_fruit	tlp
Lesion_redgrn_m_eccentricity_Ctrl	-0.109	0.075	ns	s	-0.256	0.038	rSurvival_fruit	tlp
Lesion_redgrn_m_eccentricity_Ctrl	-0.104	0.066	*	s	-0.23336	0.02536	rSurvival_fruit	tlp
Lesion_redgrn_m_eccentricity_Ctrl	0.348	0.232	*	s	-0.10672	0.80272	rSurvival_fruit	tlp
Lesion_redgrn_m_eccentricity_Ctrl	0.132	0.125	ns	s	-0.113	0.377	rSurvival_fruit	tlp
Lesion_redgrn_m_eccentricity_Ctrl	-0.038	0.085	ns	s	-0.2046	0.1286	rSurvival_fruit	tlp
Lesion_redgrn_m_eccentricity_Ctrl	-0.121	0.083	ns	s	-0.28368	0.04168	rSurvival_fruit	tlp
Lesion_redgrn_m_eccentricity_Ctrl	-0.052	0.072	ns	s	-0.19312	0.08912	rSurvival_fruit	tlp
Lesion_redgrn_m_eccentricity_Ctrl	-0.027	0.078	ns	s	-0.17988	0.12588	rSurvival_fruit	tlp
Lesion_redgrn_m_eccentricity_UKRazz	-0.007	0.078	ns	s	-0.15988	0.14588	rSurvival_fruit	tlp
Lesion_redgrn_m_eccentricity_UKRazz	0.163	0.075	*	s	0.016	0.31	rSurvival_fruit	tlp
Lesion_redgrn_m_eccentricity_UKRazz	0.034	0.058	ns	s	-0.07968	0.14768	rSurvival_fruit	tlp
Lesion_redgrn_m_eccentricity_UKRazz	0.142	0.068	*	s	0.00872	0.27528	rSurvival_fruit	tlp
Lesion_redgrn_m_eccentricity_UKRazz	0.098	0.113	ns	s	-0.12348	0.31948	rSurvival_fruit	tlp
Lesion_redgrn_m_eccentricity_UKRazz	-0.051	0.065	ns	s	-0.1784	0.0764	rSurvival_fruit	tlp
Lesion_redgrn_m_eccentricity_UKRazz	-0.037	0.067	ns	s	-0.16832	0.09432	rSurvival_fruit	tlp
Lesion_redgrn_m_eccentricity_UKRazz	-0.052	0.065	ns	s	-0.1794	0.0754	rSurvival_fruit	tlp
Lesion_redgrn_m_eccentricity_UKRazz	-0.014	0.075	ns	s	-0.161	0.133	rSurvival_fruit	tlp
Lesion_redgrn_m_eccentricity_UKRazz	0.162	0.094	*	s	-0.02224	0.34624	rSurvival_fruit	tlp
Lesion_redgrn_m_eccentricity_UKRazz	-0.066	0.086	ns	s	-0.23456	0.10256	rSurvival_fruit	tlp
Lesion_redgrn_m_eccentricity_UKRazz	0.037	0.063	ns	s	-0.08648	0.16048	rSurvival_fruit	tlp
Lesion_redgrn_m_eccentricity_UKRazz	-0.156	0.084	*	s	-0.32064	0.00864	rSurvival_fruit	tlp
Lesion_redgrn_m_eccentricity_UKRazz	-0.063	0.07	ns	s	-0.2002	0.0742	rSurvival_fruit	tlp
Lesion_redgrn_m_eccentricity_UKRazz	-0.113	0.088	ns	s	-0.28548	0.05948	rSurvival_fruit	tlp
Lesion_redgrn_m_eccentricity_UKRazz	-0.085	0.08	ns	s	-0.2418	0.0718	rSurvival_fruit	tlp
Lesion_redgrn_m_eccentricity_UKRazz	0.031	0.081	ns	s	-0.12776	0.18976	rSurvival_fruit	tlp
Lesion_redgrn_m_eccentricity_UKRazz	-0.096	0.085	ns	s	-0.2626	0.0706	rSurvival_fruit	tlp
Lesion_redgrn_m_eccentricity_UKRazz	-0.147	0.084	ns	s	-0.31164	0.01764	rSurvival_fruit	tlp
Lesion_redgrn_m_eccentricity_UKRazz	0.01	0.078	ns	s	-0.14288	0.16288	rSurvival_fruit	tlp
Lesion_redgrn_m_eccentricity_UKRazz	0.057	0.083	ns	s	-0.10568	0.21968	rSurvival_fruit	tlp
Lesion_redgrn_m_eccentricity_UKRazz	0.003	0.073	ns	s	-0.14008	0.14608	rSurvival_fruit	tlp
Lesion_redgrn_m_eccentricity_UKRazz	0.08	0.077	ns	s	-0.07092	0.23092	rSurvival_fruit	tlp
Lesion_redgrn_m_eccentricity_UKRazz	0.005	0.133	ns	s	-0.25568	0.26568	rSurvival_fruit	tlp
Lesion_redgrn_m_majoraxis_Ctrl	-0.078	0.073	ns	s	-0.22108	0.06508	rSurvival_fruit	tlp
Lesion_redgrn_m_majoraxis_Ctrl	0.045	0.076	ns	s	-0.10396	0.19396	rSurvival_fruit	tlp
Lesion_redgrn_m_majoraxis_Ctrl	-0.131	0.091	ns	s	-0.30936	0.04736	rSurvival_fruit	tlp
Lesion_redgrn_m_majoraxis_Ctrl	0.024	0.081	ns	s	-0.13476	0.18276	rSurvival_fruit	tlp
Lesion_redgrn_m_majoraxis_Ctrl	-0.118	0.064	*	s	-0.24344	0.00744	rSurvival_fruit	tlp
Lesion_redgrn_m_majoraxis_Ctrl	0.073	0.096	ns	s	-0.11516	0.26116	rSurvival_fruit	tlp
Lesion_redgrn_m_majoraxis_Ctrl	-0.108	0.076	ns	s	-0.25696	0.04096	rSurvival_fruit	tlp
Lesion_redgrn_m_majoraxis_Ctrl	-0.105	0.079	ns	s	-0.25984	0.04984	rSurvival_fruit	tlp
Lesion_redgrn_m_majoraxis_Ctrl	0.009	0.071	ns	s	-0.13016	0.14816	rSurvival_fruit	tlp
Lesion_redgrn_m_majoraxis_Ctrl	0.127	0.074	*	s	-0.01804	0.27204	rSurvival_fruit	tlp
Lesion_redgrn_m_majoraxis_Ctrl	0.038	0.077	ns	s	-0.11292	0.18892	rSurvival_fruit	tlp
Lesion_redgrn_m_majoraxis_Ctrl	0.053	0.073	ns	s	-0.09008	0.19608	rSurvival_fruit	tlp
Lesion_redgrn_m_majoraxis_Ctrl	0.022	0.077	ns	s	-0.12892	0.17292	rSurvival_fruit	tlp
Lesion_redgrn_m_majoraxis_Ctrl	-0.117	0.118	ns	s	-0.34828	0.11428	rSurvival_fruit	tlp
Lesion_redgrn_m_majoraxis_Ctrl	-0.055	0.072	ns	s	-0.19612	0.08612	rSurvival_fruit	tlp
Lesion_redgrn_m_majoraxis_Ctrl	0.16	0.115	ns	s	-0.0654	0.3854	rSurvival_fruit	tlp
Lesion_redgrn_m_majoraxis_Ctrl	-0.033	0.081	ns	s	-0.19176	0.12576	rSurvival_fruit	tlp
Lesion_redgrn_m_majoraxis_Ctrl	-0.236	0.223	ns	s	-0.67308	0.20108	rSurvival_fruit	tlp
Lesion_redgrn_m_majoraxis_Ctrl	-0.006	0.069	ns	s	-0.14124	0.12924	rSurvival_fruit	tlp
Lesion_redgrn_m_majoraxis_Ctrl	-0.083	0.08	ns	s	-0.2398	0.0738	rSurvival_fruit	tlp
Lesion_redgrn_m_majoraxis_Ctrl	-0.044	0.09	ns	s	-0.2204	0.1324	rSurvival_fruit	tlp
Lesion_redgrn_m_majoraxis_Ctrl	-0.001	0.067	ns	s	-0.13232	0.13032	rSurvival_fruit	tlp
Lesion_redgrn_m_majoraxis_Ctrl	-0.118	0.084	ns	s	-0.28264	0.04664	rSurvival_fruit	tlp
Lesion_redgrn_m_majoraxis_Ctrl	-0.1	0.079	ns	s	-0.25484	0.05484	rSurvival_fruit	tlp
Lesion_redgrn_m_theta_Ctrl	-0.155	0.065	***	s	-0.2824	-0.0276	rSurvival_fruit	tlp
Lesion_redgrn_m_theta_Ctrl	-0.172	0.077	***	s	-0.32292	-0.02108	rSurvival_fruit	tlp
Lesion_redgrn_m_theta_Ctrl	-0.092	0.065	ns	s	-0.2194	0.0354	rSurvival_fruit	tlp
Lesion_redgrn_m_theta_Ctrl	-0.132	0.069	*	s	-0.26724	0.00324	rSurvival_fruit	tlp
Lesion_redgrn_m_theta_Ctrl	-0.09	0.08	ns	s	-0.2468	0.0668	rSurvival_fruit	tlp
Lesion_redgrn_m_theta_Ctrl	-0.129	0.072	**	s	-0.27012	0.01212	rSurvival_fruit	tlp
Lesion_redgrn_m_theta_Ctrl	-0.101	0.073	ns	s	-0.24408	0.04208	rSurvival_fruit	tlp
Lesion_redgrn_m_theta_Ctrl	-0.027	0.084	ns	s	-0.19164	0.13764	rSurvival_fruit	tlp
Lesion_redgrn_m_theta_Ctrl	0.052	0.069	ns	s	-0.08324	0.18724	rSurvival_fruit	tlp
Lesion_redgrn_m_theta_Ctrl	-0.044	0.075	ns	s	-0.191	0.103	rSurvival_fruit	tlp
Lesion_redgrn_m_theta_Ctrl	-0.006	0.08	ns	s	-0.1628	0.1508	rSurvival_fruit	tlp
Lesion_redgrn_m_theta_Ctrl	0.002	0.073	ns	s	-0.14108	0.14508	rSurvival_fruit	tlp
Lesion_redgrn_m_theta_Ctrl	-0.25	0.08	***	s	-0.4068	-0.0932	rSurvival_fruit	tlp
Lesion_redgrn_m_theta_Ctrl	-0.103	0.071	*	s	-0.24216	0.03616	rSurvival_fruit	tlp
Lesion_redgrn_m_theta_Ctrl	-0.119	0.073	*	s	-0.26208	0.02408	rSurvival_fruit	tlp
Lesion_redgrn_m_theta_Ctrl	-0.062	0.096	ns	s	-0.25016	0.12616	rSurvival_fruit	tlp
Lesion_redgrn_m_theta_Ctrl	-0.009	0.067	ns	s	-0.14032	0.12232	rSurvival_fruit	tlp
Lesion_redgrn_m_theta_Ctrl	0.008	0.072	ns	s	-0.13312	0.14912	rSurvival_fruit	tlp
Lesion_redgrn_m_theta_Ctrl	-0.189	0.085	***	s	-0.3556	-0.0224	rSurvival_fruit	tlp
Lesion_redgrn_m_theta_Ctrl	-0.063	0.084	ns	s	-0.22764	0.10164	rSurvival_fruit	tlp
Lesion_redgrn_m_theta_Ctrl	-0.048	0.08	ns	s	-0.2048	0.1088	rSurvival_fruit	tlp
Lesion_redgrn_m_theta_Ctrl	-0.029	0.077	ns	s	-0.17992	0.12192	rSurvival_fruit	tlp
Lesion_redgrn_m_theta_Ctrl	0.093	0.086	ns	s	-0.07556	0.26156	rSurvival_fruit	tlp
Lesion_redgrn_m_theta_Ctrl	-0.149	0.08	*	s	-0.3058	0.0078	rSurvival_fruit	tlp
Lesion_redgrn_m_theta_Supersteak	0.052	0.097	ns	s	-0.13812	0.24212	rSurvival_fruit	tlp
Lesion_redgrn_m_theta_Supersteak	-0.141	0.076	*	s	-0.28996	0.00796	rSurvival_fruit	tlp
Lesion_redgrn_m_theta_Supersteak	0.026	0.067	ns	s	-0.10532	0.15732	rSurvival_fruit	tlp
Lesion_redgrn_m_theta_Supersteak	-0.051	0.08	ns	s	-0.2078	0.1058	rSurvival_fruit	tlp
Lesion_redgrn_m_theta_Supersteak	0.001	0.079	ns	s	-0.15384	0.15584	rSurvival_fruit	tlp
Lesion_redgrn_m_theta_Supersteak	-0.066	0.091	ns	s	-0.24436	0.11236	rSurvival_fruit	tlp
Lesion_redgrn_m_theta_Supersteak	-0.126	0.096	ns	s	-0.31416	0.06216	rSurvival_fruit	tlp
Lesion_redgrn_m_theta_Supersteak	0.001	0.084	ns	s	-0.16364	0.16564	rSurvival_fruit	tlp
Lesion_redgrn_m_theta_Supersteak	-0.036	0.071	ns	s	-0.17516	0.10316	rSurvival_fruit	tlp
Lesion_redgrn_m_theta_Supersteak	0.065	0.07	ns	s	-0.0722	0.2022	rSurvival_fruit	tlp
Lesion_redgrn_m_theta_Supersteak	0.008	0.073	ns	s	-0.13508	0.15108	rSurvival_fruit	tlp
Lesion_redgrn_m_theta_Supersteak	0.034	0.081	ns	s	-0.12476	0.19276	rSurvival_fruit	tlp
Lesion_redgrn_m_theta_Supersteak	0.018	0.064	ns	s	-0.10744	0.14344	rSurvival_fruit	tlp
Lesion_redgrn_m_theta_Supersteak	-0.022	0.068	ns	s	-0.15528	0.11128	rSurvival_fruit	tlp
Lesion_redgrn_m_theta_Supersteak	-0.146	0.094	ns	s	-0.33024	0.03824	rSurvival_fruit	tlp
Lesion_redgrn_m_theta_Supersteak	0.083	0.109	ns	s	-0.13064	0.29664	rSurvival_fruit	tlp
Lesion_redgrn_m_theta_Supersteak	0.046	0.095	ns	s	-0.1402	0.2322	rSurvival_fruit	tlp
Lesion_redgrn_m_theta_Supersteak	-0.079	0.1	ns	s	-0.275	0.117	rSurvival_fruit	tlp
Lesion_redgrn_m_theta_Supersteak	-0.105	0.088	ns	s	-0.27748	0.06748	rSurvival_fruit	tlp
Lesion_redgrn_m_theta_Supersteak	-0.198	0.095	**	s	-0.3842	-0.0118	rSurvival_fruit	tlp
Lesion_redgrn_m_theta_Supersteak	-0.039	0.07	ns	s	-0.1762	0.0982	rSurvival_fruit	tlp
Lesion_redgrn_m_theta_Supersteak	0.061	0.069	ns	s	-0.07424	0.19624	rSurvival_fruit	tlp
Lesion_redgrn_m_theta_Supersteak	0.069	0.112	ns	s	-0.15052	0.28852	rSurvival_fruit	tlp
Lesion_redgrn_m_theta_Supersteak	-0.015	0.071	ns	s	-0.15416	0.12416	rSurvival_fruit	tlp
Lesion_redgrn_m_theta_UKRazz	-0.01	0.084	ns	s	-0.17464	0.15464	rSurvival_fruit	tlp
Lesion_redgrn_m_theta_UKRazz	0.044	0.09	ns	s	-0.1324	0.2204	rSurvival_fruit	tlp
Lesion_redgrn_m_theta_UKRazz	-0.119	0.092	ns	s	-0.29932	0.06132	rSurvival_fruit	tlp
Lesion_redgrn_m_theta_UKRazz	0.005	0.067	ns	s	-0.12632	0.13632	rSurvival_fruit	tlp
Lesion_redgrn_m_theta_UKRazz	-0.04	0.063	ns	s	-0.16348	0.08348	rSurvival_fruit	tlp
Lesion_redgrn_m_theta_UKRazz	-0.142	0.076	**	s	-0.29096	0.00696	rSurvival_fruit	tlp
Lesion_redgrn_m_theta_UKRazz	-0.057	0.093	ns	s	-0.23928	0.12528	rSurvival_fruit	tlp
Lesion_redgrn_m_theta_UKRazz	-0.069	0.085	ns	s	-0.2356	0.0976	rSurvival_fruit	tlp
Lesion_redgrn_m_theta_UKRazz	0.053	0.078	ns	s	-0.09988	0.20588	rSurvival_fruit	tlp
Lesion_redgrn_m_theta_UKRazz	0.005	0.061	ns	s	-0.11456	0.12456	rSurvival_fruit	tlp
Lesion_redgrn_m_theta_UKRazz	-0.077	0.08	ns	s	-0.2338	0.0798	rSurvival_fruit	tlp
Lesion_redgrn_m_theta_UKRazz	-0.041	0.08	ns	s	-0.1978	0.1158	rSurvival_fruit	tlp
Lesion_redgrn_m_theta_UKRazz	-0.088	0.083	ns	s	-0.25068	0.07468	rSurvival_fruit	tlp
Lesion_redgrn_m_theta_UKRazz	0.086	0.122	ns	s	-0.15312	0.32512	rSurvival_fruit	tlp
Lesion_redgrn_m_theta_UKRazz	0.046	0.075	ns	s	-0.101	0.193	rSurvival_fruit	tlp
Lesion_redgrn_m_theta_UKRazz	0.086	0.124	ns	s	-0.15704	0.32904	rSurvival_fruit	tlp
Lesion_redgrn_m_theta_UKRazz	-0.065	0.097	ns	s	-0.25512	0.12512	rSurvival_fruit	tlp
Lesion_redgrn_m_theta_UKRazz	-0.009	0.085	ns	s	-0.1756	0.1576	rSurvival_fruit	tlp
Lesion_redgrn_m_theta_UKRazz	-0.015	0.096	ns	s	-0.20316	0.17316	rSurvival_fruit	tlp
Lesion_redgrn_m_theta_UKRazz	0.079	0.061	ns	s	-0.04056	0.19856	rSurvival_fruit	tlp
Lesion_redgrn_m_theta_UKRazz	-0.109	0.075	ns	s	-0.256	0.038	rSurvival_fruit	tlp
Lesion_redgrn_m_theta_UKRazz	0.094	0.096	ns	s	-0.09416	0.28216	rSurvival_fruit	tlp
Lesion_redgrn_m_theta_UKRazz	-0.042	0.068	ns	s	-0.17528	0.09128	rSurvival_fruit	tlp
Lesion_redgrn_m_theta_UKRazz	-0.15	0.118	ns	s	-0.38128	0.08128	rSurvival_fruit	tlp
Lesion_Size_Apple517	-0.126	0.084	*	s	-0.29064	0.03864	rSurvival_fruit	tlp
Lesion_Size_Apple517	-0.062	0.086	ns	s	-0.23056	0.10656	rSurvival_fruit	tlp
Lesion_Size_Apple517	-0.048	0.072	ns	s	-0.18912	0.09312	rSurvival_fruit	tlp
Lesion_Size_Apple517	0.167	0.081	***	s	0.00824	0.32576	rSurvival_fruit	tlp
Lesion_Size_Apple517	0.052	0.085	ns	s	-0.1146	0.2186	rSurvival_fruit	tlp
Lesion_Size_Apple517	-0.012	0.057	ns	s	-0.12372	0.09972	rSurvival_fruit	tlp
Lesion_Size_Apple517	0	0.076	ns	s	-0.14896	0.14896	rSurvival_fruit	tlp
Lesion_Size_Apple517	0.008	0.103	ns	s	-0.19388	0.20988	rSurvival_fruit	tlp
Lesion_Size_Apple517	0.146	0.079	*	s	-0.00884	0.30084	rSurvival_fruit	tlp
Lesion_Size_Apple517	-0.003	0.073	ns	s	-0.14608	0.14008	rSurvival_fruit	tlp
Lesion_Size_Apple517	-0.185	0.08	***	s	-0.3418	-0.0282	rSurvival_fruit	tlp
Lesion_Size_Apple517	-0.061	0.09	ns	s	-0.2374	0.1154	rSurvival_fruit	tlp
Lesion_Size_Apple517	-0.025	0.078	ns	s	-0.17788	0.12788	rSurvival_fruit	tlp
Lesion_Size_Apple517	-0.08	0.093	ns	s	-0.26228	0.10228	rSurvival_fruit	tlp
Lesion_Size_Apple517	0.008	0.064	ns	s	-0.11744	0.13344	rSurvival_fruit	tlp
Lesion_Size_Apple517	-0.082	0.075	ns	s	-0.229	0.065	rSurvival_fruit	tlp
Lesion_Size_Apple517	0.002	0.078	ns	s	-0.15088	0.15488	rSurvival_fruit	tlp
Lesion_Size_Apple517	-0.032	0.09	ns	s	-0.2084	0.1444	rSurvival_fruit	tlp
Lesion_Size_Apple517	0.016	0.064	ns	s	-0.10944	0.14144	rSurvival_fruit	tlp
Lesion_Size_Apple517	-0.048	0.08	ns	s	-0.2048	0.1088	rSurvival_fruit	tlp
Lesion_Size_Apple517	-0.038	0.077	ns	s	-0.18892	0.11292	rSurvival_fruit	tlp
Lesion_Size_Apple517	0.084	0.082	ns	s	-0.07672	0.24472	rSurvival_fruit	tlp
Lesion_Size_Apple517	0.02	0.076	ns	s	-0.12896	0.16896	rSurvival_fruit	tlp
Lesion_Size_Apple517	-0.104	0.087	ns	s	-0.27452	0.06652	rSurvival_fruit	tlp
Lesion_Size_B05_10	0.041	0.062	ns	s	-0.08052	0.16252	rSurvival_fruit	tlp
Lesion_Size_B05_10	-0.139	0.092	*	s	-0.31932	0.04132	rSurvival_fruit	tlp
Lesion_Size_B05_10	0.034	0.078	ns	s	-0.11888	0.18688	rSurvival_fruit	tlp
Lesion_Size_B05_10	-0.113	0.082	ns	s	-0.27372	0.04772	rSurvival_fruit	tlp
Lesion_Size_B05_10	0.023	0.077	ns	s	-0.12792	0.17392	rSurvival_fruit	tlp
Lesion_Size_B05_10	-0.11	0.095	ns	s	-0.2962	0.0762	rSurvival_fruit	tlp
Lesion_Size_B05_10	-0.015	0.075	ns	s	-0.162	0.132	rSurvival_fruit	tlp
Lesion_Size_B05_10	0.019	0.068	ns	s	-0.11428	0.15228	rSurvival_fruit	tlp
Lesion_Size_B05_10	-0.118	0.094	ns	s	-0.30224	0.06624	rSurvival_fruit	tlp
Lesion_Size_B05_10	-0.078	0.088	ns	s	-0.25048	0.09448	rSurvival_fruit	tlp
Lesion_Size_B05_10	-0.008	0.075	ns	s	-0.155	0.139	rSurvival_fruit	tlp
Lesion_Size_B05_10	0.061	0.107	ns	s	-0.14872	0.27072	rSurvival_fruit	tlp
Lesion_Size_B05_10	-0.027	0.065	ns	s	-0.1544	0.1004	rSurvival_fruit	tlp
Lesion_Size_B05_10	-0.022	0.095	ns	s	-0.2082	0.1642	rSurvival_fruit	tlp
Lesion_Size_B05_10	-0.051	0.093	ns	s	-0.23328	0.13128	rSurvival_fruit	tlp
Lesion_Size_B05_10	0.004	0.125	ns	s	-0.241	0.249	rSurvival_fruit	tlp
Lesion_Size_B05_10	0.09	0.091	ns	s	-0.08836	0.26836	rSurvival_fruit	tlp
Lesion_Size_B05_10	0.112	0.091	ns	s	-0.06636	0.29036	rSurvival_fruit	tlp
Lesion_Size_B05_10	0.145	0.083	*	s	-0.01768	0.30768	rSurvival_fruit	tlp
Lesion_Size_B05_10	-0.025	0.117	ns	s	-0.25432	0.20432	rSurvival_fruit	tlp
Lesion_Size_B05_10	0.03	0.071	ns	s	-0.10916	0.16916	rSurvival_fruit	tlp
Lesion_Size_B05_10	0.079	0.084	ns	s	-0.08564	0.24364	rSurvival_fruit	tlp
Lesion_Size_B05_10	0.086	0.062	ns	s	-0.03552	0.20752	rSurvival_fruit	tlp
Lesion_Size_B05_10	0.065	0.119	ns	s	-0.16824	0.29824	rSurvival_fruit	tlp
Lesion_Size_Ctrl	-0.085	0.075	ns	s	-0.232	0.062	rSurvival_fruit	tlp
Lesion_Size_Ctrl	0.056	0.064	ns	s	-0.06944	0.18144	rSurvival_fruit	tlp
Lesion_Size_Ctrl	0.07	0.059	ns	s	-0.04564	0.18564	rSurvival_fruit	tlp
Lesion_Size_Ctrl	0.062	0.103	ns	s	-0.13988	0.26388	rSurvival_fruit	tlp
Lesion_Size_Ctrl	0.098	0.082	ns	s	-0.06272	0.25872	rSurvival_fruit	tlp
Lesion_Size_Ctrl	0.106	0.089	ns	s	-0.06844	0.28044	rSurvival_fruit	tlp
Lesion_Size_Ctrl	0.02	0.127	ns	s	-0.22892	0.26892	rSurvival_fruit	tlp
Lesion_Size_Ctrl	-0.037	0.12	ns	s	-0.2722	0.1982	rSurvival_fruit	tlp
Lesion_Size_Ctrl	0.081	0.067	ns	s	-0.05032	0.21232	rSurvival_fruit	tlp
Lesion_Size_Ctrl	0.105	0.076	ns	s	-0.04396	0.25396	rSurvival_fruit	tlp
Lesion_Size_Ctrl	0.067	0.092	ns	s	-0.11332	0.24732	rSurvival_fruit	tlp
Lesion_Size_Ctrl	0.113	0.066	*	s	-0.01636	0.24236	rSurvival_fruit	tlp
Lesion_Size_Ctrl	0.14	0.06	***	s	0.0224	0.2576	rSurvival_fruit	tlp
Lesion_Size_Ctrl	0.093	0.057	*	s	-0.01872	0.20472	rSurvival_fruit	tlp
Lesion_Size_Ctrl	0.041	0.063	ns	s	-0.08248	0.16448	rSurvival_fruit	tlp
Lesion_Size_Ctrl	0.116	0.078	ns	s	-0.03688	0.26888	rSurvival_fruit	tlp
Lesion_Size_Ctrl	0.13	0.068	*	s	-0.00328	0.26328	rSurvival_fruit	tlp
Lesion_Size_Ctrl	0.071	0.071	ns	s	-0.06816	0.21016	rSurvival_fruit	tlp
Lesion_Size_Ctrl	-0.173	0.119	ns	s	-0.40624	0.06024	rSurvival_fruit	tlp
Lesion_Size_Ctrl	0.062	0.107	ns	s	-0.14772	0.27172	rSurvival_fruit	tlp
Lesion_Size_Ctrl	0.152	0.09	ns	s	-0.0244	0.3284	rSurvival_fruit	tlp
Lesion_Size_Ctrl	0.105	0.079	ns	s	-0.04984	0.25984	rSurvival_fruit	tlp
Lesion_Size_Ctrl	0.058	0.065	ns	s	-0.0694	0.1854	rSurvival_fruit	tlp
Lesion_Size_Ctrl	-0.021	0.136	ns	s	-0.28756	0.24556	rSurvival_fruit	tlp
Lesion_Size_Supersteak	0.135	0.093	*	s	-0.04728	0.31728	rSurvival_fruit	tlp
Lesion_Size_Supersteak	0.14	0.091	ns	s	-0.03836	0.31836	rSurvival_fruit	tlp
Lesion_Size_Supersteak	0.108	0.108	ns	s	-0.10368	0.31968	rSurvival_fruit	tlp
Lesion_Size_Supersteak	0.109	0.063	*	s	-0.01448	0.23248	rSurvival_fruit	tlp
Lesion_Size_Supersteak	0.197	0.073	***	s	0.05392	0.34008	rSurvival_fruit	tlp
Lesion_Size_Supersteak	0.14	0.07	*	s	0.0028	0.2772	rSurvival_fruit	tlp
Lesion_Size_Supersteak	0.087	0.087	ns	s	-0.08352	0.25752	rSurvival_fruit	tlp
Lesion_Size_Supersteak	-0.145	0.096	*	s	-0.33316	0.04316	rSurvival_fruit	tlp
Lesion_Size_Supersteak	-0.152	0.083	*	s	-0.31468	0.01068	rSurvival_fruit	tlp
Lesion_Size_Supersteak	-0.063	0.111	ns	s	-0.28056	0.15456	rSurvival_fruit	tlp
Lesion_Size_Supersteak	0.065	0.112	ns	s	-0.15452	0.28452	rSurvival_fruit	tlp
Lesion_Size_Supersteak	0.039	0.114	ns	s	-0.18444	0.26244	rSurvival_fruit	tlp
Lesion_Size_Supersteak	-0.005	0.077	ns	s	-0.15592	0.14592	rSurvival_fruit	tlp
Lesion_Size_Supersteak	-0.011	0.113	ns	s	-0.23248	0.21048	rSurvival_fruit	tlp
Lesion_Size_Supersteak	-0.007	0.085	ns	s	-0.1736	0.1596	rSurvival_fruit	tlp
Lesion_Size_Supersteak	-0.016	0.076	ns	s	-0.16496	0.13296	rSurvival_fruit	tlp
Lesion_Size_Supersteak	-0.023	0.077	ns	s	-0.17392	0.12792	rSurvival_fruit	tlp
Lesion_Size_Supersteak	-0.065	0.096	ns	s	-0.25316	0.12316	rSurvival_fruit	tlp
Lesion_Size_Supersteak	0.017	0.091	ns	s	-0.16136	0.19536	rSurvival_fruit	tlp
Lesion_Size_Supersteak	0.008	0.085	ns	s	-0.1586	0.1746	rSurvival_fruit	tlp
Lesion_Size_Supersteak	-0.022	0.085	ns	s	-0.1886	0.1446	rSurvival_fruit	tlp
Lesion_Size_Supersteak	-0.026	0.088	ns	s	-0.19848	0.14648	rSurvival_fruit	tlp
Lesion_Size_Supersteak	-0.022	0.092	ns	s	-0.20232	0.15832	rSurvival_fruit	tlp
Lesion_Size_Supersteak	-0.094	0.121	ns	s	-0.33116	0.14316	rSurvival_fruit	tlp
Lesion_Size_UKRazz	-0.092	0.114	ns	s	-0.31544	0.13144	rSurvival_fruit	tlp
Lesion_Size_UKRazz	-0.123	0.127	ns	s	-0.37192	0.12592	rSurvival_fruit	tlp
Lesion_Size_UKRazz	-0.102	0.122	ns	s	-0.34112	0.13712	rSurvival_fruit	tlp
Lesion_Size_UKRazz	-0.18	0.126	*	s	-0.42696	0.06696	rSurvival_fruit	tlp
Lesion_Size_UKRazz	0.121	0.078	*	s	-0.03188	0.27388	rSurvival_fruit	tlp
Lesion_Size_UKRazz	-0.057	0.069	ns	s	-0.19224	0.07824	rSurvival_fruit	tlp
Lesion_Size_UKRazz	0.12	0.087	ns	s	-0.05052	0.29052	rSurvival_fruit	tlp
Lesion_Size_UKRazz	0.151	0.083	*	s	-0.01168	0.31368	rSurvival_fruit	tlp
Lesion_Size_UKRazz	0.137	0.102	ns	s	-0.06292	0.33692	rSurvival_fruit	tlp
Lesion_Size_UKRazz	0.085	0.094	ns	s	-0.09924	0.26924	rSurvival_fruit	tlp
Lesion_Size_UKRazz	0.037	0.091	ns	s	-0.14136	0.21536	rSurvival_fruit	tlp
Lesion_Size_UKRazz	0.088	0.095	ns	s	-0.0982	0.2742	rSurvival_fruit	tlp
Lesion_Size_UKRazz	-0.005	0.092	ns	s	-0.18532	0.17532	rSurvival_fruit	tlp
Lesion_Size_UKRazz	-0.017	0.096	ns	s	-0.20516	0.17116	rSurvival_fruit	tlp
Lesion_Size_UKRazz	0.005	0.087	ns	s	-0.16552	0.17552	rSurvival_fruit	tlp
Lesion_Size_UKRazz	-0.001	0.086	ns	s	-0.16956	0.16756	rSurvival_fruit	tlp
Lesion_Size_UKRazz	-0.061	0.081	ns	s	-0.21976	0.09776	rSurvival_fruit	tlp
Lesion_Size_UKRazz	-0.062	0.076	ns	s	-0.21096	0.08696	rSurvival_fruit	tlp
Lesion_Size_UKRazz	-0.057	0.084	ns	s	-0.22164	0.10764	rSurvival_fruit	tlp
Lesion_Size_UKRazz	-0.059	0.077	ns	s	-0.20992	0.09192	rSurvival_fruit	tlp
Lesion_Size_UKRazz	-0.103	0.091	ns	s	-0.28136	0.07536	rSurvival_fruit	tlp
Lesion_Size_UKRazz	-0.099	0.101	ns	s	-0.29696	0.09896	rSurvival_fruit	tlp
Lesion_Size_UKRazz	0.021	0.108	ns	s	-0.19068	0.23268	rSurvival_fruit	tlp
Lesion_Size_UKRazz	-0.039	0.104	ns	s	-0.24284	0.16484	rSurvival_fruit	tlp
Lesion_Ylw_B05_10	-0.08	0.097	ns	s	-0.27012	0.11012	rSurvival_fruit	tlp
Lesion_Ylw_B05_10	-0.103	0.101	ns	s	-0.30096	0.09496	rSurvival_fruit	tlp
Lesion_Ylw_B05_10	-0.127	0.106	ns	s	-0.33476	0.08076	rSurvival_fruit	tlp
Lesion_Ylw_B05_10	-0.024	0.082	ns	s	-0.18472	0.13672	rSurvival_fruit	tlp
Lesion_Ylw_B05_10	-0.062	0.113	ns	s	-0.28348	0.15948	rSurvival_fruit	tlp
Lesion_Ylw_B05_10	0	0.075	ns	s	-0.147	0.147	rSurvival_fruit	tlp
Lesion_Ylw_B05_10	-0.053	0.097	ns	s	-0.24312	0.13712	rSurvival_fruit	tlp
Lesion_Ylw_B05_10	-0.076	0.081	ns	s	-0.23476	0.08276	rSurvival_fruit	tlp
Lesion_Ylw_B05_10	-0.054	0.084	ns	s	-0.21864	0.11064	rSurvival_fruit	tlp
Lesion_Ylw_B05_10	0.029	0.103	ns	s	-0.17288	0.23088	rSurvival_fruit	tlp
Lesion_Ylw_B05_10	0.09	0.133	ns	s	-0.17068	0.35068	rSurvival_fruit	tlp
Lesion_Ylw_B05_10	-0.041	0.103	ns	s	-0.24288	0.16088	rSurvival_fruit	tlp
Lesion_Ylw_B05_10	0.112	0.098	ns	s	-0.08008	0.30408	rSurvival_fruit	tlp
Lesion_Ylw_B05_10	0.034	0.122	ns	s	-0.20512	0.27312	rSurvival_fruit	tlp
Lesion_Ylw_B05_10	-0.036	0.095	ns	s	-0.2222	0.1502	rSurvival_fruit	tlp
Lesion_Ylw_B05_10	-0.047	0.089	ns	s	-0.22144	0.12744	rSurvival_fruit	tlp
Lesion_Ylw_B05_10	0.015	0.089	ns	s	-0.15944	0.18944	rSurvival_fruit	tlp
Lesion_Ylw_B05_10	0.011	0.084	ns	s	-0.15364	0.17564	rSurvival_fruit	tlp
Lesion_Ylw_B05_10	-0.013	0.085	ns	s	-0.1796	0.1536	rSurvival_fruit	tlp
Lesion_Ylw_B05_10	-0.014	0.087	ns	s	-0.18452	0.15652	rSurvival_fruit	tlp
Lesion_Ylw_B05_10	-0.017	0.09	ns	s	-0.1934	0.1594	rSurvival_fruit	tlp
Lesion_Ylw_B05_10	-0.097	0.086	ns	s	-0.26556	0.07156	rSurvival_fruit	tlp
Lesion_Ylw_B05_10	-0.091	0.104	ns	s	-0.29484	0.11284	rSurvival_fruit	tlp
Lesion_Ylw_B05_10	-0.087	0.089	ns	s	-0.26144	0.08744	rSurvival_fruit	tlp
Lesion_Ylw_Ctrl	-0.112	0.095	ns	s	-0.2982	0.0742	rSurvival_fruit	tlp
Lesion_Ylw_Ctrl	-0.052	0.079	ns	s	-0.20684	0.10284	rSurvival_fruit	tlp
Lesion_Ylw_Ctrl	-0.087	0.114	ns	s	-0.31044	0.13644	rSurvival_fruit	tlp
Lesion_Ylw_Ctrl	0.112	0.086	ns	s	-0.05656	0.28056	rSurvival_fruit	tlp
Lesion_Ylw_Ctrl	0.074	0.109	ns	s	-0.13964	0.28764	rSurvival_fruit	tlp
Lesion_Ylw_Ctrl	0.05	0.091	ns	s	-0.12836	0.22836	rSurvival_fruit	tlp
Lesion_Ylw_Ctrl	0.106	0.099	ns	s	-0.08804	0.30004	rSurvival_fruit	tlp
Lesion_Ylw_Ctrl	0.121	0.117	ns	s	-0.10832	0.35032	rSurvival_fruit	tlp
Lesion_Ylw_Ctrl	0.013	0.085	ns	s	-0.1536	0.1796	rSurvival_fruit	tlp
Lesion_Ylw_Ctrl	0.016	0.089	ns	s	-0.15844	0.19044	rSurvival_fruit	tlp
Lesion_Ylw_Ctrl	0.027	0.117	ns	s	-0.20232	0.25632	rSurvival_fruit	tlp
Lesion_Ylw_Ctrl	0.062	0.109	ns	s	-0.15164	0.27564	rSurvival_fruit	tlp
Lesion_Ylw_Ctrl	0.013	0.071	ns	s	-0.12616	0.15216	rSurvival_fruit	tlp
Lesion_Ylw_Ctrl	-0.06	0.076	ns	s	-0.20896	0.08896	rSurvival_fruit	tlp
Lesion_Ylw_Ctrl	-0.075	0.089	ns	s	-0.24944	0.09944	rSurvival_fruit	tlp
Lesion_Ylw_Ctrl	-0.067	0.074	ns	s	-0.21204	0.07804	rSurvival_fruit	tlp
Lesion_Ylw_Ctrl	-0.069	0.112	ns	s	-0.28852	0.15052	rSurvival_fruit	tlp
Lesion_Ylw_Ctrl	-0.013	0.078	ns	s	-0.16588	0.13988	rSurvival_fruit	tlp
Lesion_Ylw_Ctrl	-0.059	0.076	ns	s	-0.20796	0.08996	rSurvival_fruit	tlp
Lesion_Ylw_Ctrl	-0.059	0.07	ns	s	-0.1962	0.0782	rSurvival_fruit	tlp
Lesion_Ylw_Ctrl	-0.131	0.104	ns	s	-0.33484	0.07284	rSurvival_fruit	tlp
Lesion_Ylw_Ctrl	-0.088	0.078	ns	s	-0.24088	0.06488	rSurvival_fruit	tlp
Lesion_Ylw_Ctrl	-0.111	0.087	ns	s	-0.28152	0.05952	rSurvival_fruit	tlp
Lesion_Ylw_Ctrl	-0.095	0.083	ns	s	-0.25768	0.06768	rSurvival_fruit	tlp
Lesion_Ylw_Supersteak	-0.093	0.08	ns	s	-0.2498	0.0638	rSurvival_fruit	tlp
Lesion_Ylw_Supersteak	-0.08	0.075	ns	s	-0.227	0.067	rSurvival_fruit	tlp
Lesion_Ylw_Supersteak	-0.06	0.104	ns	s	-0.26384	0.14384	rSurvival_fruit	tlp
Lesion_Ylw_Supersteak	0.023	0.093	ns	s	-0.15928	0.20528	rSurvival_fruit	tlp
Lesion_Ylw_Supersteak	0.006	0.088	ns	s	-0.16648	0.17848	rSurvival_fruit	tlp
Lesion_Ylw_Supersteak	-0.017	0.087	ns	s	-0.18752	0.15352	rSurvival_fruit	tlp
Lesion_Ylw_Supersteak	-0.017	0.088	ns	s	-0.18948	0.15548	rSurvival_fruit	tlp
Lesion_Ylw_Supersteak	-0.024	0.094	ns	s	-0.20824	0.16024	rSurvival_fruit	tlp
Lesion_Ylw_Supersteak	0.037	0.067	ns	s	-0.09432	0.16832	rSurvival_fruit	tlp
Lesion_Ylw_Supersteak	-0.093	0.096	ns	s	-0.28116	0.09516	rSurvival_fruit	tlp
Lesion_Ylw_Supersteak	-0.098	0.164	ns	s	-0.41944	0.22344	rSurvival_fruit	tlp
Lesion_Ylw_Supersteak	0.247	0.277	ns	s	-0.29592	0.78992	rSurvival_fruit	tlp
Lesion_Ylw_Supersteak	-0.065	0.294	ns	s	-0.64124	0.51124	rSurvival_fruit	tlp
Lesion_Ylw_Supersteak	-0.276	0.141	*	s	-0.55236	0.00036	rSurvival_fruit	tlp
Lesion_Ylw_Supersteak	-0.026	0.152	ns	s	-0.32392	0.27192	rSurvival_fruit	tlp
Lesion_Ylw_Supersteak	-0.284	0.152	*	s	-0.58192	0.01392	rSurvival_fruit	tlp
Lesion_Ylw_Supersteak	-0.081	0.114	ns	s	-0.30444	0.14244	rSurvival_fruit	tlp
Lesion_Ylw_Supersteak	-0.295	0.144	**	s	-0.57724	-0.01276	rSurvival_fruit	tlp
Lesion_Ylw_Supersteak	0.031	0.134	ns	s	-0.23164	0.29364	rSurvival_fruit	tlp
Lesion_Ylw_Supersteak	-0.202	0.132	ns	s	-0.46072	0.05672	rSurvival_fruit	tlp
Lesion_Ylw_Supersteak	-0.279	0.117	***	s	-0.50832	-0.04968	rSurvival_fruit	tlp
Lesion_Ylw_Supersteak	-0.212	0.204	ns	s	-0.61184	0.18784	rSurvival_fruit	tlp
Lesion_Ylw_Supersteak	0.011	0.144	ns	s	-0.27124	0.29324	rSurvival_fruit	tlp
Lesion_Ylw_Supersteak	NA	NA	ns	s	NA	NA	rSurvival_fruit	tlp
leu	-0.049	0.131	ns	s	-0.30576	0.20776	rSurvival_fruit	tlp
leu	0.064	0.09	ns	s	-0.1124	0.2404	rSurvival_fruit	tlp
leu	0.054	0.08	ns	s	-0.1028	0.2108	rSurvival_fruit	tlp
leu	0.059	0.082	ns	s	-0.10172	0.21972	rSurvival_fruit	tlp
leu	0.002	0.081	ns	s	-0.15676	0.16076	rSurvival_fruit	tlp
leu	-0.029	0.077	ns	s	-0.17992	0.12192	rSurvival_fruit	tlp
leu	0.118	0.08	ns	s	-0.0388	0.2748	rSurvival_fruit	tlp
leu	-0.04	0.09	ns	s	-0.2164	0.1364	rSurvival_fruit	tlp
leu	0.011	0.065	ns	s	-0.1164	0.1384	rSurvival_fruit	tlp
leu	0.119	0.078	ns	s	-0.03388	0.27188	rSurvival_fruit	tlp
leu	-0.139	0.081	*	s	-0.29776	0.01976	rSurvival_fruit	tlp
leu	-0.108	0.069	*	s	-0.24324	0.02724	rSurvival_fruit	tlp
leu	0.044	0.074	ns	s	-0.10104	0.18904	rSurvival_fruit	tlp
leu	-0.04	0.075	ns	s	-0.187	0.107	rSurvival_fruit	tlp
leu	-0.035	0.07	ns	s	-0.1722	0.1022	rSurvival_fruit	tlp
leu	-0.052	0.054	ns	s	-0.15784	0.05384	rSurvival_fruit	tlp
leu	0.086	0.074	ns	s	-0.05904	0.23104	rSurvival_fruit	tlp
leu	-0.109	0.071	ns	s	-0.24816	0.03016	rSurvival_fruit	tlp
leu	-0.167	0.091	*	s	-0.34536	0.01136	rSurvival_fruit	tlp
leu	0.012	0.031	ns	s	-0.04876	0.07276	rSurvival_fruit	tlp
leu	0.013	0.032	ns	s	-0.04972	0.07572	rSurvival_fruit	tlp
leu	0.014	0.036	ns	s	-0.05656	0.08456	rSurvival_fruit	tlp
leu	-0.096	0.045	**	s	-0.1842	-0.0078	rSurvival_fruit	tlp
leu	0.013	0.041	ns	s	-0.06736	0.09336	rSurvival_fruit	tlp
leu_ileleuval	-0.008	0.036	ns	s	-0.07856	0.06256	rSurvival_fruit	tlp
leu_ileleuval	-0.019	0.042	ns	s	-0.10132	0.06332	rSurvival_fruit	tlp
leu_ileleuval	-0.005	0.041	ns	s	-0.08536	0.07536	rSurvival_fruit	tlp
leu_ileleuval	-0.335	0.232	ns	s	-0.78972	0.11972	rSurvival_fruit	tlp
leu_ileleuval	0.003	0.196	ns	s	-0.38116	0.38716	rSurvival_fruit	tlp
leu_ileleuval	0.16	0.127	ns	s	-0.08892	0.40892	rSurvival_fruit	tlp
leu_ileleuval	0.126	0.248	ns	s	-0.36008	0.61208	rSurvival_fruit	tlp
leu_ileleuval	0.12	0.141	ns	s	-0.15636	0.39636	rSurvival_fruit	tlp
leu_ileleuval	-0.065	0.234	ns	s	-0.52364	0.39364	rSurvival_fruit	tlp
leu_ileleuval	-0.201	0.222	ns	s	-0.63612	0.23412	rSurvival_fruit	tlp
leu_ileleuval	-0.043	0.21	ns	s	-0.4546	0.3686	rSurvival_fruit	tlp
leu_ileleuval	-0.116	0.216	ns	s	-0.53936	0.30736	rSurvival_fruit	tlp
leu_ileleuval	0.021	0.248	ns	s	-0.46508	0.50708	rSurvival_fruit	tlp
leu_ileleuval	-0.188	0.221	ns	s	-0.62116	0.24516	rSurvival_fruit	tlp
leu_ileleuval	-0.349	0.242	ns	s	-0.82332	0.12532	rSurvival_fruit	tlp
leu_ileleuval	-0.037	0.237	ns	s	-0.50152	0.42752	rSurvival_fruit	tlp
leu_ileleuval	0.049	0.241	ns	s	-0.42336	0.52136	rSurvival_fruit	tlp
leu_ileleuval	0.009	0.297	ns	s	-0.57312	0.59112	rSurvival_fruit	tlp
leu_ileleuval	-0.133	0.236	ns	s	-0.59556	0.32956	rSurvival_fruit	tlp
leu_ileleuval	-0.29	0.224	ns	s	-0.72904	0.14904	rSurvival_fruit	tlp
leu_ileleuval	-0.196	0.253	ns	s	-0.69188	0.29988	rSurvival_fruit	tlp
leu_ileleuval	-0.094	0.296	ns	s	-0.67416	0.48616	rSurvival_fruit	tlp
leu_ileleuval	0.183	0.266	ns	s	-0.33836	0.70436	rSurvival_fruit	tlp
leu_ileleuval	0.132	0.274	ns	s	-0.40504	0.66904	rSurvival_fruit	tlp
leu_t	-0.44	0.216	*	s	-0.86336	-0.01664	rSurvival_fruit	tlp
leu_t	-0.379	0.208	*	s	-0.78668	0.02868	rSurvival_fruit	tlp
leu_t	-0.379	0.203	*	s	-0.77688	0.01888	rSurvival_fruit	tlp
leu_t	0.207	0.215	ns	s	-0.2144	0.6284	rSurvival_fruit	tlp
leu_t	0.026	0.264	ns	s	-0.49144	0.54344	rSurvival_fruit	tlp
leu_t	0.022	0.243	ns	s	-0.45428	0.49828	rSurvival_fruit	tlp
leu_t	-0.182	0.222	ns	s	-0.61712	0.25312	rSurvival_fruit	tlp
leu_t	0.1	0.224	ns	s	-0.33904	0.53904	rSurvival_fruit	tlp
leu_t	0.039	0.197	ns	s	-0.34712	0.42512	rSurvival_fruit	tlp
leu_t	-0.159	0.277	ns	s	-0.70192	0.38392	rSurvival_fruit	tlp
leu_t	0.267	0.284	ns	s	-0.28964	0.82364	rSurvival_fruit	tlp
leu_t	-0.047	0.22	ns	s	-0.4782	0.3842	rSurvival_fruit	tlp
leu_t	-0.403	0.245	ns	s	-0.8832	0.0772	rSurvival_fruit	tlp
leu_t	-0.12	0.248	ns	s	-0.60608	0.36608	rSurvival_fruit	tlp
leu_t	-0.127	0.219	ns	s	-0.55624	0.30224	rSurvival_fruit	tlp
leu_t	-0.083	0.218	ns	s	-0.51028	0.34428	rSurvival_fruit	tlp
leu_t	-0.11	0.219	ns	s	-0.53924	0.31924	rSurvival_fruit	tlp
leu_t	-0.131	0.217	ns	s	-0.55632	0.29432	rSurvival_fruit	tlp
leu_t	-0.083	0.217	ns	s	-0.50832	0.34232	rSurvival_fruit	tlp
leu_t	-0.077	0.217	ns	s	-0.50232	0.34832	rSurvival_fruit	tlp
leu_t	-0.134	0.218	ns	s	-0.56128	0.29328	rSurvival_fruit	tlp
leu_t	-0.297	0.197	ns	s	-0.68312	0.08912	rSurvival_fruit	tlp
leu_t	-0.129	0.217	ns	s	-0.55432	0.29632	rSurvival_fruit	tlp
leu_t	-0.143	0.215	ns	s	-0.5644	0.2784	rSurvival_fruit	tlp
leucine_1_exp2	-0.294	0.195	ns	s	-0.6762	0.0882	rSurvival_fruit	tlp
leucine_1_exp2	-0.091	0.214	ns	s	-0.51044	0.32844	rSurvival_fruit	tlp
leucine_1_exp2	-0.096	0.224	ns	s	-0.53504	0.34304	rSurvival_fruit	tlp
leucine_1_exp2	-0.089	0.218	ns	s	-0.51628	0.33828	rSurvival_fruit	tlp
leucine_1_exp2	-0.07	0.222	ns	s	-0.50512	0.36512	rSurvival_fruit	tlp
leucine_1_exp2	-0.133	0.216	ns	s	-0.55636	0.29036	rSurvival_fruit	tlp
leucine_1_exp2	-0.132	0.214	ns	s	-0.55144	0.28744	rSurvival_fruit	tlp
leucine_1_exp2	-0.08	0.216	ns	s	-0.50336	0.34336	rSurvival_fruit	tlp
leucine_1_exp2	-0.084	0.268	ns	s	-0.60928	0.44128	rSurvival_fruit	tlp
leucine_1_exp2	0.217	0.108	**	s	0.00532	0.42868	rSurvival_fruit	tlp
leucine_1_exp2	-0.033	0.225	ns	s	-0.474	0.408	rSurvival_fruit	tlp
leucine_1_exp2	-0.26	0.236	ns	s	-0.72256	0.20256	rSurvival_fruit	tlp
leucine_1_exp2	-0.365	0.165	*	s	-0.6884	-0.0416	rSurvival_fruit	tlp
leucine_1_exp2	-0.054	0.222	ns	s	-0.48912	0.38112	rSurvival_fruit	tlp
leucine_1_exp2	-0.302	0.175	*	s	-0.645	0.041	rSurvival_fruit	tlp
leucine_1_exp2	-0.032	0.159	ns	s	-0.34364	0.27964	rSurvival_fruit	tlp
leucine_1_exp2	-0.088	0.177	ns	s	-0.43492	0.25892	rSurvival_fruit	tlp
leucine_1_exp2	0.111	0.299	ns	s	-0.47504	0.69704	rSurvival_fruit	tlp
leucine_1_exp2	0.163	0.154	ns	s	-0.13884	0.46484	rSurvival_fruit	tlp
leucine_1_exp2	0.14	0.309	ns	s	-0.46564	0.74564	rSurvival_fruit	tlp
leucine_1_exp2	0.222	0.201	ns	s	-0.17196	0.61596	rSurvival_fruit	tlp
leucine_1_exp2	0.113	0.275	ns	s	-0.426	0.652	rSurvival_fruit	tlp
leucine_1_exp2	0.315	0.209	ns	s	-0.09464	0.72464	rSurvival_fruit	tlp
leucine_1_exp2	0.109	0.12	ns	s	-0.1262	0.3442	rSurvival_fruit	tlp
leucine_exp1	-0.07	0.081	ns	s	-0.22876	0.08876	rSurvival_fruit	tlp
leucine_exp1	-0.268	0.195	ns	s	-0.6502	0.1142	rSurvival_fruit	tlp
leucine_exp1	-0.036	0.083	ns	s	-0.19868	0.12668	rSurvival_fruit	tlp
leucine_exp1	-0.109	0.074	ns	s	-0.25404	0.03604	rSurvival_fruit	tlp
leucine_exp1	0.034	0.081	ns	s	-0.12476	0.19276	rSurvival_fruit	tlp
leucine_exp1	0.02	0.071	ns	s	-0.11916	0.15916	rSurvival_fruit	tlp
leucine_exp1	0.068	0.092	ns	s	-0.11232	0.24832	rSurvival_fruit	tlp
leucine_exp1	0.092	0.09	ns	s	-0.0844	0.2684	rSurvival_fruit	tlp
leucine_exp1	-0.033	0.078	ns	s	-0.18588	0.11988	rSurvival_fruit	tlp
leucine_exp1	-0.112	0.066	*	s	-0.24136	0.01736	rSurvival_fruit	tlp
leucine_exp1	0.081	0.084	ns	s	-0.08364	0.24564	rSurvival_fruit	tlp
leucine_exp1	0.017	0.084	ns	s	-0.14764	0.18164	rSurvival_fruit	tlp
leucine_exp1	-0.002	0.078	ns	s	-0.15488	0.15088	rSurvival_fruit	tlp
leucine_exp1	0.068	0.063	ns	s	-0.05548	0.19148	rSurvival_fruit	tlp
leucine_exp1	-0.014	0.087	ns	s	-0.18452	0.15652	rSurvival_fruit	tlp
leucine_exp1	-0.002	0.087	ns	s	-0.17252	0.16852	rSurvival_fruit	tlp
leucine_exp1	-0.01	0.087	ns	s	-0.18052	0.16052	rSurvival_fruit	tlp
leucine_exp1	-0.007	0.08	ns	s	-0.1638	0.1498	rSurvival_fruit	tlp
leucine_exp1	0.095	0.101	ns	s	-0.10296	0.29296	rSurvival_fruit	tlp
leucine_exp1	-0.133	0.09	ns	s	-0.3094	0.0434	rSurvival_fruit	tlp
leucine_exp1	0.116	0.095	ns	s	-0.0702	0.3022	rSurvival_fruit	tlp
leucine_exp1	0.023	0.088	ns	s	-0.14948	0.19548	rSurvival_fruit	tlp
leucine_exp1	-0.217	0.082	***	s	-0.37772	-0.05628	rSurvival_fruit	tlp
leucine_exp1	-0.159	0.102	ns	s	-0.35892	0.04092	rSurvival_fruit	tlp
leucine_exp2	-0.037	0.125	ns	s	-0.282	0.208	rSurvival_fruit	tlp
leucine_exp2	-0.136	0.084	*	s	-0.30064	0.02864	rSurvival_fruit	tlp
leucine_exp2	-0.197	0.094	*	s	-0.38124	-0.01276	rSurvival_fruit	tlp
leucine_exp2	-0.001	0.121	ns	s	-0.23816	0.23616	rSurvival_fruit	tlp
leucine_exp2	0.177	0.102	*	s	-0.02292	0.37692	rSurvival_fruit	tlp
leucine_exp2	0.108	0.126	ns	s	-0.13896	0.35496	rSurvival_fruit	tlp
leucine_exp2	0.003	0.105	ns	s	-0.2028	0.2088	rSurvival_fruit	tlp
leucine_exp2	-0.041	0.073	ns	s	-0.18408	0.10208	rSurvival_fruit	tlp
leucine_exp2	0.143	0.139	ns	s	-0.12944	0.41544	rSurvival_fruit	tlp
leucine_exp2	0.101	0.145	ns	s	-0.1832	0.3852	rSurvival_fruit	tlp
leucine_exp2	0.098	0.144	ns	s	-0.18424	0.38024	rSurvival_fruit	tlp
leucine_exp2	0.175	0.13	ns	s	-0.0798	0.4298	rSurvival_fruit	tlp
leucine_exp2	-0.147	0.13	ns	s	-0.4018	0.1078	rSurvival_fruit	tlp
leucine_exp2	-0.124	0.096	ns	s	-0.31216	0.06416	rSurvival_fruit	tlp
leucine_exp2	0.072	0.154	ns	s	-0.22984	0.37384	rSurvival_fruit	tlp
leucine_exp2	0.049	0.105	ns	s	-0.1568	0.2548	rSurvival_fruit	tlp
leucine_exp2	0.015	0.103	ns	s	-0.18688	0.21688	rSurvival_fruit	tlp
leucine_exp2	0.028	0.039	ns	s	-0.04844	0.10444	rSurvival_fruit	tlp
leucine_exp2	0.35	0.18	*	s	-0.0028	0.7028	rSurvival_fruit	tlp
leucine_exp2	0.288	0.169	*	s	-0.04324	0.61924	rSurvival_fruit	tlp
leucine_exp2	0.206	0.129	ns	s	-0.04684	0.45884	rSurvival_fruit	tlp
leucine_exp2	0.281	0.146	*	s	-0.00516	0.56716	rSurvival_fruit	tlp
leucine_exp2	0.21	0.196	ns	s	-0.17416	0.59416	rSurvival_fruit	tlp
leucine_exp2	-0.099	0.14	ns	s	-0.3734	0.1754	rSurvival_fruit	tlp
leucrose_exp1	-0.353	0.176	*	s	-0.69796	-0.00804	rSurvival_fruit	tlp
leucrose_exp1	-0.154	0.207	ns	s	-0.55972	0.25172	rSurvival_fruit	tlp
leucrose_exp1	-0.195	0.171	ns	s	-0.53016	0.14016	rSurvival_fruit	tlp
leucrose_exp1	0.011	0.076	ns	s	-0.13796	0.15996	rSurvival_fruit	tlp
leucrose_exp1	0.15	0.069	*	s	0.01476	0.28524	rSurvival_fruit	tlp
leucrose_exp1	0.133	0.176	ns	s	-0.21196	0.47796	rSurvival_fruit	tlp
leucrose_exp1	0.075	0.088	ns	s	-0.09748	0.24748	rSurvival_fruit	tlp
leucrose_exp1	0.038	0.086	ns	s	-0.13056	0.20656	rSurvival_fruit	tlp
leucrose_exp1	-0.016	0.081	ns	s	-0.17476	0.14276	rSurvival_fruit	tlp
leucrose_exp1	0.013	0.09	ns	s	-0.1634	0.1894	rSurvival_fruit	tlp
leucrose_exp1	0.012	0.088	ns	s	-0.16048	0.18448	rSurvival_fruit	tlp
leucrose_exp1	0.002	0.091	ns	s	-0.17636	0.18036	rSurvival_fruit	tlp
leucrose_exp1	0.035	0.086	ns	s	-0.13356	0.20356	rSurvival_fruit	tlp
leucrose_exp1	0.006	0.09	ns	s	-0.1704	0.1824	rSurvival_fruit	tlp
leucrose_exp1	0.024	0.088	ns	s	-0.14848	0.19648	rSurvival_fruit	tlp
leucrose_exp1	0.042	0.083	ns	s	-0.12068	0.20468	rSurvival_fruit	tlp
leucrose_exp1	0.019	0.087	ns	s	-0.15152	0.18952	rSurvival_fruit	tlp
leucrose_exp1	0.012	0.088	ns	s	-0.16048	0.18448	rSurvival_fruit	tlp
leucrose_exp1	-0.006	0.094	ns	s	-0.19024	0.17824	rSurvival_fruit	tlp
leucrose_exp1	-0.02	0.087	ns	s	-0.19052	0.15052	rSurvival_fruit	tlp
leucrose_exp1	-0.052	0.092	ns	s	-0.23232	0.12832	rSurvival_fruit	tlp
leucrose_exp1	-0.057	0.084	ns	s	-0.22164	0.10764	rSurvival_fruit	tlp
leucrose_exp1	0.128	0.056	**	s	0.01824	0.23776	rSurvival_fruit	tlp
leucrose_exp1	-0.047	0.07	ns	s	-0.1842	0.0902	rSurvival_fruit	tlp
leucrose_exp2	0.018	0.082	ns	s	-0.14272	0.17872	rSurvival_fruit	tlp
leucrose_exp2	0.114	0.1	ns	s	-0.082	0.31	rSurvival_fruit	tlp
leucrose_exp2	-0.115	0.075	*	s	-0.262	0.032	rSurvival_fruit	tlp
leucrose_exp2	-0.027	0.078	ns	s	-0.17988	0.12588	rSurvival_fruit	tlp
leucrose_exp2	0.037	0.096	ns	s	-0.15116	0.22516	rSurvival_fruit	tlp
leucrose_exp2	0.07	0.107	ns	s	-0.13972	0.27972	rSurvival_fruit	tlp
leucrose_exp2	0.01	0.104	ns	s	-0.19384	0.21384	rSurvival_fruit	tlp
leucrose_exp2	-0.11	0.09	ns	s	-0.2864	0.0664	rSurvival_fruit	tlp
leucrose_exp2	-0.053	0.109	ns	s	-0.26664	0.16064	rSurvival_fruit	tlp
leucrose_exp2	0.104	0.102	ns	s	-0.09592	0.30392	rSurvival_fruit	tlp
leucrose_exp2	0.035	0.077	ns	s	-0.11592	0.18592	rSurvival_fruit	tlp
leucrose_exp2	-0.113	0.067	*	s	-0.24432	0.01832	rSurvival_fruit	tlp
leucrose_exp2	-0.043	0.083	ns	s	-0.20568	0.11968	rSurvival_fruit	tlp
leucrose_exp2	-0.032	0.083	ns	s	-0.19468	0.13068	rSurvival_fruit	tlp
leucrose_exp2	-0.055	0.073	ns	s	-0.19808	0.08808	rSurvival_fruit	tlp
leucrose_exp2	0.05	0.07	ns	s	-0.0872	0.1872	rSurvival_fruit	tlp
leucrose_exp2	-0.031	0.071	ns	s	-0.17016	0.10816	rSurvival_fruit	tlp
leucrose_exp2	0.062	0.092	ns	s	-0.11832	0.24232	rSurvival_fruit	tlp
leucrose_exp2	0.105	0.079	ns	s	-0.04984	0.25984	rSurvival_fruit	tlp
leucrose_exp2	0.12	0.074	*	s	-0.02504	0.26504	rSurvival_fruit	tlp
leucrose_exp2	0.012	0.08	ns	s	-0.1448	0.1688	rSurvival_fruit	tlp
leucrose_exp2	0.08	0.063	ns	s	-0.04348	0.20348	rSurvival_fruit	tlp
leucrose_exp2	-0.097	0.058	*	s	-0.21068	0.01668	rSurvival_fruit	tlp
leucrose_exp2	-0.074	0.077	ns	s	-0.22492	0.07692	rSurvival_fruit	tlp
levoglucosan_exp1	0.042	0.076	ns	s	-0.10696	0.19096	rSurvival_fruit	tlp
levoglucosan_exp1	0.012	0.078	ns	s	-0.14088	0.16488	rSurvival_fruit	tlp
levoglucosan_exp1	0.156	0.085	*	s	-0.0106	0.3226	rSurvival_fruit	tlp
levoglucosan_exp1	-0.055	0.086	ns	s	-0.22356	0.11356	rSurvival_fruit	tlp
levoglucosan_exp1	0.077	0.066	ns	s	-0.05236	0.20636	rSurvival_fruit	tlp
levoglucosan_exp1	0.095	0.072	ns	s	-0.04612	0.23612	rSurvival_fruit	tlp
levoglucosan_exp1	0.02	0.08	ns	s	-0.1368	0.1768	rSurvival_fruit	tlp
levoglucosan_exp1	-0.015	0.082	ns	s	-0.17572	0.14572	rSurvival_fruit	tlp
levoglucosan_exp1	-0.009	0.071	ns	s	-0.14816	0.13016	rSurvival_fruit	tlp
levoglucosan_exp1	-0.022	0.067	ns	s	-0.15332	0.10932	rSurvival_fruit	tlp
levoglucosan_exp1	-0.018	0.078	ns	s	-0.17088	0.13488	rSurvival_fruit	tlp
levoglucosan_exp1	-0.111	0.079	ns	s	-0.26584	0.04384	rSurvival_fruit	tlp
levoglucosan_exp1	0.023	0.078	ns	s	-0.12988	0.17588	rSurvival_fruit	tlp
levoglucosan_exp1	0.014	0.091	ns	s	-0.16436	0.19236	rSurvival_fruit	tlp
levoglucosan_exp1	-0.152	0.122	ns	s	-0.39112	0.08712	rSurvival_fruit	tlp
levoglucosan_exp1	-0.005	0.116	ns	s	-0.23236	0.22236	rSurvival_fruit	tlp
levoglucosan_exp1	0.008	0.104	ns	s	-0.19584	0.21184	rSurvival_fruit	tlp
levoglucosan_exp1	0.048	0.072	ns	s	-0.09312	0.18912	rSurvival_fruit	tlp
levoglucosan_exp1	0.145	0.108	ns	s	-0.06668	0.35668	rSurvival_fruit	tlp
levoglucosan_exp1	0.065	0.064	ns	s	-0.06044	0.19044	rSurvival_fruit	tlp
levoglucosan_exp1	-0.063	0.063	ns	s	-0.18648	0.06048	rSurvival_fruit	tlp
levoglucosan_exp1	-0.008	0.072	ns	s	-0.14912	0.13312	rSurvival_fruit	tlp
levoglucosan_exp1	0.027	0.086	ns	s	-0.14156	0.19556	rSurvival_fruit	tlp
levoglucosan_exp1	0.002	0.084	ns	s	-0.16264	0.16664	rSurvival_fruit	tlp
lignoceric_acid_exp1	-0.009	0.078	ns	s	-0.16188	0.14388	rSurvival_fruit	tlp
lignoceric_acid_exp1	-0.054	0.066	ns	s	-0.18336	0.07536	rSurvival_fruit	tlp
lignoceric_acid_exp1	-0.051	0.064	ns	s	-0.17644	0.07444	rSurvival_fruit	tlp
lignoceric_acid_exp1	-0.04	0.061	ns	s	-0.15956	0.07956	rSurvival_fruit	tlp
lignoceric_acid_exp1	0.122	0.096	ns	s	-0.06616	0.31016	rSurvival_fruit	tlp
lignoceric_acid_exp1	0.059	0.093	ns	s	-0.12328	0.24128	rSurvival_fruit	tlp
lignoceric_acid_exp1	0.045	0.099	ns	s	-0.14904	0.23904	rSurvival_fruit	tlp
lignoceric_acid_exp1	-0.105	0.083	ns	s	-0.26768	0.05768	rSurvival_fruit	tlp
lignoceric_acid_exp1	-0.007	0.072	ns	s	-0.14812	0.13412	rSurvival_fruit	tlp
lignoceric_acid_exp1	-0.072	0.08	ns	s	-0.2288	0.0848	rSurvival_fruit	tlp
lignoceric_acid_exp1	-0.045	0.071	ns	s	-0.18416	0.09416	rSurvival_fruit	tlp
lignoceric_acid_exp1	0.044	0.062	ns	s	-0.07752	0.16552	rSurvival_fruit	tlp
lignoceric_acid_exp1	-0.086	0.099	ns	s	-0.28004	0.10804	rSurvival_fruit	tlp
lignoceric_acid_exp1	0.143	0.078	*	s	-0.00988	0.29588	rSurvival_fruit	tlp
lignoceric_acid_exp1	0.003	0.075	ns	s	-0.144	0.15	rSurvival_fruit	tlp
lignoceric_acid_exp1	0.07	0.063	ns	s	-0.05348	0.19348	rSurvival_fruit	tlp
lignoceric_acid_exp1	0.071	0.099	ns	s	-0.12304	0.26504	rSurvival_fruit	tlp
lignoceric_acid_exp1	0.008	0.07	ns	s	-0.1292	0.1452	rSurvival_fruit	tlp
lignoceric_acid_exp1	0.002	0.065	ns	s	-0.1254	0.1294	rSurvival_fruit	tlp
lignoceric_acid_exp1	0.02	0.043	ns	s	-0.06428	0.10428	rSurvival_fruit	tlp
lignoceric_acid_exp1	0.084	0.065	ns	s	-0.0434	0.2114	rSurvival_fruit	tlp
lignoceric_acid_exp1	-0.071	0.114	ns	s	-0.29444	0.15244	rSurvival_fruit	tlp
lignoceric_acid_exp1	0.041	0.068	ns	s	-0.09228	0.17428	rSurvival_fruit	tlp
lignoceric_acid_exp1	-0.053	0.069	ns	s	-0.18824	0.08224	rSurvival_fruit	tlp
lignoceric_acid_exp2	0.022	0.086	ns	s	-0.14656	0.19056	rSurvival_fruit	tlp
lignoceric_acid_exp2	0.171	0.074	*	s	0.02596	0.31604	rSurvival_fruit	tlp
lignoceric_acid_exp2	-0.082	0.062	ns	s	-0.20352	0.03952	rSurvival_fruit	tlp
lignoceric_acid_exp2	-0.036	0.068	ns	s	-0.16928	0.09728	rSurvival_fruit	tlp
lignoceric_acid_exp2	0.031	0.069	ns	s	-0.10424	0.16624	rSurvival_fruit	tlp
lignoceric_acid_exp2	-0.039	0.071	ns	s	-0.17816	0.10016	rSurvival_fruit	tlp
lignoceric_acid_exp2	0.073	0.071	ns	s	-0.06616	0.21216	rSurvival_fruit	tlp
lignoceric_acid_exp2	-0.015	0.098	ns	s	-0.20708	0.17708	rSurvival_fruit	tlp
lignoceric_acid_exp2	-0.087	0.066	ns	s	-0.21636	0.04236	rSurvival_fruit	tlp
lignoceric_acid_exp2	-0.031	0.069	ns	s	-0.16624	0.10424	rSurvival_fruit	tlp
lignoceric_acid_exp2	-0.075	0.091	ns	s	-0.25336	0.10336	rSurvival_fruit	tlp
lignoceric_acid_exp2	-0.02	0.079	ns	s	-0.17484	0.13484	rSurvival_fruit	tlp
lignoceric_acid_exp2	-0.066	0.074	ns	s	-0.21104	0.07904	rSurvival_fruit	tlp
lignoceric_acid_exp2	0	0.073	ns	s	-0.14308	0.14308	rSurvival_fruit	tlp
lignoceric_acid_exp2	0.054	0.084	ns	s	-0.11064	0.21864	rSurvival_fruit	tlp
lignoceric_acid_exp2	-0.011	0.054	ns	s	-0.11684	0.09484	rSurvival_fruit	tlp
lignoceric_acid_exp2	-0.075	0.088	ns	s	-0.24748	0.09748	rSurvival_fruit	tlp
lignoceric_acid_exp2	0.035	0.095	ns	s	-0.1512	0.2212	rSurvival_fruit	tlp
lignoceric_acid_exp2	0.058	0.093	ns	s	-0.12428	0.24028	rSurvival_fruit	tlp
lignoceric_acid_exp2	0.077	0.081	ns	s	-0.08176	0.23576	rSurvival_fruit	tlp
lignoceric_acid_exp2	0.075	0.069	ns	s	-0.06024	0.21024	rSurvival_fruit	tlp
lignoceric_acid_exp2	0.048	0.065	ns	s	-0.0794	0.1754	rSurvival_fruit	tlp
lignoceric_acid_exp2	-0.013	0.073	ns	s	-0.15608	0.13008	rSurvival_fruit	tlp
lignoceric_acid_exp2	0.137	0.102	ns	s	-0.06292	0.33692	rSurvival_fruit	tlp
LL	0.353	0.353	ns	s	-0.33888	1.04488	rSurvival_fruit	tlp
LL	-0.117	0.191	ns	s	-0.49136	0.25736	rSurvival_fruit	tlp
LL	-0.032	0.143	ns	s	-0.31228	0.24828	rSurvival_fruit	tlp
LL	0.324	0.317	ns	s	-0.29732	0.94532	rSurvival_fruit	tlp
LL	-0.041	0.096	ns	s	-0.22916	0.14716	rSurvival_fruit	tlp
LL	-0.109	0.169	ns	s	-0.44024	0.22224	rSurvival_fruit	tlp
LL	-0.044	0.102	ns	s	-0.24392	0.15592	rSurvival_fruit	tlp
LL	0.101	0.161	ns	s	-0.21456	0.41656	rSurvival_fruit	tlp
LL	0.044	0.157	ns	s	-0.26372	0.35172	rSurvival_fruit	tlp
LL	0.008	0.181	ns	s	-0.34676	0.36276	rSurvival_fruit	tlp
LL	0.154	0.145	ns	s	-0.1302	0.4382	rSurvival_fruit	tlp
LL	0.161	0.143	ns	s	-0.11928	0.44128	rSurvival_fruit	tlp
LL	0.304	0.248	ns	s	-0.18208	0.79008	rSurvival_fruit	tlp
LL	0.018	0.103	ns	s	-0.18388	0.21988	rSurvival_fruit	tlp
LL	0.265	0.264	ns	s	-0.25244	0.78244	rSurvival_fruit	tlp
LL	0.282	0.283	ns	s	-0.27268	0.83668	rSurvival_fruit	tlp
LL	0	0	NaNNaNNaN	s	0	0	rSurvival_fruit	tlp
LL	0.006	0.14	ns	s	-0.2684	0.2804	rSurvival_fruit	tlp
LL	0.046	0.138	ns	s	-0.22448	0.31648	rSurvival_fruit	tlp
LL	0.052	0.138	ns	s	-0.21848	0.32248	rSurvival_fruit	tlp
LL	-0.02	0.135	ns	s	-0.2846	0.2446	rSurvival_fruit	tlp
LL	-0.192	0.178	NaNNaNNaN	s	-0.54088	0.15688	rSurvival_fruit	tlp
LL	-0.102	0.195	ns	s	-0.4842	0.2802	rSurvival_fruit	tlp
LL	0.041	0.181	ns	s	-0.31376	0.39576	rSurvival_fruit	tlp
log2_PDF1_2_MeJA_and_ABA_vs_PDF1_2_MeJA	-0.131	0.165	ns	s	-0.4544	0.1924	rSurvival_fruit	tlp
log2_PDF1_2_MeJA_and_ABA_vs_PDF1_2_MeJA	-0.079	0.091	ns	s	-0.25736	0.09936	rSurvival_fruit	tlp
log2_PDF1_2_MeJA_and_ABA_vs_PDF1_2_MeJA	-0.019	0.136	ns	s	-0.28556	0.24756	rSurvival_fruit	tlp
log2_PDF1_2_MeJA_and_ABA_vs_PDF1_2_MeJA	-0.022	0.133	ns	s	-0.28268	0.23868	rSurvival_fruit	tlp
log2_PDF1_2_MeJA_and_ABA_vs_PDF1_2_MeJA	-0.192	0.178	NaNNaNNaN	s	-0.54088	0.15688	rSurvival_fruit	tlp
log2_PDF1_2_MeJA_and_ABA_vs_PDF1_2_MeJA	-0.194	0.184	ns	s	-0.55464	0.16664	rSurvival_fruit	tlp
log2_PDF1_2_MeJA_and_ABA_vs_PDF1_2_MeJA	-0.044	0.095	ns	s	-0.2302	0.1422	rSurvival_fruit	tlp
log2_PDF1_2_MeJA_and_ABA_vs_PDF1_2_MeJA	-0.034	0.196	ns	s	-0.41816	0.35016	rSurvival_fruit	tlp
log2_PDF1_2_MeJA_and_ABA_vs_PDF1_2_MeJA	0.044	0.181	ns	s	-0.31076	0.39876	rSurvival_fruit	tlp
log2_PDF1_2_MeJA_and_ABA_vs_PDF1_2_MeJA	-0.015	0.154	ns	s	-0.31684	0.28684	rSurvival_fruit	tlp
log2_PDF1_2_MeJA_and_ABA_vs_PDF1_2_MeJA	-0.04	0.097	ns	s	-0.23012	0.15012	rSurvival_fruit	tlp
log2_PDF1_2_MeJA_and_ABA_vs_PDF1_2_MeJA	0	0	NaNNaNNaN	s	0	0	rSurvival_fruit	tlp
log2_PDF1_2_MeJA_and_ABA_vs_PDF1_2_MeJA	0.02	0.15	ns	s	-0.274	0.314	rSurvival_fruit	tlp
log2_PDF1_2_MeJA_and_ABA_vs_PDF1_2_MeJA	-0.013	0.13	ns	s	-0.2678	0.2418	rSurvival_fruit	tlp
log2_PDF1_2_MeJA_and_ABA_vs_PDF1_2_MeJA	0.053	0.148	ns	s	-0.23708	0.34308	rSurvival_fruit	tlp
log2_PDF1_2_MeJA_and_ABA_vs_PDF1_2_MeJA	0.027	0.137	ns	s	-0.24152	0.29552	rSurvival_fruit	tlp
log2_PDF1_2_MeJA_and_ABA_vs_PDF1_2_MeJA	0.181	0.189	ns	s	-0.18944	0.55144	rSurvival_fruit	tlp
log2_PDF1_2_MeJA_and_ABA_vs_PDF1_2_MeJA	0.182	0.171	ns	s	-0.15316	0.51716	rSurvival_fruit	tlp
log2_PDF1_2_MeJA_and_ABA_vs_PDF1_2_MeJA	-0.053	0.13	ns	s	-0.3078	0.2018	rSurvival_fruit	tlp
log2_PDF1_2_MeJA_and_ABA_vs_PDF1_2_MeJA	-0.058	0.101	ns	s	-0.25596	0.13996	rSurvival_fruit	tlp
log2_PDF1_2_MeJA_and_ABA_vs_PDF1_2_MeJA	-0.216	0.162	ns	s	-0.53352	0.10152	rSurvival_fruit	tlp
log2_PDF1_2_MeJA_and_ABA_vs_PDF1_2_MeJA	0.336	0.336	ns	s	-0.32256	0.99456	rSurvival_fruit	tlp
log2_PDF1_2_MeJA_and_ABA_vs_PDF1_2_MeJA	0.147	0.293	ns	s	-0.42728	0.72128	rSurvival_fruit	tlp
log2_PDF1_2_MeJA_and_ABA_vs_PDF1_2_MeJA	0.198	0.164	ns	s	-0.12344	0.51944	rSurvival_fruit	tlp
log2_PDF1_2_MeJA_and_SA_vs_PDF1_2_MeJA	0.208	0.165	*	s	-0.1154	0.5314	rSurvival_fruit	tlp
log2_PDF1_2_MeJA_and_SA_vs_PDF1_2_MeJA	0.127	0.16	ns	s	-0.1866	0.4406	rSurvival_fruit	tlp
log2_PDF1_2_MeJA_and_SA_vs_PDF1_2_MeJA	-0.101	0.182	ns	s	-0.45772	0.25572	rSurvival_fruit	tlp
log2_PDF1_2_MeJA_and_SA_vs_PDF1_2_MeJA	0.105	0.17	ns	s	-0.2282	0.4382	rSurvival_fruit	tlp
log2_PDF1_2_MeJA_and_SA_vs_PDF1_2_MeJA	-0.006	0.122	ns	s	-0.24512	0.23312	rSurvival_fruit	tlp
log2_PDF1_2_MeJA_and_SA_vs_PDF1_2_MeJA	0.289	0.293	ns	s	-0.28528	0.86328	rSurvival_fruit	tlp
log2_PDF1_2_MeJA_and_SA_vs_PDF1_2_MeJA	-0.039	0.16	ns	s	-0.3526	0.2746	rSurvival_fruit	tlp
log2_PDF1_2_MeJA_and_SA_vs_PDF1_2_MeJA	-0.037	0.229	ns	s	-0.48584	0.41184	rSurvival_fruit	tlp
log2_PDF1_2_MeJA_and_SA_vs_PDF1_2_MeJA	-0.042	0.158	ns	s	-0.35168	0.26768	rSurvival_fruit	tlp
log2_PDF1_2_MeJA_and_SA_vs_PDF1_2_MeJA	NA	NA	ns	s	NA	NA	rSurvival_fruit	tlp
log2_PDF1_2_MeJA_and_SA_vs_PDF1_2_MeJA	-0.045	0.165	ns	s	-0.3684	0.2784	rSurvival_fruit	tlp
log2_PDF1_2_MeJA_and_SA_vs_PDF1_2_MeJA	NA	NA	ns	s	NA	NA	rSurvival_fruit	tlp
log2_PDF1_2_MeJA_and_SA_vs_PDF1_2_MeJA	0.223	0.206	ns	s	-0.18076	0.62676	rSurvival_fruit	tlp
log2_PDF1_2_MeJA_and_SA_vs_PDF1_2_MeJA	0.114	0.224	ns	s	-0.32504	0.55304	rSurvival_fruit	tlp
log2_PDF1_2_MeJA_and_SA_vs_PDF1_2_MeJA	0.128	0.138	ns	s	-0.14248	0.39848	rSurvival_fruit	tlp
log2_PDF1_2_MeJA_and_SA_vs_PDF1_2_MeJA	0.186	0.299	ns	s	-0.40004	0.77204	rSurvival_fruit	tlp
log2_PDF1_2_MeJA_and_SA_vs_PDF1_2_MeJA	-0.235	0.143	*	s	-0.51528	0.04528	rSurvival_fruit	tlp
log2_PDF1_2_MeJA_and_SA_vs_PDF1_2_MeJA	-0.123	0.198	ns	s	-0.51108	0.26508	rSurvival_fruit	tlp
log2_PDF1_2_MeJA_and_SA_vs_PDF1_2_MeJA	-0.102	0.176	ns	s	-0.44696	0.24296	rSurvival_fruit	tlp
log2_PDF1_2_MeJA_and_SA_vs_PDF1_2_MeJA	-0.075	0.1	ns	s	-0.271	0.121	rSurvival_fruit	tlp
log2_PDF1_2_MeJA_and_SA_vs_PDF1_2_MeJA	-0.105	0.176	ns	s	-0.44996	0.23996	rSurvival_fruit	tlp
log2_PDF1_2_MeJA_and_SA_vs_PDF1_2_MeJA	-0.202	0.167	ns	s	-0.52932	0.12532	rSurvival_fruit	tlp
log2_PDF1_2_MeJA_and_SA_vs_PDF1_2_MeJA	-0.08	0.187	ns	s	-0.44652	0.28652	rSurvival_fruit	tlp
log2_PDF1_2_MeJA_and_SA_vs_PDF1_2_MeJA	0.256	0.226	ns	s	-0.18696	0.69896	rSurvival_fruit	tlp
log2_PDF1_2_vs_PPA2_MeJA_and_ABA	-0.093	0.157	ns	s	-0.40072	0.21472	rSurvival_fruit	tlp
log2_PDF1_2_vs_PPA2_MeJA_and_ABA	0.067	0.113	ns	s	-0.15448	0.28848	rSurvival_fruit	tlp
log2_PDF1_2_vs_PPA2_MeJA_and_ABA	0.06	0.13	ns	s	-0.1948	0.3148	rSurvival_fruit	tlp
log2_PDF1_2_vs_PPA2_MeJA_and_ABA	-0.04	0.101	ns	s	-0.23796	0.15796	rSurvival_fruit	tlp
log2_PDF1_2_vs_PPA2_MeJA_and_ABA	0.104	0.111	ns	s	-0.11356	0.32156	rSurvival_fruit	tlp
log2_PDF1_2_vs_PPA2_MeJA_and_ABA	0.081	0.101	ns	s	-0.11696	0.27896	rSurvival_fruit	tlp
log2_PDF1_2_vs_PPA2_MeJA_and_ABA	0.136	0.11	ns	s	-0.0796	0.3516	rSurvival_fruit	tlp
log2_PDF1_2_vs_PPA2_MeJA_and_ABA	-0.001	0.209	ns	s	-0.41064	0.40864	rSurvival_fruit	tlp
log2_PDF1_2_vs_PPA2_MeJA_and_ABA	-0.139	0.203	ns	s	-0.53688	0.25888	rSurvival_fruit	tlp
log2_PDF1_2_vs_PPA2_MeJA_and_ABA	0.073	0.16	ns	s	-0.2406	0.3866	rSurvival_fruit	tlp
log2_PDF1_2_vs_PPA2_MeJA_and_ABA	-0.033	0.213	ns	s	-0.45048	0.38448	rSurvival_fruit	tlp
log2_PDF1_2_vs_PPA2_MeJA_and_ABA	0.054	0.155	ns	s	-0.2498	0.3578	rSurvival_fruit	tlp
log2_PDF1_2_vs_PPA2_MeJA_and_ABA	-0.044	0.142	ns	s	-0.32232	0.23432	rSurvival_fruit	tlp
log2_PDF1_2_vs_PPA2_MeJA_and_ABA	0.015	0.228	ns	s	-0.43188	0.46188	rSurvival_fruit	tlp
log2_PDF1_2_vs_PPA2_MeJA_and_ABA	0.294	0.161	*	s	-0.02156	0.60956	rSurvival_fruit	tlp
log2_PDF1_2_vs_PPA2_MeJA_and_ABA	0.026	0.156	ns	s	-0.27976	0.33176	rSurvival_fruit	tlp
log2_PDF1_2_vs_PPA2_MeJA_and_ABA	-0.029	0.175	ns	s	-0.372	0.314	rSurvival_fruit	tlp
log2_PDF1_2_vs_PPA2_MeJA_and_ABA	-0.058	0.193	ns	s	-0.43628	0.32028	rSurvival_fruit	tlp
log2_PDF1_2_vs_PPA2_MeJA_and_ABA	0.267	0.19	ns	s	-0.1054	0.6394	rSurvival_fruit	tlp
log2_PDF1_2_vs_PPA2_MeJA_and_ABA	-0.03	0.197	ns	s	-0.41612	0.35612	rSurvival_fruit	tlp
log2_PDF1_2_vs_PPA2_MeJA_and_ABA	0.289	0.152	**	s	-0.00892	0.58692	rSurvival_fruit	tlp
log2_PDF1_2_vs_PPA2_MeJA_and_ABA	-0.267	0.151	*	s	-0.56296	0.02896	rSurvival_fruit	tlp
log2_PDF1_2_vs_PPA2_MeJA_and_ABA	-0.049	0.213	ns	s	-0.46648	0.36848	rSurvival_fruit	tlp
log2_PDF1_2_vs_PPA2_MeJA_and_ABA	-0.28	0.277	ns	s	-0.82292	0.26292	rSurvival_fruit	tlp
Long_chain_GLS_MS	0.039	0.161	ns	s	-0.27656	0.35456	rSurvival_fruit	tlp
Long_chain_GLS_MS	0.341	0.197	*	s	-0.04512	0.72712	rSurvival_fruit	tlp
Long_chain_GLS_MS	0.284	0.211	ns	s	-0.12956	0.69756	rSurvival_fruit	tlp
Long_chain_GLS_MS	0.442	0.151	***	s	0.14604	0.73796	rSurvival_fruit	tlp
Long_chain_GLS_MS	0.026	0.263	ns	s	-0.48948	0.54148	rSurvival_fruit	tlp
Long_chain_GLS_MS	0.127	0.235	ns	s	-0.3336	0.5876	rSurvival_fruit	tlp
Long_chain_GLS_MS	-0.239	0.199	ns	s	-0.62904	0.15104	rSurvival_fruit	tlp
Long_chain_GLS_MS	0.327	0.183	*	s	-0.03168	0.68568	rSurvival_fruit	tlp
Long_chain_GLS_MS	-0.186	0.172	ns	s	-0.52312	0.15112	rSurvival_fruit	tlp
Long_chain_GLS_MS	0.165	0.17	ns	s	-0.1682	0.4982	rSurvival_fruit	tlp
Long_chain_GLS_MS	0.16	0.157	ns	s	-0.14772	0.46772	rSurvival_fruit	tlp
Long_chain_GLS_MS	0.027	0.177	ns	s	-0.31992	0.37392	rSurvival_fruit	tlp
Long_chain_GLS_MS	0.146	0.179	ns	s	-0.20484	0.49684	rSurvival_fruit	tlp
Long_chain_GLS_MS	0.031	0.172	ns	s	-0.30612	0.36812	rSurvival_fruit	tlp
Long_chain_GLS_MS	0.251	0.196	ns	s	-0.13316	0.63516	rSurvival_fruit	tlp
Long_chain_GLS_MS	0.084	0.159	ns	s	-0.22764	0.39564	rSurvival_fruit	tlp
Long_chain_GLS_MS	0.054	0.144	ns	s	-0.22824	0.33624	rSurvival_fruit	tlp
Long_chain_GLS_MS	0.07	0.153	ns	s	-0.22988	0.36988	rSurvival_fruit	tlp
Long_chain_GLS_MS	0.261	0.154	*	s	-0.04084	0.56284	rSurvival_fruit	tlp
Long_chain_GLS_MS	-0.159	0.147	ns	s	-0.44712	0.12912	rSurvival_fruit	tlp
Long_chain_GLS_MS	-0.222	0.28	ns	s	-0.7708	0.3268	rSurvival_fruit	tlp
Long_chain_GLS_MS	-0.103	0.199	ns	s	-0.49304	0.28704	rSurvival_fruit	tlp
Long_chain_GLS_MS	0.105	0.186	ns	s	-0.25956	0.46956	rSurvival_fruit	tlp
Long_chain_GLS_MS	0.001	0.213	ns	s	-0.41648	0.41848	rSurvival_fruit	tlp
Long_chain_GLS_MS_and_allyl	0.047	0.235	ns	s	-0.4136	0.5076	rSurvival_fruit	tlp
Long_chain_GLS_MS_and_allyl	-0.16	0.292	ns	s	-0.73232	0.41232	rSurvival_fruit	tlp
Long_chain_GLS_MS_and_allyl	0.165	0.184	ns	s	-0.19564	0.52564	rSurvival_fruit	tlp
Long_chain_GLS_MS_and_allyl	0.216	0.175	ns	s	-0.127	0.559	rSurvival_fruit	tlp
Long_chain_GLS_MS_and_allyl	-0.071	0.199	ns	s	-0.46104	0.31904	rSurvival_fruit	tlp
Long_chain_GLS_MS_and_allyl	-0.066	0.214	ns	s	-0.48544	0.35344	rSurvival_fruit	tlp
Long_chain_GLS_MS_and_allyl	-0.062	0.166	ns	s	-0.38736	0.26336	rSurvival_fruit	tlp
Long_chain_GLS_MS_and_allyl	0.077	0.166	ns	s	-0.24836	0.40236	rSurvival_fruit	tlp
Long_chain_GLS_MS_and_allyl	-0.069	0.185	ns	s	-0.4316	0.2936	rSurvival_fruit	tlp
Long_chain_GLS_MS_and_allyl	0.301	0.158	*	s	-0.00868	0.61068	rSurvival_fruit	tlp
Long_chain_GLS_MS_and_allyl	0.241	0.174	ns	s	-0.10004	0.58204	rSurvival_fruit	tlp
Long_chain_GLS_MS_and_allyl	-0.091	0.197	ns	s	-0.47712	0.29512	rSurvival_fruit	tlp
Long_chain_GLS_MS_and_allyl	-0.177	0.205	ns	s	-0.5788	0.2248	rSurvival_fruit	tlp
Long_chain_GLS_MS_and_allyl	0.135	0.117	ns	s	-0.09432	0.36432	rSurvival_fruit	tlp
Long_chain_GLS_MS_and_allyl	0.12	0.173	ns	s	-0.21908	0.45908	rSurvival_fruit	tlp
Long_chain_GLS_MS_and_allyl	0.279	0.231	ns	s	-0.17376	0.73176	rSurvival_fruit	tlp
Long_chain_GLS_MS_and_allyl	-0.175	0.267	ns	s	-0.69832	0.34832	rSurvival_fruit	tlp
Long_chain_GLS_MS_and_allyl	-0.059	0.138	ns	s	-0.32948	0.21148	rSurvival_fruit	tlp
Long_chain_GLS_MS_and_allyl	0.064	0.202	ns	s	-0.33192	0.45992	rSurvival_fruit	tlp
Long_chain_GLS_MS_and_allyl	-0.093	0.183	ns	s	-0.45168	0.26568	rSurvival_fruit	tlp
Long_chain_GLS_MS_and_allyl	0.032	0.157	ns	s	-0.27572	0.33972	rSurvival_fruit	tlp
Long_chain_GLS_MS_and_allyl	-0.127	0.219	ns	s	-0.55624	0.30224	rSurvival_fruit	tlp
Long_chain_GLS_MS_and_allyl	-0.167	0.193	ns	s	-0.54528	0.21128	rSurvival_fruit	tlp
Long_chain_GLS_MS_and_allyl	-0.204	0.212	ns	s	-0.61952	0.21152	rSurvival_fruit	tlp
low_RFR	0.045	0.159	ns	s	-0.26664	0.35664	rSurvival_fruit	tlp
low_RFR	-0.271	0.289	ns	s	-0.83744	0.29544	rSurvival_fruit	tlp
low_RFR	0.06	0.165	ns	s	-0.2634	0.3834	rSurvival_fruit	tlp
low_RFR	0.044	0.179	ns	s	-0.30684	0.39484	rSurvival_fruit	tlp
low_RFR	-0.177	0.181	ns	s	-0.53176	0.17776	rSurvival_fruit	tlp
low_RFR	0.249	0.161	*	s	-0.06656	0.56456	rSurvival_fruit	tlp
low_RFR	-0.038	0.165	ns	s	-0.3614	0.2854	rSurvival_fruit	tlp
low_RFR	-0.294	0.165	*	s	-0.6174	0.0294	rSurvival_fruit	tlp
low_RFR	0.068	0.146	ns	s	-0.21816	0.35416	rSurvival_fruit	tlp
low_RFR	0.202	0.185	ns	s	-0.1606	0.5646	rSurvival_fruit	tlp
low_RFR	0.271	0.179	*	s	-0.07984	0.62184	rSurvival_fruit	tlp
low_RFR	0.061	0.237	ns	s	-0.40352	0.52552	rSurvival_fruit	tlp
low_RFR	0.065	0.16	ns	s	-0.2486	0.3786	rSurvival_fruit	tlp
low_RFR	-0.188	0.176	ns	s	-0.53296	0.15696	rSurvival_fruit	tlp
low_RFR	-0.123	0.204	ns	s	-0.52284	0.27684	rSurvival_fruit	tlp
low_RFR	0.184	0.193	ns	s	-0.19428	0.56228	rSurvival_fruit	tlp
low_RFR	0.05	0.162	ns	s	-0.26752	0.36752	rSurvival_fruit	tlp
low_RFR	-0.058	0.267	ns	s	-0.58132	0.46532	rSurvival_fruit	tlp
low_RFR	0.18	0.138	ns	s	-0.09048	0.45048	rSurvival_fruit	tlp
low_RFR	0.015	0.16	ns	s	-0.2986	0.3286	rSurvival_fruit	tlp
low_RFR	0.039	0.203	ns	s	-0.35888	0.43688	rSurvival_fruit	tlp
low_RFR	0.089	0.232	ns	s	-0.36572	0.54372	rSurvival_fruit	tlp
low_RFR	0.214	0.149	ns	s	-0.07804	0.50604	rSurvival_fruit	tlp
low_RFR	-0.095	0.182	ns	s	-0.45172	0.26172	rSurvival_fruit	tlp
low_RFR_response	-0.346	0.176	*	s	-0.69096	-0.00104	rSurvival_fruit	tlp
low_RFR_response	0.151	0.246	ns	s	-0.33116	0.63316	rSurvival_fruit	tlp
low_RFR_response	0.439	0.112	***	s	0.21948	0.65852	rSurvival_fruit	tlp
low_RFR_response	-0.01	0.176	ns	s	-0.35496	0.33496	rSurvival_fruit	tlp
low_RFR_response	-0.018	0.135	ns	s	-0.2826	0.2466	rSurvival_fruit	tlp
low_RFR_response	0.165	0.195	ns	s	-0.2172	0.5472	rSurvival_fruit	tlp
low_RFR_response	0.175	0.196	ns	s	-0.20916	0.55916	rSurvival_fruit	tlp
low_RFR_response	0.202	0.183	ns	s	-0.15668	0.56068	rSurvival_fruit	tlp
low_RFR_response	-0.115	0.174	ns	s	-0.45604	0.22604	rSurvival_fruit	tlp
low_RFR_response	-0.123	0.175	ns	s	-0.466	0.22	rSurvival_fruit	tlp
low_RFR_response	-0.138	0.17	ns	s	-0.4712	0.1952	rSurvival_fruit	tlp
low_RFR_response	-0.198	0.176	ns	s	-0.54296	0.14696	rSurvival_fruit	tlp
low_RFR_response	0.249	0.184	ns	s	-0.11164	0.60964	rSurvival_fruit	tlp
low_RFR_response	0.206	0.232	ns	s	-0.24872	0.66072	rSurvival_fruit	tlp
low_RFR_response	-0.029	0.165	ns	s	-0.3524	0.2944	rSurvival_fruit	tlp
low_RFR_response	-0.047	0.119	ns	s	-0.28024	0.18624	rSurvival_fruit	tlp
low_RFR_response	-0.335	0.172	*	s	-0.67212	0.00212	rSurvival_fruit	tlp
low_RFR_response	-0.023	0.173	ns	s	-0.36208	0.31608	rSurvival_fruit	tlp
low_RFR_response	-0.093	0.256	ns	s	-0.59476	0.40876	rSurvival_fruit	tlp
low_RFR_response	0.151	0.199	ns	s	-0.23904	0.54104	rSurvival_fruit	tlp
low_RFR_response	-0.172	0.18	ns	s	-0.5248	0.1808	rSurvival_fruit	tlp
low_RFR_response	0.115	0.176	ns	s	-0.22996	0.45996	rSurvival_fruit	tlp
low_RFR_response	0.146	0.142	ns	s	-0.13232	0.42432	rSurvival_fruit	tlp
low_RFR_response	0.278	0.194	ns	s	-0.10224	0.65824	rSurvival_fruit	tlp
LR_count_DhighN_vs_lowN	0.12	0.178	ns	s	-0.22888	0.46888	rSurvival_fruit	tlp
LR_count_DhighN_vs_lowN	0.075	0.24	ns	s	-0.3954	0.5454	rSurvival_fruit	tlp
LR_count_DhighN_vs_lowN	0.014	0.151	ns	s	-0.28196	0.30996	rSurvival_fruit	tlp
LR_count_DhighN_vs_lowN	0.085	0.211	ns	s	-0.32856	0.49856	rSurvival_fruit	tlp
LR_count_DhighN_vs_lowN	-0.175	0.141	ns	s	-0.45136	0.10136	rSurvival_fruit	tlp
LR_count_DhighN_vs_lowN	-0.198	0.195	ns	s	-0.5802	0.1842	rSurvival_fruit	tlp
LR_count_DhighN_vs_lowN	0.101	0.174	ns	s	-0.24004	0.44204	rSurvival_fruit	tlp
LR_count_DhighN_vs_lowN	0.156	0.192	ns	s	-0.22032	0.53232	rSurvival_fruit	tlp
LR_count_DhighN_vs_lowN	0.165	0.169	ns	s	-0.16624	0.49624	rSurvival_fruit	tlp
LR_count_DhighN_vs_lowN	-0.101	0.185	ns	s	-0.4636	0.2616	rSurvival_fruit	tlp
LR_count_DhighN_vs_lowN	0.121	0.158	ns	s	-0.18868	0.43068	rSurvival_fruit	tlp
LR_count_DhighN_vs_lowN	-0.139	0.175	ns	s	-0.482	0.204	rSurvival_fruit	tlp
LR_count_DhighN_vs_lowN	0.445	0.154	**	s	0.14316	0.74684	rSurvival_fruit	tlp
LR_count_DhighN_vs_lowN	-0.085	0.191	ns	s	-0.45936	0.28936	rSurvival_fruit	tlp
LR_count_DhighN_vs_lowN	0.293	0.204	ns	s	-0.10684	0.69284	rSurvival_fruit	tlp
LR_count_DhighN_vs_lowN	-0.048	0.161	ns	s	-0.36356	0.26756	rSurvival_fruit	tlp
LR_count_DhighN_vs_lowN	-0.098	0.194	ns	s	-0.47824	0.28224	rSurvival_fruit	tlp
LR_count_DhighN_vs_lowN	-0.061	0.185	ns	s	-0.4236	0.3016	rSurvival_fruit	tlp
LR_count_DhighN_vs_lowN	0.22	0.178	ns	s	-0.12888	0.56888	rSurvival_fruit	tlp
LR_count_DhighN_vs_lowN	-0.037	0.208	ns	s	-0.44468	0.37068	rSurvival_fruit	tlp
LR_count_DhighN_vs_lowN	-0.014	0.189	ns	s	-0.38444	0.35644	rSurvival_fruit	tlp
LR_count_DhighN_vs_lowN	-0.035	0.137	ns	s	-0.30352	0.23352	rSurvival_fruit	tlp
LR_count_DhighN_vs_lowN	0.145	0.154	ns	s	-0.15684	0.44684	rSurvival_fruit	tlp
LR_count_DhighN_vs_lowN	0.219	0.213	ns	s	-0.19848	0.63648	rSurvival_fruit	tlp
LR_count_highN	0.114	0.148	ns	s	-0.17608	0.40408	rSurvival_fruit	tlp
LR_count_highN	-0.084	0.198	ns	s	-0.47208	0.30408	rSurvival_fruit	tlp
LR_count_highN	0.005	0.148	ns	s	-0.28508	0.29508	rSurvival_fruit	tlp
LR_count_highN	-0.044	0.204	ns	s	-0.44384	0.35584	rSurvival_fruit	tlp
LR_count_highN	0.372	0.146	***	s	0.08584	0.65816	rSurvival_fruit	tlp
LR_count_highN	0.171	0.161	ns	s	-0.14456	0.48656	rSurvival_fruit	tlp
LR_count_highN	-0.124	0.134	ns	s	-0.38664	0.13864	rSurvival_fruit	tlp
LR_count_highN	-0.049	0.16	ns	s	-0.3626	0.2646	rSurvival_fruit	tlp
LR_count_highN	-0.08	0.181	ns	s	-0.43476	0.27476	rSurvival_fruit	tlp
LR_count_highN	-0.212	0.271	ns	s	-0.74316	0.31916	rSurvival_fruit	tlp
LR_count_highN	0.149	0.185	ns	s	-0.2136	0.5116	rSurvival_fruit	tlp
LR_count_highN	-0.018	0.168	ns	s	-0.34728	0.31128	rSurvival_fruit	tlp
LR_count_highN	0.151	0.166	ns	s	-0.17436	0.47636	rSurvival_fruit	tlp
LR_count_highN	-0.131	0.182	ns	s	-0.48772	0.22572	rSurvival_fruit	tlp
LR_count_highN	0.308	0.169	*	s	-0.02324	0.63924	rSurvival_fruit	tlp
LR_count_highN	-0.107	0.164	ns	s	-0.42844	0.21444	rSurvival_fruit	tlp
LR_count_highN	0.28	0.166	*	s	-0.04536	0.60536	rSurvival_fruit	tlp
LR_count_highN	-0.052	0.255	ns	s	-0.5518	0.4478	rSurvival_fruit	tlp
LR_count_highN	0.063	0.164	ns	s	-0.25844	0.38444	rSurvival_fruit	tlp
LR_count_highN	0	0.203	ns	s	-0.39788	0.39788	rSurvival_fruit	tlp
LR_count_highN	-0.081	0.138	ns	s	-0.35148	0.18948	rSurvival_fruit	tlp
LR_count_highN	0.09	0.155	ns	s	-0.2138	0.3938	rSurvival_fruit	tlp
LR_count_highN	0.076	0.19	ns	s	-0.2964	0.4484	rSurvival_fruit	tlp
LR_count_highN	-0.123	0.241	ns	s	-0.59536	0.34936	rSurvival_fruit	tlp
LR_count_lowN	0.247	0.174	ns	s	-0.09404	0.58804	rSurvival_fruit	tlp
LR_count_lowN	0.155	0.175	ns	s	-0.188	0.498	rSurvival_fruit	tlp
LR_count_lowN	0.309	0.144	***	s	0.02676	0.59124	rSurvival_fruit	tlp
LR_count_lowN	0.01	0.262	ns	s	-0.50352	0.52352	rSurvival_fruit	tlp
LR_count_lowN	0.01	0.204	ns	s	-0.38984	0.40984	rSurvival_fruit	tlp
LR_count_lowN	-0.091	0.17	ns	s	-0.4242	0.2422	rSurvival_fruit	tlp
LR_count_lowN	-0.099	0.179	ns	s	-0.44984	0.25184	rSurvival_fruit	tlp
LR_count_lowN	0.075	0.206	ns	s	-0.32876	0.47876	rSurvival_fruit	tlp
LR_count_lowN	0.063	0.177	ns	s	-0.28392	0.40992	rSurvival_fruit	tlp
LR_count_lowN	-0.27	0.134	*	s	-0.53264	-0.00736	rSurvival_fruit	tlp
LR_count_lowN	-0.045	0.139	ns	s	-0.31744	0.22744	rSurvival_fruit	tlp
LR_count_lowN	-0.153	0.147	ns	s	-0.44112	0.13512	rSurvival_fruit	tlp
LR_count_lowN	0.035	0.216	ns	s	-0.38836	0.45836	rSurvival_fruit	tlp
LR_count_lowN	-0.172	0.222	ns	s	-0.60712	0.26312	rSurvival_fruit	tlp
LR_count_lowN	-0.102	0.242	ns	s	-0.57632	0.37232	rSurvival_fruit	tlp
LR_count_lowN	0.126	0.157	ns	s	-0.18172	0.43372	rSurvival_fruit	tlp
LR_count_lowN	-0.036	0.244	ns	s	-0.51424	0.44224	rSurvival_fruit	tlp
LR_count_lowN	0.227	0.187	ns	s	-0.13952	0.59352	rSurvival_fruit	tlp
LR_count_lowN	-0.093	0.098	ns	s	-0.28508	0.09908	rSurvival_fruit	tlp
LR_count_lowN	0.047	0.122	ns	s	-0.19212	0.28612	rSurvival_fruit	tlp
LR_count_lowN	-0.097	0.105	ns	s	-0.3028	0.1088	rSurvival_fruit	tlp
LR_count_lowN	0.151	0.15	ns	s	-0.143	0.445	rSurvival_fruit	tlp
LR_count_lowN	0.018	0.133	ns	s	-0.24268	0.27868	rSurvival_fruit	tlp
LR_count_lowN	-0.279	0.159	**	s	-0.59064	0.03264	rSurvival_fruit	tlp
LR.no_ABA	-0.114	0.135	ns	s	-0.3786	0.1506	rSurvival_fruit	tlp
LR.no_ABA	0.088	0.12	ns	s	-0.1472	0.3232	rSurvival_fruit	tlp
LR.no_ABA	0.069	0.116	ns	s	-0.15836	0.29636	rSurvival_fruit	tlp
LR.no_ABA	-0.085	0.122	ns	s	-0.32412	0.15412	rSurvival_fruit	tlp
LR.no_ABA	0.026	0.144	ns	s	-0.25624	0.30824	rSurvival_fruit	tlp
LR.no_ABA	-0.002	0.091	ns	s	-0.18036	0.17636	rSurvival_fruit	tlp
LR.no_ABA	-0.307	0.143	*	s	-0.58728	-0.02672	rSurvival_fruit	tlp
LR.no_ABA	0.11	0.097	ns	s	-0.08012	0.30012	rSurvival_fruit	tlp
LR.no_ABA	-0.127	0.128	ns	s	-0.37788	0.12388	rSurvival_fruit	tlp
LR.no_ABA	-0.33	0.136	***	s	-0.59656	-0.06344	rSurvival_fruit	tlp
LR.no_ABA	-0.039	0.11	ns	s	-0.2546	0.1766	rSurvival_fruit	tlp
LR.no_ABA	-0.165	0.136	ns	s	-0.43156	0.10156	rSurvival_fruit	tlp
LR.no_ABA	-0.036	0.119	ns	s	-0.26924	0.19724	rSurvival_fruit	tlp
LR.no_ABA	-0.089	0.139	ns	s	-0.36144	0.18344	rSurvival_fruit	tlp
LR.no_ABA	-0.04	0.102	ns	s	-0.23992	0.15992	rSurvival_fruit	tlp
LR.no_ABA	-0.066	0.161	ns	s	-0.38156	0.24956	rSurvival_fruit	tlp
LR.no_ABA	-0.067	0.124	ns	s	-0.31004	0.17604	rSurvival_fruit	tlp
LR.no_ABA	0.089	0.143	ns	s	-0.19128	0.36928	rSurvival_fruit	tlp
LR.no_ABA	0.134	0.127	ns	s	-0.11492	0.38292	rSurvival_fruit	tlp
LR.no_ABA	0.023	0.156	ns	s	-0.28276	0.32876	rSurvival_fruit	tlp
LR.no_ABA	0.207	0.127	ns	s	-0.04192	0.45592	rSurvival_fruit	tlp
LR.no_ABA	0.042	0.117	ns	s	-0.18732	0.27132	rSurvival_fruit	tlp
LR.no_ABA	-0.069	0.157	ns	s	-0.37672	0.23872	rSurvival_fruit	tlp
LR.no_ABA	-0.069	0.106	ns	s	-0.27676	0.13876	rSurvival_fruit	tlp
LR.no_C	-0.032	0.093	ns	s	-0.21428	0.15028	rSurvival_fruit	tlp
LR.no_C	0.16	0.134	ns	s	-0.10264	0.42264	rSurvival_fruit	tlp
LR.no_C	-0.111	0.165	ns	s	-0.4344	0.2124	rSurvival_fruit	tlp
LR.no_C	-0.094	0.139	ns	s	-0.36644	0.17844	rSurvival_fruit	tlp
LR.no_C	-0.058	0.114	ns	s	-0.28144	0.16544	rSurvival_fruit	tlp
LR.no_C	0.051	0.148	ns	s	-0.23908	0.34108	rSurvival_fruit	tlp
LR.no_C	0.011	0.118	ns	s	-0.22028	0.24228	rSurvival_fruit	tlp
LR.no_C	0.054	0.128	ns	s	-0.19688	0.30488	rSurvival_fruit	tlp
LR.no_C	0.122	0.113	ns	s	-0.09948	0.34348	rSurvival_fruit	tlp
LR.no_C	-0.065	0.123	ns	s	-0.30608	0.17608	rSurvival_fruit	tlp
LR.no_C	0.029	0.141	ns	s	-0.24736	0.30536	rSurvival_fruit	tlp
LR.no_C	-0.196	0.137	*	s	-0.46452	0.07252	rSurvival_fruit	tlp
LR.no_C	0.17	0.113	*	s	-0.05148	0.39148	rSurvival_fruit	tlp
LR.no_C	0.049	0.157	ns	s	-0.25872	0.35672	rSurvival_fruit	tlp
LR.no_C	0.017	0.163	ns	s	-0.30248	0.33648	rSurvival_fruit	tlp
LR.no_C	0.063	0.161	ns	s	-0.25256	0.37856	rSurvival_fruit	tlp
LR.no_C	-0.078	0.117	ns	s	-0.30732	0.15132	rSurvival_fruit	tlp
LR.no_C	0.011	0.092	ns	s	-0.16932	0.19132	rSurvival_fruit	tlp
LR.no_C	0.222	0.115	*	s	-0.0034	0.4474	rSurvival_fruit	tlp
LR.no_C	0.311	0.155	***	s	0.0072	0.6148	rSurvival_fruit	tlp
LR.no_C	0.128	0.123	ns	s	-0.11308	0.36908	rSurvival_fruit	tlp
LR.no_C	-0.154	0.154	ns	s	-0.45584	0.14784	rSurvival_fruit	tlp
LR.no_C	0.02	0.121	ns	s	-0.21716	0.25716	rSurvival_fruit	tlp
LR.no_C	0.055	0.119	ns	s	-0.17824	0.28824	rSurvival_fruit	tlp
LR.no_CK	-0.105	0.137	ns	s	-0.37352	0.16352	rSurvival_fruit	tlp
LR.no_CK	-0.303	0.16	**	s	-0.6166	0.0106	rSurvival_fruit	tlp
LR.no_CK	-0.014	0.121	ns	s	-0.25116	0.22316	rSurvival_fruit	tlp
LR.no_CK	0.124	0.134	ns	s	-0.13864	0.38664	rSurvival_fruit	tlp
LR.no_CK	0.009	0.141	ns	s	-0.26736	0.28536	rSurvival_fruit	tlp
LR.no_CK	0.086	0.144	ns	s	-0.19624	0.36824	rSurvival_fruit	tlp
LR.no_CK	0	0.136	ns	s	-0.26656	0.26656	rSurvival_fruit	tlp
LR.no_CK	-0.172	0.166	ns	s	-0.49736	0.15336	rSurvival_fruit	tlp
LR.no_CK	0.002	0.181	ns	s	-0.35276	0.35676	rSurvival_fruit	tlp
LR.no_CK	-0.008	0.113	ns	s	-0.22948	0.21348	rSurvival_fruit	tlp
LR.no_CK	0.038	0.121	ns	s	-0.19916	0.27516	rSurvival_fruit	tlp
LR.no_CK	-0.059	0.134	ns	s	-0.32164	0.20364	rSurvival_fruit	tlp
LR.no_CK	-0.011	0.134	ns	s	-0.27364	0.25164	rSurvival_fruit	tlp
LR.no_CK	-0.074	0.084	ns	s	-0.23864	0.09064	rSurvival_fruit	tlp
LR.no_CK	-0.035	0.132	ns	s	-0.29372	0.22372	rSurvival_fruit	tlp
LR.no_CK	-0.104	0.134	ns	s	-0.36664	0.15864	rSurvival_fruit	tlp
LR.no_CK	0.115	0.114	ns	s	-0.10844	0.33844	rSurvival_fruit	tlp
LR.no_CK	0.061	0.13	ns	s	-0.1938	0.3158	rSurvival_fruit	tlp
LR.no_CK	-0.048	0.138	ns	s	-0.31848	0.22248	rSurvival_fruit	tlp
LR.no_CK	0.281	0.119	***	s	0.04776	0.51424	rSurvival_fruit	tlp
LR.no_CK	0.048	0.146	ns	s	-0.23816	0.33416	rSurvival_fruit	tlp
LR.no_CK	0.153	0.139	ns	s	-0.11944	0.42544	rSurvival_fruit	tlp
LR.no_CK	-0.115	0.095	ns	s	-0.3012	0.0712	rSurvival_fruit	tlp
LR.no_CK	0.174	0.173	ns	s	-0.16508	0.51308	rSurvival_fruit	tlp
LR.no_IAA	0.138	0.092	*	s	-0.04232	0.31832	rSurvival_fruit	tlp
LR.no_IAA	0.009	0.094	ns	s	-0.17524	0.19324	rSurvival_fruit	tlp
LR.no_IAA	-0.046	0.133	ns	s	-0.30668	0.21468	rSurvival_fruit	tlp
LR.no_IAA	0.087	0.119	ns	s	-0.14624	0.32024	rSurvival_fruit	tlp
LR.no_IAA	-0.178	0.149	ns	s	-0.47004	0.11404	rSurvival_fruit	tlp
LR.no_IAA	-0.147	0.082	**	s	-0.30772	0.01372	rSurvival_fruit	tlp
LR.no_IAA	-0.149	0.118	ns	s	-0.38028	0.08228	rSurvival_fruit	tlp
LR.no_IAA	-0.141	0.094	ns	s	-0.32524	0.04324	rSurvival_fruit	tlp
LR.no_IAA	0.073	0.112	ns	s	-0.14652	0.29252	rSurvival_fruit	tlp
LR.no_IAA	-0.174	0.121	ns	s	-0.41116	0.06316	rSurvival_fruit	tlp
LR.no_IAA	-0.139	0.073	***	s	-0.28208	0.00408	rSurvival_fruit	tlp
LR.no_IAA	-0.043	0.106	ns	s	-0.25076	0.16476	rSurvival_fruit	tlp
LR.no_IAA	-0.077	0.098	ns	s	-0.26908	0.11508	rSurvival_fruit	tlp
LR.no_IAA	-0.061	0.159	ns	s	-0.37264	0.25064	rSurvival_fruit	tlp
LR.no_IAA	0.014	0.112	ns	s	-0.20552	0.23352	rSurvival_fruit	tlp
LR.no_IAA	0.001	0.152	ns	s	-0.29692	0.29892	rSurvival_fruit	tlp
LR.no_IAA	-0.021	0.125	ns	s	-0.266	0.224	rSurvival_fruit	tlp
LR.no_IAA	-0.087	0.124	ns	s	-0.33004	0.15604	rSurvival_fruit	tlp
LR.no_IAA	0.035	0.072	ns	s	-0.10612	0.17612	rSurvival_fruit	tlp
LR.no_IAA	-0.299	0.139	**	s	-0.57144	-0.02656	rSurvival_fruit	tlp
LR.no_IAA	0.152	0.194	ns	s	-0.22824	0.53224	rSurvival_fruit	tlp
LR.no_IAA	-0.111	0.131	ns	s	-0.36776	0.14576	rSurvival_fruit	tlp
LR.no_IAA	0.112	0.154	ns	s	-0.18984	0.41384	rSurvival_fruit	tlp
LR.no_IAA	0.151	0.134	ns	s	-0.11164	0.41364	rSurvival_fruit	tlp
LRA	0.106	0.187	ns	s	-0.26052	0.47252	rSurvival_fruit	tlp
LRA	-0.041	0.106	ns	s	-0.24876	0.16676	rSurvival_fruit	tlp
LRA	0.099	0.116	ns	s	-0.12836	0.32636	rSurvival_fruit	tlp
LRA	-0.005	0.112	ns	s	-0.22452	0.21452	rSurvival_fruit	tlp
LRA	-0.176	0.187	ns	s	-0.54252	0.19052	rSurvival_fruit	tlp
LRA	-0.036	0.149	ns	s	-0.32804	0.25604	rSurvival_fruit	tlp
LRA	0.204	0.129	*	s	-0.04884	0.45684	rSurvival_fruit	tlp
LRA	0.1	0.128	ns	s	-0.15088	0.35088	rSurvival_fruit	tlp
LRA	-0.062	0.145	ns	s	-0.3462	0.2222	rSurvival_fruit	tlp
LRA	0.052	0.126	ns	s	-0.19496	0.29896	rSurvival_fruit	tlp
LRA	-0.18	0.157	ns	s	-0.48772	0.12772	rSurvival_fruit	tlp
LRA	-0.03	0.152	ns	s	-0.32792	0.26792	rSurvival_fruit	tlp
LRA	-0.113	0.109	ns	s	-0.32664	0.10064	rSurvival_fruit	tlp
LRA	-0.044	0.126	ns	s	-0.29096	0.20296	rSurvival_fruit	tlp
LRA	-0.162	0.129	ns	s	-0.41484	0.09084	rSurvival_fruit	tlp
LRA	-0.047	0.11	ns	s	-0.2626	0.1686	rSurvival_fruit	tlp
LRA	-0.163	0.121	ns	s	-0.40016	0.07416	rSurvival_fruit	tlp
LRA	0.195	0.11	*	s	-0.0206	0.4106	rSurvival_fruit	tlp
LRA	0.083	0.103	ns	s	-0.11888	0.28488	rSurvival_fruit	tlp
LRA	0.033	0.127	ns	s	-0.21592	0.28192	rSurvival_fruit	tlp
LRA	0.138	0.122	ns	s	-0.10112	0.37712	rSurvival_fruit	tlp
LRA	-0.124	0.074	*	s	-0.26904	0.02104	rSurvival_fruit	tlp
LRA	-0.09	0.065	ns	s	-0.2174	0.0374	rSurvival_fruit	tlp
LRA	-0.126	0.103	ns	s	-0.32788	0.07588	rSurvival_fruit	tlp
LRD_P_ABA	-0.009	0.101	ns	s	-0.20696	0.18896	rSurvival_fruit	tlp
LRD_P_ABA	-0.161	0.106	ns	s	-0.36876	0.04676	rSurvival_fruit	tlp
LRD_P_ABA	-0.145	0.106	ns	s	-0.35276	0.06276	rSurvival_fruit	tlp
LRD_P_ABA	-0.114	0.112	ns	s	-0.33352	0.10552	rSurvival_fruit	tlp
LRD_P_ABA	0.114	0.144	ns	s	-0.16824	0.39624	rSurvival_fruit	tlp
LRD_P_ABA	-0.041	0.069	ns	s	-0.17624	0.09424	rSurvival_fruit	tlp
LRD_P_ABA	-0.06	0.061	ns	s	-0.17956	0.05956	rSurvival_fruit	tlp
LRD_P_ABA	-0.046	0.097	ns	s	-0.23612	0.14412	rSurvival_fruit	tlp
LRD_P_ABA	-0.086	0.082	ns	s	-0.24672	0.07472	rSurvival_fruit	tlp
LRD_P_ABA	-0.015	0.106	ns	s	-0.22276	0.19276	rSurvival_fruit	tlp
LRD_P_ABA	-0.057	0.092	ns	s	-0.23732	0.12332	rSurvival_fruit	tlp
LRD_P_ABA	0.186	0.146	ns	s	-0.10016	0.47216	rSurvival_fruit	tlp
LRD_P_ABA	0.117	0.163	ns	s	-0.20248	0.43648	rSurvival_fruit	tlp
LRD_P_ABA	-0.007	0.091	ns	s	-0.18536	0.17136	rSurvival_fruit	tlp
LRD_P_ABA	0.024	0.083	ns	s	-0.13868	0.18668	rSurvival_fruit	tlp
LRD_P_ABA	-0.174	0.136	ns	s	-0.44056	0.09256	rSurvival_fruit	tlp
LRD_P_ABA	-0.141	0.095	*	s	-0.3272	0.0452	rSurvival_fruit	tlp
LRD_P_ABA	-0.112	0.09	ns	s	-0.2884	0.0644	rSurvival_fruit	tlp
LRD_P_ABA	-0.141	0.113	ns	s	-0.36248	0.08048	rSurvival_fruit	tlp
LRD_P_ABA	-0.063	0.09	ns	s	-0.2394	0.1134	rSurvival_fruit	tlp
LRD_P_ABA	-0.07	0.078	ns	s	-0.22288	0.08288	rSurvival_fruit	tlp
LRD_P_ABA	-0.138	0.106	ns	s	-0.34576	0.06976	rSurvival_fruit	tlp
LRD_P_ABA	0.067	0.119	ns	s	-0.16624	0.30024	rSurvival_fruit	tlp
LRD_P_ABA	0.027	0.066	ns	s	-0.10236	0.15636	rSurvival_fruit	tlp
LRD_P_C	-0.078	0.078	ns	s	-0.23088	0.07488	rSurvival_fruit	tlp
LRD_P_C	-0.049	0.099	ns	s	-0.24304	0.14504	rSurvival_fruit	tlp
LRD_P_C	-0.145	0.157	ns	s	-0.45272	0.16272	rSurvival_fruit	tlp
LRD_P_C	-0.108	0.135	ns	s	-0.3726	0.1566	rSurvival_fruit	tlp
LRD_P_C	-0.116	0.151	ns	s	-0.41196	0.17996	rSurvival_fruit	tlp
LRD_P_C	0.033	0.143	ns	s	-0.24728	0.31328	rSurvival_fruit	tlp
LRD_P_C	-0.021	0.16	ns	s	-0.3346	0.2926	rSurvival_fruit	tlp
LRD_P_C	0.087	0.12	ns	s	-0.1482	0.3222	rSurvival_fruit	tlp
LRD_P_C	-0.042	0.102	ns	s	-0.24192	0.15792	rSurvival_fruit	tlp
LRD_P_C	-0.084	0.086	ns	s	-0.25256	0.08456	rSurvival_fruit	tlp
LRD_P_C	-0.106	0.098	ns	s	-0.29808	0.08608	rSurvival_fruit	tlp
LRD_P_C	0.191	0.146	ns	s	-0.09516	0.47716	rSurvival_fruit	tlp
LRD_P_C	0.145	0.169	ns	s	-0.18624	0.47624	rSurvival_fruit	tlp
LRD_P_C	-0.111	0.103	ns	s	-0.31288	0.09088	rSurvival_fruit	tlp
LRD_P_C	0.117	0.173	ns	s	-0.22208	0.45608	rSurvival_fruit	tlp
LRD_P_C	0.038	0.071	ns	s	-0.10116	0.17716	rSurvival_fruit	tlp
LRD_P_C	0.039	0.066	ns	s	-0.09036	0.16836	rSurvival_fruit	tlp
LRD_P_C	0.075	0.112	ns	s	-0.14452	0.29452	rSurvival_fruit	tlp
LRD_P_C	0.042	0.117	ns	s	-0.18732	0.27132	rSurvival_fruit	tlp
LRD_P_C	-0.045	0.052	ns	s	-0.14692	0.05692	rSurvival_fruit	tlp
LRD_P_C	0.046	0.079	ns	s	-0.10884	0.20084	rSurvival_fruit	tlp
LRD_P_C	0.018	0.127	ns	s	-0.23092	0.26692	rSurvival_fruit	tlp
LRD_P_C	-0.054	0.073	ns	s	-0.19708	0.08908	rSurvival_fruit	tlp
LRD_P_C	-0.116	0.14	ns	s	-0.3904	0.1584	rSurvival_fruit	tlp
LRD_P_CK	-0.161	0.112	ns	s	-0.38052	0.05852	rSurvival_fruit	tlp
LRD_P_CK	-0.211	0.129	*	s	-0.46384	0.04184	rSurvival_fruit	tlp
LRD_P_CK	-0.062	0.069	ns	s	-0.19724	0.07324	rSurvival_fruit	tlp
LRD_P_CK	-0.204	0.111	**	s	-0.42156	0.01356	rSurvival_fruit	tlp
LRD_P_CK	-0.025	0.093	ns	s	-0.20728	0.15728	rSurvival_fruit	tlp
LRD_P_CK	-0.005	0.099	ns	s	-0.19904	0.18904	rSurvival_fruit	tlp
LRD_P_CK	-0.174	0.123	ns	s	-0.41508	0.06708	rSurvival_fruit	tlp
LRD_P_CK	-0.007	0.218	ns	s	-0.43428	0.42028	rSurvival_fruit	tlp
LRD_P_CK	0.14	0.149	ns	s	-0.15204	0.43204	rSurvival_fruit	tlp
LRD_P_CK	-0.133	0.108	ns	s	-0.34468	0.07868	rSurvival_fruit	tlp
LRD_P_CK	-0.133	0.202	ns	s	-0.52892	0.26292	rSurvival_fruit	tlp
LRD_P_CK	-0.067	0.19	ns	s	-0.4394	0.3054	rSurvival_fruit	tlp
LRD_P_CK	-0.137	0.097	*	s	-0.32712	0.05312	rSurvival_fruit	tlp
LRD_P_CK	-0.316	0.233	ns	s	-0.77268	0.14068	rSurvival_fruit	tlp
LRD_P_CK	0.052	0.08	ns	s	-0.1048	0.2088	rSurvival_fruit	tlp
LRD_P_CK	0.01	0.071	ns	s	-0.12916	0.14916	rSurvival_fruit	tlp
LRD_P_CK	0.007	0.076	ns	s	-0.14196	0.15596	rSurvival_fruit	tlp
LRD_P_CK	0.075	0.077	ns	s	-0.07592	0.22592	rSurvival_fruit	tlp
LRD_P_CK	-0.039	0.08	ns	s	-0.1958	0.1178	rSurvival_fruit	tlp
LRD_P_CK	0.024	0.073	ns	s	-0.11908	0.16708	rSurvival_fruit	tlp
LRD_P_CK	-0.036	0.071	ns	s	-0.17516	0.10316	rSurvival_fruit	tlp
LRD_P_CK	0.067	0.067	ns	s	-0.06432	0.19832	rSurvival_fruit	tlp
LRD_P_CK	0.04	0.075	ns	s	-0.107	0.187	rSurvival_fruit	tlp
LRD_P_CK	0.008	0.073	ns	s	-0.13508	0.15108	rSurvival_fruit	tlp
LRD_P_IAA	-0.124	0.081	ns	s	-0.28276	0.03476	rSurvival_fruit	tlp
LRD_P_IAA	-0.018	0.069	ns	s	-0.15324	0.11724	rSurvival_fruit	tlp
LRD_P_IAA	0.045	0.075	ns	s	-0.102	0.192	rSurvival_fruit	tlp
LRD_P_IAA	-0.026	0.078	ns	s	-0.17888	0.12688	rSurvival_fruit	tlp
LRD_P_IAA	0.055	0.082	ns	s	-0.10572	0.21572	rSurvival_fruit	tlp
LRD_P_IAA	-0.019	0.074	ns	s	-0.16404	0.12604	rSurvival_fruit	tlp
LRD_P_IAA	0.032	0.08	ns	s	-0.1248	0.1888	rSurvival_fruit	tlp
LRD_P_IAA	0.067	0.091	ns	s	-0.11136	0.24536	rSurvival_fruit	tlp
LRD_P_IAA	-0.138	0.114	ns	s	-0.36144	0.08544	rSurvival_fruit	tlp
LRD_P_IAA	0.045	0.113	ns	s	-0.17648	0.26648	rSurvival_fruit	tlp
LRD_P_IAA	0.14	0.107	ns	s	-0.06972	0.34972	rSurvival_fruit	tlp
LRD_P_IAA	0.196	0.098	*	s	0.00392	0.38808	rSurvival_fruit	tlp
LRD_P_IAA	-0.073	0.112	ns	s	-0.29252	0.14652	rSurvival_fruit	tlp
LRD_P_IAA	-0.042	0.086	ns	s	-0.21056	0.12656	rSurvival_fruit	tlp
LRD_P_IAA	0.019	0.108	ns	s	-0.19268	0.23068	rSurvival_fruit	tlp
LRD_P_IAA	-0.055	0.172	ns	s	-0.39212	0.28212	rSurvival_fruit	tlp
LRD_P_IAA	-0.237	0.199	ns	s	-0.62704	0.15304	rSurvival_fruit	tlp
LRD_P_IAA	-0.018	0.162	ns	s	-0.33552	0.29952	rSurvival_fruit	tlp
LRD_P_IAA	-0.035	0.117	ns	s	-0.26432	0.19432	rSurvival_fruit	tlp
LRD_P_IAA	0.231	0.204	ns	s	-0.16884	0.63084	rSurvival_fruit	tlp
LRD_P_IAA	0.105	0.15	ns	s	-0.189	0.399	rSurvival_fruit	tlp
LRD_P_IAA	0.099	0.188	ns	s	-0.26948	0.46748	rSurvival_fruit	tlp
LRD_P_IAA	-0.005	0.24	ns	s	-0.4754	0.4654	rSurvival_fruit	tlp
LRD_P_IAA	-0.079	0.239	ns	s	-0.54744	0.38944	rSurvival_fruit	tlp
LRD_R_ABA	0.106	0.119	ns	s	-0.12724	0.33924	rSurvival_fruit	tlp
LRD_R_ABA	0.114	0.13	ns	s	-0.1408	0.3688	rSurvival_fruit	tlp
LRD_R_ABA	0.092	0.128	ns	s	-0.15888	0.34288	rSurvival_fruit	tlp
LRD_R_ABA	0.069	0.113	ns	s	-0.15248	0.29048	rSurvival_fruit	tlp
LRD_R_ABA	-0.13	0.142	ns	s	-0.40832	0.14832	rSurvival_fruit	tlp
LRD_R_ABA	0.206	0.15	ns	s	-0.088	0.5	rSurvival_fruit	tlp
LRD_R_ABA	-0.023	0.127	ns	s	-0.27192	0.22592	rSurvival_fruit	tlp
LRD_R_ABA	0.177	0.134	ns	s	-0.08564	0.43964	rSurvival_fruit	tlp
LRD_R_ABA	0.174	0.158	ns	s	-0.13568	0.48368	rSurvival_fruit	tlp
LRD_R_ABA	-0.144	0.142	ns	s	-0.42232	0.13432	rSurvival_fruit	tlp
LRD_R_ABA	-0.1	0.273	ns	s	-0.63508	0.43508	rSurvival_fruit	tlp
LRD_R_ABA	-0.065	0.158	ns	s	-0.37468	0.24468	rSurvival_fruit	tlp
LRD_R_ABA	-0.156	0.189	ns	s	-0.52644	0.21444	rSurvival_fruit	tlp
LRD_R_ABA	-0.104	0.175	ns	s	-0.447	0.239	rSurvival_fruit	tlp
LRD_R_ABA	-0.045	0.143	ns	s	-0.32528	0.23528	rSurvival_fruit	tlp
LRD_R_ABA	0.167	0.18	ns	s	-0.1858	0.5198	rSurvival_fruit	tlp
LRD_R_ABA	0.223	0.18	ns	s	-0.1298	0.5758	rSurvival_fruit	tlp
LRD_R_ABA	0.152	0.202	ns	s	-0.24392	0.54792	rSurvival_fruit	tlp
LRD_R_ABA	0.259	0.159	ns	s	-0.05264	0.57064	rSurvival_fruit	tlp
LRD_R_ABA	-0.258	0.2	*	s	-0.65	0.134	rSurvival_fruit	tlp
LRD_R_ABA	-0.15	0.126	ns	s	-0.39696	0.09696	rSurvival_fruit	tlp
LRD_R_ABA	-0.113	0.09	ns	s	-0.2894	0.0634	rSurvival_fruit	tlp
LRD_R_ABA	-0.007	0.053	ns	s	-0.11088	0.09688	rSurvival_fruit	tlp
LRD_R_ABA	-0.094	0.043	***	s	-0.17828	-0.00972	rSurvival_fruit	tlp
LRD_R_C	0.041	0.048	ns	s	-0.05308	0.13508	rSurvival_fruit	tlp
LRD_R_C	-0.041	0.045	ns	s	-0.1292	0.0472	rSurvival_fruit	tlp
LRD_R_C	0.225	0.145	*	s	-0.0592	0.5092	rSurvival_fruit	tlp
LRD_R_C	0.118	0.14	ns	s	-0.1564	0.3924	rSurvival_fruit	tlp
LRD_R_C	-0.041	0.113	ns	s	-0.26248	0.18048	rSurvival_fruit	tlp
LRD_R_C	-0.166	0.166	ns	s	-0.49136	0.15936	rSurvival_fruit	tlp
LRD_R_C	0.19	0.213	ns	s	-0.22748	0.60748	rSurvival_fruit	tlp
LRD_R_C	0.384	0.201	*	s	-0.00996	0.77796	rSurvival_fruit	tlp
LRD_R_C	0.36	0.266	ns	s	-0.16136	0.88136	rSurvival_fruit	tlp
LRD_R_C	0.146	0.215	ns	s	-0.2754	0.5674	rSurvival_fruit	tlp
LRD_R_C	-0.133	0.169	ns	s	-0.46424	0.19824	rSurvival_fruit	tlp
LRD_R_C	0.19	0.298	ns	s	-0.39408	0.77408	rSurvival_fruit	tlp
LRD_R_C	-0.016	0.191	ns	s	-0.39036	0.35836	rSurvival_fruit	tlp
LRD_R_C	0.069	0.271	ns	s	-0.46216	0.60016	rSurvival_fruit	tlp
LRD_R_C	0.142	0.211	ns	s	-0.27156	0.55556	rSurvival_fruit	tlp
LRD_R_C	-0.267	0.184	ns	s	-0.62764	0.09364	rSurvival_fruit	tlp
LRD_R_C	0.138	0.2	ns	s	-0.254	0.53	rSurvival_fruit	tlp
LRD_R_C	0.09	0.162	ns	s	-0.22752	0.40752	rSurvival_fruit	tlp
LRD_R_C	-0.116	0.209	ns	s	-0.52564	0.29364	rSurvival_fruit	tlp
LRD_R_C	-0.071	0.087	ns	s	-0.24152	0.09952	rSurvival_fruit	tlp
LRD_R_C	0.113	0.091	ns	s	-0.06536	0.29136	rSurvival_fruit	tlp
LRD_R_C	0.153	0.176	ns	s	-0.19196	0.49796	rSurvival_fruit	tlp
LRD_R_C	0.164	0.161	ns	s	-0.15156	0.47956	rSurvival_fruit	tlp
LRD_R_C	0.047	0.101	ns	s	-0.15096	0.24496	rSurvival_fruit	tlp
LRD_R_CK	0.074	0.077	ns	s	-0.07692	0.22492	rSurvival_fruit	tlp
LRD_R_CK	0.1	0.129	ns	s	-0.15284	0.35284	rSurvival_fruit	tlp
LRD_R_CK	0.35	0.169	***	s	0.01876	0.68124	rSurvival_fruit	tlp
LRD_R_CK	-0.273	0.14	*	s	-0.5474	0.0014	rSurvival_fruit	tlp
LRD_R_CK	0.191	0.082	***	s	0.03028	0.35172	rSurvival_fruit	tlp
LRD_R_CK	0.132	0.111	ns	s	-0.08556	0.34956	rSurvival_fruit	tlp
LRD_R_CK	-0.044	0.108	ns	s	-0.25568	0.16768	rSurvival_fruit	tlp
LRD_R_CK	-0.197	0.278	ns	s	-0.74188	0.34788	rSurvival_fruit	tlp
LRD_R_CK	0.057	0.111	ns	s	-0.16056	0.27456	rSurvival_fruit	tlp
LRD_R_CK	0.18	0.117	*	s	-0.04932	0.40932	rSurvival_fruit	tlp
LRD_R_CK	0.134	0.227	ns	s	-0.31092	0.57892	rSurvival_fruit	tlp
LRD_R_CK	0.116	0.254	ns	s	-0.38184	0.61384	rSurvival_fruit	tlp
LRD_R_CK	0.078	0.14	ns	s	-0.1964	0.3524	rSurvival_fruit	tlp
LRD_R_CK	0.134	0.101	ns	s	-0.06396	0.33196	rSurvival_fruit	tlp
LRD_R_CK	0.157	0.11	ns	s	-0.0586	0.3726	rSurvival_fruit	tlp
LRD_R_CK	0.065	0.109	ns	s	-0.14864	0.27864	rSurvival_fruit	tlp
LRD_R_CK	0.081	0.103	ns	s	-0.12088	0.28288	rSurvival_fruit	tlp
LRD_R_CK	0.317	0.329	ns	s	-0.32784	0.96184	rSurvival_fruit	tlp
LRD_R_CK	0.348	0.284	ns	s	-0.20864	0.90464	rSurvival_fruit	tlp
LRD_R_CK	-0.105	0.258	ns	s	-0.61068	0.40068	rSurvival_fruit	tlp
LRD_R_CK	-0.429	0.158	***	s	-0.73868	-0.11932	rSurvival_fruit	tlp
LRD_R_CK	0.111	0.099	ns	s	-0.08304	0.30504	rSurvival_fruit	tlp
LRD_R_CK	0.156	0.179	ns	s	-0.19484	0.50684	rSurvival_fruit	tlp
LRD_R_CK	0.011	0.266	ns	s	-0.51036	0.53236	rSurvival_fruit	tlp
LRD_R_IAA	-0.121	0.117	ns	s	-0.35032	0.10832	rSurvival_fruit	tlp
LRD_R_IAA	-0.036	0.119	ns	s	-0.26924	0.19724	rSurvival_fruit	tlp
LRD_R_IAA	0.015	0.088	ns	s	-0.15748	0.18748	rSurvival_fruit	tlp
LRD_R_IAA	0.034	0.108	ns	s	-0.17768	0.24568	rSurvival_fruit	tlp
LRD_R_IAA	0.056	0.097	ns	s	-0.13412	0.24612	rSurvival_fruit	tlp
LRD_R_IAA	0.288	0.185	ns	s	-0.0746	0.6506	rSurvival_fruit	tlp
LRD_R_IAA	0.019	0.123	ns	s	-0.22208	0.26008	rSurvival_fruit	tlp
LRD_R_IAA	0.201	0.224	ns	s	-0.23804	0.64004	rSurvival_fruit	tlp
LRD_R_IAA	0.156	0.155	ns	s	-0.1478	0.4598	rSurvival_fruit	tlp
LRD_R_IAA	-0.085	0.081	ns	s	-0.24376	0.07376	rSurvival_fruit	tlp
LRD_R_IAA	0.008	0.119	ns	s	-0.22524	0.24124	rSurvival_fruit	tlp
LRD_R_IAA	0.522	0.176	***	s	0.17704	0.86696	rSurvival_fruit	tlp
LRD_R_IAA	0.177	0.257	ns	s	-0.32672	0.68072	rSurvival_fruit	tlp
LRD_R_IAA	-0.284	0.242	ns	s	-0.75832	0.19032	rSurvival_fruit	tlp
LRD_R_IAA	0.02	0.101	ns	s	-0.17796	0.21796	rSurvival_fruit	tlp
LRD_R_IAA	-0.238	0.133	**	s	-0.49868	0.02268	rSurvival_fruit	tlp
LRD_R_IAA	0.024	0.178	ns	s	-0.32488	0.37288	rSurvival_fruit	tlp
LRD_R_IAA	-0.169	0.166	ns	s	-0.49436	0.15636	rSurvival_fruit	tlp
LRD_R_IAA	-0.045	0.101	ns	s	-0.24296	0.15296	rSurvival_fruit	tlp
LRD_R_IAA	0.013	0.113	ns	s	-0.20848	0.23448	rSurvival_fruit	tlp
LRD_R_IAA	0.064	0.1	ns	s	-0.132	0.26	rSurvival_fruit	tlp
LRD_R_IAA	0.163	0.119	ns	s	-0.07024	0.39624	rSurvival_fruit	tlp
LRD_R_IAA	0.053	0.127	ns	s	-0.19592	0.30192	rSurvival_fruit	tlp
LRD_R_IAA	0.153	0.267	ns	s	-0.37032	0.67632	rSurvival_fruit	tlp
LRD.BZ	-0.089	0.148	ns	s	-0.37908	0.20108	rSurvival_fruit	tlp
LRD.BZ	0.317	0.175	*	s	-0.026	0.66	rSurvival_fruit	tlp
LRD.BZ	0.141	0.123	ns	s	-0.10008	0.38208	rSurvival_fruit	tlp
LRD.BZ	0.004	0.097	ns	s	-0.18612	0.19412	rSurvival_fruit	tlp
LRD.BZ	-0.247	0.215	ns	s	-0.6684	0.1744	rSurvival_fruit	tlp
LRD.BZ	0.077	0.121	ns	s	-0.16016	0.31416	rSurvival_fruit	tlp
LRD.BZ	0.087	0.122	ns	s	-0.15212	0.32612	rSurvival_fruit	tlp
LRD.BZ	-0.022	0.1	ns	s	-0.218	0.174	rSurvival_fruit	tlp
LRD.BZ	0.111	0.124	ns	s	-0.13204	0.35404	rSurvival_fruit	tlp
LRD.BZ	-0.083	0.111	ns	s	-0.30056	0.13456	rSurvival_fruit	tlp
LRD.BZ	-0.082	0.113	ns	s	-0.30348	0.13948	rSurvival_fruit	tlp
LRD.BZ	0.2	0.131	ns	s	-0.05676	0.45676	rSurvival_fruit	tlp
LRD.BZ	-0.172	0.101	*	s	-0.36996	0.02596	rSurvival_fruit	tlp
LRD.BZ	-0.089	0.1	ns	s	-0.285	0.107	rSurvival_fruit	tlp
LRD.BZ	0.196	0.104	*	s	-0.00784	0.39984	rSurvival_fruit	tlp
LRD.BZ	0.088	0.27	ns	s	-0.4412	0.6172	rSurvival_fruit	tlp
LRD.BZ	0.212	0.184	ns	s	-0.14864	0.57264	rSurvival_fruit	tlp
LRD.BZ	0.297	0.252	ns	s	-0.19692	0.79092	rSurvival_fruit	tlp
LRD.BZ	0.024	0.28	ns	s	-0.5248	0.5728	rSurvival_fruit	tlp
LRD.BZ	0.207	0.165	ns	s	-0.1164	0.5304	rSurvival_fruit	tlp
LRD.BZ	-0.074	0.123	ns	s	-0.31508	0.16708	rSurvival_fruit	tlp
LRD.BZ	-0.195	0.231	ns	s	-0.64776	0.25776	rSurvival_fruit	tlp
LRD.BZ	0.169	0.099	***	s	-0.02504	0.36304	rSurvival_fruit	tlp
LRD.BZ	0.038	0.238	ns	s	-0.42848	0.50448	rSurvival_fruit	tlp
LRD.MR	0.383	0.169	*	s	0.05176	0.71424	rSurvival_fruit	tlp
LRD.MR	-0.479	0.238	*	s	-0.94548	-0.01252	rSurvival_fruit	tlp
LRD.MR	-0.004	0.304	ns	s	-0.59984	0.59184	rSurvival_fruit	tlp
LRD.MR	-0.097	0.126	ns	s	-0.34396	0.14996	rSurvival_fruit	tlp
LRD.MR	0.207	0.173	ns	s	-0.13208	0.54608	rSurvival_fruit	tlp
LRD.MR	0.137	0.187	ns	s	-0.22952	0.50352	rSurvival_fruit	tlp
LRD.MR	0.15	0.168	ns	s	-0.17928	0.47928	rSurvival_fruit	tlp
LRD.MR	-0.041	0.23	ns	s	-0.4918	0.4098	rSurvival_fruit	tlp
LRD.MR	-0.034	0.095	ns	s	-0.2202	0.1522	rSurvival_fruit	tlp
LRD.MR	-0.01	0.179	ns	s	-0.36084	0.34084	rSurvival_fruit	tlp
LRD.MR	-0.175	0.298	ns	s	-0.75908	0.40908	rSurvival_fruit	tlp
LRD.MR	-0.031	0.158	ns	s	-0.34068	0.27868	rSurvival_fruit	tlp
LRD.MR	0.162	0.084	*	s	-0.00264	0.32664	rSurvival_fruit	tlp
LRD.MR	-0.024	0.088	ns	s	-0.19648	0.14848	rSurvival_fruit	tlp
LRD.MR	0.15	0.104	ns	s	-0.05384	0.35384	rSurvival_fruit	tlp
LRD.MR	0.214	0.132	*	s	-0.04472	0.47272	rSurvival_fruit	tlp
LRD.MR	0.02	0.087	ns	s	-0.15052	0.19052	rSurvival_fruit	tlp
LRD.MR	0.116	0.254	ns	s	-0.38184	0.61384	rSurvival_fruit	tlp
LRD.MR	0.026	0.107	ns	s	-0.18372	0.23572	rSurvival_fruit	tlp
LRD.MR	0	0.122	ns	s	-0.23912	0.23912	rSurvival_fruit	tlp
LRD.MR	0.275	0.189	ns	s	-0.09544	0.64544	rSurvival_fruit	tlp
LRD.MR	0.133	0.159	ns	s	-0.17864	0.44464	rSurvival_fruit	tlp
LRD.MR	-0.062	0.111	ns	s	-0.27956	0.15556	rSurvival_fruit	tlp
LRD.MR	0.333	0.286	ns	s	-0.22756	0.89356	rSurvival_fruit	tlp
LRdensity_DhighN_vs_lowN	-0.034	0.169	ns	s	-0.36524	0.29724	rSurvival_fruit	tlp
LRdensity_DhighN_vs_lowN	0.025	0.268	ns	s	-0.50028	0.55028	rSurvival_fruit	tlp
LRdensity_DhighN_vs_lowN	-0.335	0.225	*	s	-0.776	0.106	rSurvival_fruit	tlp
LRdensity_DhighN_vs_lowN	-0.41	0.226	*	s	-0.85296	0.03296	rSurvival_fruit	tlp
LRdensity_DhighN_vs_lowN	-0.218	0.189	ns	s	-0.58844	0.15244	rSurvival_fruit	tlp
LRdensity_DhighN_vs_lowN	0.154	0.136	ns	s	-0.11256	0.42056	rSurvival_fruit	tlp
LRdensity_DhighN_vs_lowN	-0.041	0.095	ns	s	-0.2272	0.1452	rSurvival_fruit	tlp
LRdensity_DhighN_vs_lowN	-0.013	0.096	ns	s	-0.20116	0.17516	rSurvival_fruit	tlp
LRdensity_DhighN_vs_lowN	-0.013	0.089	ns	s	-0.18744	0.16144	rSurvival_fruit	tlp
LRdensity_DhighN_vs_lowN	-0.039	0.111	ns	s	-0.25656	0.17856	rSurvival_fruit	tlp
LRdensity_DhighN_vs_lowN	0.015	0.116	ns	s	-0.21236	0.24236	rSurvival_fruit	tlp
LRdensity_DhighN_vs_lowN	-0.006	0.106	ns	s	-0.21376	0.20176	rSurvival_fruit	tlp
LRdensity_DhighN_vs_lowN	0.116	0.11	ns	s	-0.0996	0.3316	rSurvival_fruit	tlp
LRdensity_DhighN_vs_lowN	-0.016	0.075	ns	s	-0.163	0.131	rSurvival_fruit	tlp
LRdensity_DhighN_vs_lowN	-0.073	0.08	ns	s	-0.2298	0.0838	rSurvival_fruit	tlp
LRdensity_DhighN_vs_lowN	-0.112	0.077	ns	s	-0.26292	0.03892	rSurvival_fruit	tlp
LRdensity_DhighN_vs_lowN	0.012	0.057	ns	s	-0.09972	0.12372	rSurvival_fruit	tlp
LRdensity_DhighN_vs_lowN	0.037	0.084	ns	s	-0.12764	0.20164	rSurvival_fruit	tlp
LRdensity_DhighN_vs_lowN	-0.028	0.057	ns	s	-0.13972	0.08372	rSurvival_fruit	tlp
LRdensity_DhighN_vs_lowN	-0.04	0.062	ns	s	-0.16152	0.08152	rSurvival_fruit	tlp
LRdensity_DhighN_vs_lowN	0.008	0.069	ns	s	-0.12724	0.14324	rSurvival_fruit	tlp
LRdensity_DhighN_vs_lowN	0.037	0.057	ns	s	-0.07472	0.14872	rSurvival_fruit	tlp
LRdensity_DhighN_vs_lowN	0.02	0.056	ns	s	-0.08976	0.12976	rSurvival_fruit	tlp
LRdensity_DhighN_vs_lowN	0.04	0.045	ns	s	-0.0482	0.1282	rSurvival_fruit	tlp
LRdensity_highN	0.081	0.069	ns	s	-0.05424	0.21624	rSurvival_fruit	tlp
LRdensity_highN	0.124	0.067	*	s	-0.00732	0.25532	rSurvival_fruit	tlp
LRdensity_highN	0.146	0.069	*	s	0.01076	0.28124	rSurvival_fruit	tlp
LRdensity_highN	0.188	0.084	**	s	0.02336	0.35264	rSurvival_fruit	tlp
LRdensity_highN	0.173	0.075	*	s	0.026	0.32	rSurvival_fruit	tlp
LRdensity_highN	0.068	0.065	ns	s	-0.0594	0.1954	rSurvival_fruit	tlp
LRdensity_highN	0.009	0.066	ns	s	-0.12036	0.13836	rSurvival_fruit	tlp
LRdensity_highN	-0.049	0.066	ns	s	-0.17836	0.08036	rSurvival_fruit	tlp
LRdensity_highN	0.066	0.073	ns	s	-0.07708	0.20908	rSurvival_fruit	tlp
LRdensity_highN	0.099	0.114	ns	s	-0.12444	0.32244	rSurvival_fruit	tlp
LRdensity_highN	0.032	0.096	ns	s	-0.15616	0.22016	rSurvival_fruit	tlp
LRdensity_highN	-0.041	0.135	ns	s	-0.3056	0.2236	rSurvival_fruit	tlp
LRdensity_highN	0.087	0.08	ns	s	-0.0698	0.2438	rSurvival_fruit	tlp
LRdensity_highN	0.1	0.118	ns	s	-0.13128	0.33128	rSurvival_fruit	tlp
LRdensity_highN	0.022	0.08	ns	s	-0.1348	0.1788	rSurvival_fruit	tlp
LRdensity_highN	-0.017	0.124	ns	s	-0.26004	0.22604	rSurvival_fruit	tlp
LRdensity_highN	-0.228	0.142	***	s	-0.50632	0.05032	rSurvival_fruit	tlp
LRdensity_highN	-0.149	0.133	ns	s	-0.40968	0.11168	rSurvival_fruit	tlp
LRdensity_highN	0.054	0.074	ns	s	-0.09104	0.19904	rSurvival_fruit	tlp
LRdensity_highN	0.029	0.062	ns	s	-0.09252	0.15052	rSurvival_fruit	tlp
LRdensity_highN	0.024	0.066	ns	s	-0.10536	0.15336	rSurvival_fruit	tlp
LRdensity_highN	-0.021	0.064	ns	s	-0.14644	0.10444	rSurvival_fruit	tlp
LRdensity_highN	-0.008	0.063	ns	s	-0.13148	0.11548	rSurvival_fruit	tlp
LRdensity_highN	0.005	0.067	ns	s	-0.12632	0.13632	rSurvival_fruit	tlp
LRdensity_lowN	-0.017	0.065	ns	s	-0.1444	0.1104	rSurvival_fruit	tlp
LRdensity_lowN	-0.062	0.069	ns	s	-0.19724	0.07324	rSurvival_fruit	tlp
LRdensity_lowN	-0.017	0.078	ns	s	-0.16988	0.13588	rSurvival_fruit	tlp
LRdensity_lowN	-0.026	0.078	ns	s	-0.17888	0.12688	rSurvival_fruit	tlp
LRdensity_lowN	-0.038	0.084	ns	s	-0.20264	0.12664	rSurvival_fruit	tlp
LRdensity_lowN	-0.037	0.086	ns	s	-0.20556	0.13156	rSurvival_fruit	tlp
LRdensity_lowN	-0.016	0.085	ns	s	-0.1826	0.1506	rSurvival_fruit	tlp
LRdensity_lowN	-0.007	0.088	ns	s	-0.17948	0.16548	rSurvival_fruit	tlp
LRdensity_lowN	-0.011	0.092	ns	s	-0.19132	0.16932	rSurvival_fruit	tlp
LRdensity_lowN	-0.048	0.064	ns	s	-0.17344	0.07744	rSurvival_fruit	tlp
LRdensity_lowN	-0.136	0.059	*	s	-0.25164	-0.02036	rSurvival_fruit	tlp
LRdensity_lowN	-0.021	0.064	ns	s	-0.14644	0.10444	rSurvival_fruit	tlp
LRdensity_lowN	-0.046	0.078	ns	s	-0.19888	0.10688	rSurvival_fruit	tlp
LRdensity_lowN	0.033	0.067	ns	s	-0.09832	0.16432	rSurvival_fruit	tlp
LRdensity_lowN	-0.045	0.077	ns	s	-0.19592	0.10592	rSurvival_fruit	tlp
LRdensity_lowN	0.051	0.066	ns	s	-0.07836	0.18036	rSurvival_fruit	tlp
LRdensity_lowN	-0.022	0.078	ns	s	-0.17488	0.13088	rSurvival_fruit	tlp
LRdensity_lowN	0.011	0.081	ns	s	-0.14776	0.16976	rSurvival_fruit	tlp
LRdensity_lowN	-0.073	0.063	ns	s	-0.19648	0.05048	rSurvival_fruit	tlp
LRdensity_lowN	0.105	0.081	ns	s	-0.05376	0.26376	rSurvival_fruit	tlp
LRdensity_lowN	0.035	0.049	ns	s	-0.06104	0.13104	rSurvival_fruit	tlp
LRdensity_lowN	-0.03	0.067	ns	s	-0.16132	0.10132	rSurvival_fruit	tlp
LRdensity_lowN	0.031	0.04	ns	s	-0.0474	0.1094	rSurvival_fruit	tlp
LRdensity_lowN	-0.01	0.053	ns	s	-0.11388	0.09388	rSurvival_fruit	tlp
LRL	-0.003	0.067	ns	s	-0.13432	0.12832	rSurvival_fruit	tlp
LRL	-0.035	0.074	ns	s	-0.18004	0.11004	rSurvival_fruit	tlp
LRL	0.291	0.145	*	s	0.0068	0.5752	rSurvival_fruit	tlp
LRL	0.195	0.16	ns	s	-0.1186	0.5086	rSurvival_fruit	tlp
LRL	-0.003	0.045	ns	s	-0.0912	0.0852	rSurvival_fruit	tlp
LRL	-0.011	0.045	ns	s	-0.0992	0.0772	rSurvival_fruit	tlp
LRL	-0.013	0.042	ns	s	-0.09532	0.06932	rSurvival_fruit	tlp
LRL	-0.005	0.045	ns	s	-0.0932	0.0832	rSurvival_fruit	tlp
LRL	-0.024	0.043	ns	s	-0.10828	0.06028	rSurvival_fruit	tlp
LRL	-0.004	0.043	ns	s	-0.08828	0.08028	rSurvival_fruit	tlp
LRL	-0.03	0.042	ns	s	-0.11232	0.05232	rSurvival_fruit	tlp
LRL	-0.017	0.044	ns	s	-0.10324	0.06924	rSurvival_fruit	tlp
LRL	-0.031	0.042	ns	s	-0.11332	0.05132	rSurvival_fruit	tlp
LRL	-0.008	0.045	ns	s	-0.0962	0.0802	rSurvival_fruit	tlp
LRL	-0.01	0.043	ns	s	-0.09428	0.07428	rSurvival_fruit	tlp
LRL	-0.014	0.044	ns	s	-0.10024	0.07224	rSurvival_fruit	tlp
LRL	-0.02	0.044	ns	s	-0.10624	0.06624	rSurvival_fruit	tlp
LRL	-0.036	0.044	ns	s	-0.12224	0.05024	rSurvival_fruit	tlp
LRL	-0.009	0.047	ns	s	-0.10112	0.08312	rSurvival_fruit	tlp
LRL	-0.015	0.045	ns	s	-0.1032	0.0732	rSurvival_fruit	tlp
LRL	-0.014	0.044	ns	s	-0.10024	0.07224	rSurvival_fruit	tlp
LRL	-0.005	0.023	ns	s	-0.05008	0.04008	rSurvival_fruit	tlp
LRL	0.007	0.049	ns	s	-0.08904	0.10304	rSurvival_fruit	tlp
LRL	0.009	0.104	ns	s	-0.19484	0.21284	rSurvival_fruit	tlp
LRL_0_25	-0.003	0.106	ns	s	-0.21076	0.20476	rSurvival_fruit	tlp
LRL_0_25	-0.039	0.069	ns	s	-0.17424	0.09624	rSurvival_fruit	tlp
LRL_0_25	0.078	0.087	ns	s	-0.09252	0.24852	rSurvival_fruit	tlp
LRL_0_25	-0.466	0.216	**	s	-0.88936	-0.04264	rSurvival_fruit	tlp
LRL_0_25	-0.434	0.179	***	s	-0.78484	-0.08316	rSurvival_fruit	tlp
LRL_0_25	0.071	0.146	ns	s	-0.21516	0.35716	rSurvival_fruit	tlp
LRL_0_25	0.086	0.197	ns	s	-0.30012	0.47212	rSurvival_fruit	tlp
LRL_0_25	0.091	0.162	ns	s	-0.22652	0.40852	rSurvival_fruit	tlp
LRL_0_25	-0.082	0.185	ns	s	-0.4446	0.2806	rSurvival_fruit	tlp
LRL_0_25	-0.107	0.159	ns	s	-0.41864	0.20464	rSurvival_fruit	tlp
LRL_0_25	-0.118	0.162	ns	s	-0.43552	0.19952	rSurvival_fruit	tlp
LRL_0_25	-0.123	0.16	ns	s	-0.4366	0.1906	rSurvival_fruit	tlp
LRL_0_25	-0.129	0.157	ns	s	-0.43672	0.17872	rSurvival_fruit	tlp
LRL_0_25	-0.005	0.158	ns	s	-0.31468	0.30468	rSurvival_fruit	tlp
LRL_0_25	-0.079	0.053	ns	s	-0.18288	0.02488	rSurvival_fruit	tlp
LRL_0_25	0.111	0.101	ns	s	-0.08696	0.30896	rSurvival_fruit	tlp
LRL_0_25	-0.185	0.152	ns	s	-0.48292	0.11292	rSurvival_fruit	tlp
LRL_0_25	0.13	0.105	ns	s	-0.0758	0.3358	rSurvival_fruit	tlp
LRL_0_25	-0.094	0.107	ns	s	-0.30372	0.11572	rSurvival_fruit	tlp
LRL_0_25	0.112	0.105	ns	s	-0.0938	0.3178	rSurvival_fruit	tlp
LRL_0_25	-0.055	0.09	ns	s	-0.2314	0.1214	rSurvival_fruit	tlp
LRL_0_25	0.052	0.134	ns	s	-0.21064	0.31464	rSurvival_fruit	tlp
LRL_0_25	-0.131	0.129	ns	s	-0.38384	0.12184	rSurvival_fruit	tlp
LRL_0_25	-0.008	0.148	ns	s	-0.29808	0.28208	rSurvival_fruit	tlp
LRL_ABA	-0.077	0.089	ns	s	-0.25144	0.09744	rSurvival_fruit	tlp
LRL_ABA	0.004	0.123	ns	s	-0.23708	0.24508	rSurvival_fruit	tlp
LRL_ABA	0.056	0.124	ns	s	-0.18704	0.29904	rSurvival_fruit	tlp
LRL_ABA	-0.062	0.105	ns	s	-0.2678	0.1438	rSurvival_fruit	tlp
LRL_ABA	0.091	0.09	ns	s	-0.0854	0.2674	rSurvival_fruit	tlp
LRL_ABA	0.033	0.134	ns	s	-0.22964	0.29564	rSurvival_fruit	tlp
LRL_ABA	0.265	0.203	ns	s	-0.13288	0.66288	rSurvival_fruit	tlp
LRL_ABA	-0.179	0.134	ns	s	-0.44164	0.08364	rSurvival_fruit	tlp
LRL_ABA	-0.015	0.13	ns	s	-0.2698	0.2398	rSurvival_fruit	tlp
LRL_ABA	-0.117	0.073	ns	s	-0.26008	0.02608	rSurvival_fruit	tlp
LRL_ABA	0.006	0.108	ns	s	-0.20568	0.21768	rSurvival_fruit	tlp
LRL_ABA	-0.056	0.122	ns	s	-0.29512	0.18312	rSurvival_fruit	tlp
LRL_ABA	-0.017	0.086	ns	s	-0.18556	0.15156	rSurvival_fruit	tlp
LRL_ABA	-0.115	0.071	*	s	-0.25416	0.02416	rSurvival_fruit	tlp
LRL_ABA	0.012	0.111	ns	s	-0.20556	0.22956	rSurvival_fruit	tlp
LRL_ABA	0.055	0.115	ns	s	-0.1704	0.2804	rSurvival_fruit	tlp
LRL_ABA	-0.061	0.119	ns	s	-0.29424	0.17224	rSurvival_fruit	tlp
LRL_ABA	0.059	0.127	ns	s	-0.18992	0.30792	rSurvival_fruit	tlp
LRL_ABA	-0.007	0.123	ns	s	-0.24808	0.23408	rSurvival_fruit	tlp
LRL_ABA	-0.048	0.123	ns	s	-0.28908	0.19308	rSurvival_fruit	tlp
LRL_ABA	-0.052	0.106	ns	s	-0.25976	0.15576	rSurvival_fruit	tlp
LRL_ABA	-0.042	0.084	ns	s	-0.20664	0.12264	rSurvival_fruit	tlp
LRL_ABA	0.038	0.114	ns	s	-0.18544	0.26144	rSurvival_fruit	tlp
LRL_ABA	-0.039	0.105	ns	s	-0.2448	0.1668	rSurvival_fruit	tlp
LRL_C	-0.011	0.105	ns	s	-0.2168	0.1948	rSurvival_fruit	tlp
LRL_C	0.011	0.135	ns	s	-0.2536	0.2756	rSurvival_fruit	tlp
LRL_C	0.071	0.066	ns	s	-0.05836	0.20036	rSurvival_fruit	tlp
LRL_C	0.058	0.069	ns	s	-0.07724	0.19324	rSurvival_fruit	tlp
LRL_C	0.035	0.064	ns	s	-0.09044	0.16044	rSurvival_fruit	tlp
LRL_C	0.094	0.062	ns	s	-0.02752	0.21552	rSurvival_fruit	tlp
LRL_C	0.087	0.066	ns	s	-0.04236	0.21636	rSurvival_fruit	tlp
LRL_C	0.024	0.057	ns	s	-0.08772	0.13572	rSurvival_fruit	tlp
LRL_C	0.073	0.057	ns	s	-0.03872	0.18472	rSurvival_fruit	tlp
LRL_C	0.093	0.063	*	s	-0.03048	0.21648	rSurvival_fruit	tlp
LRL_C	0.094	0.063	*	s	-0.02948	0.21748	rSurvival_fruit	tlp
LRL_C	0.108	0.06	**	s	-0.0096	0.2256	rSurvival_fruit	tlp
LRL_C	-0.094	0.062	*	s	-0.21552	0.02752	rSurvival_fruit	tlp
LRL_C	0.053	0.067	ns	s	-0.07832	0.18432	rSurvival_fruit	tlp
LRL_C	-0.102	0.084	ns	s	-0.26664	0.06264	rSurvival_fruit	tlp
LRL_C	0.07	0.065	ns	s	-0.0574	0.1974	rSurvival_fruit	tlp
LRL_C	0.101	0.063	*	s	-0.02248	0.22448	rSurvival_fruit	tlp
LRL_C	-0.113	0.057	*	s	-0.22472	-0.00128	rSurvival_fruit	tlp
LRL_C	-0.004	0.067	ns	s	-0.13532	0.12732	rSurvival_fruit	tlp
LRL_C	0.037	0.062	ns	s	-0.08452	0.15852	rSurvival_fruit	tlp
LRL_C	0.118	0.078	ns	s	-0.03488	0.27088	rSurvival_fruit	tlp
LRL_C	0.096	0.06	*	s	-0.0216	0.2136	rSurvival_fruit	tlp
LRL_C	0.046	0.038	ns	s	-0.02848	0.12048	rSurvival_fruit	tlp
LRL_C	-0.088	0.059	ns	s	-0.20364	0.02764	rSurvival_fruit	tlp
LRL_CK	-0.038	0.079	ns	s	-0.19284	0.11684	rSurvival_fruit	tlp
LRL_CK	-0.025	0.066	ns	s	-0.15436	0.10436	rSurvival_fruit	tlp
LRL_CK	0.007	0.069	ns	s	-0.12824	0.14224	rSurvival_fruit	tlp
LRL_CK	0.129	0.071	*	s	-0.01016	0.26816	rSurvival_fruit	tlp
LRL_CK	0.104	0.065	ns	s	-0.0234	0.2314	rSurvival_fruit	tlp
LRL_CK	0.097	0.064	ns	s	-0.02844	0.22244	rSurvival_fruit	tlp
LRL_CK	0.056	0.049	ns	s	-0.04004	0.15204	rSurvival_fruit	tlp
LRL_CK	0.085	0.067	ns	s	-0.04632	0.21632	rSurvival_fruit	tlp
LRL_CK	-0.102	0.071	ns	s	-0.24116	0.03716	rSurvival_fruit	tlp
LRL_CK	-0.028	0.065	ns	s	-0.1554	0.0994	rSurvival_fruit	tlp
LRL_CK	-0.026	0.069	ns	s	-0.16124	0.10924	rSurvival_fruit	tlp
LRL_CK	-0.007	0.067	ns	s	-0.13832	0.12432	rSurvival_fruit	tlp
LRL_CK	0.06	0.065	ns	s	-0.0674	0.1874	rSurvival_fruit	tlp
LRL_CK	-0.095	0.066	ns	s	-0.22436	0.03436	rSurvival_fruit	tlp
LRL_CK	0.097	0.061	ns	s	-0.02256	0.21656	rSurvival_fruit	tlp
LRL_CK	0.04	0.051	ns	s	-0.05996	0.13996	rSurvival_fruit	tlp
LRL_CK	0.157	0.069	**	s	0.02176	0.29224	rSurvival_fruit	tlp
LRL_CK	0.055	0.071	ns	s	-0.08416	0.19416	rSurvival_fruit	tlp
LRL_CK	0.075	0.079	ns	s	-0.07984	0.22984	rSurvival_fruit	tlp
LRL_CK	0.016	0.061	ns	s	-0.10356	0.13556	rSurvival_fruit	tlp
LRL_CK	-0.014	0.074	ns	s	-0.15904	0.13104	rSurvival_fruit	tlp
LRL_CK	-0.056	0.072	ns	s	-0.19712	0.08512	rSurvival_fruit	tlp
LRL_CK	-0.06	0.055	ns	s	-0.1678	0.0478	rSurvival_fruit	tlp
LRL_CK	-0.012	0.052	ns	s	-0.11392	0.08992	rSurvival_fruit	tlp
LRL_IAA	-0.042	0.071	ns	s	-0.18116	0.09716	rSurvival_fruit	tlp
LRL_IAA	0.042	0.068	ns	s	-0.09128	0.17528	rSurvival_fruit	tlp
LRL_IAA	0.075	0.073	ns	s	-0.06808	0.21808	rSurvival_fruit	tlp
LRL_IAA	0.013	0.072	ns	s	-0.12812	0.15412	rSurvival_fruit	tlp
LRL_IAA	-0.001	0.069	ns	s	-0.13624	0.13424	rSurvival_fruit	tlp
LRL_IAA	-0.07	0.057	ns	s	-0.18172	0.04172	rSurvival_fruit	tlp
LRL_IAA	0.112	0.08	*	s	-0.0448	0.2688	rSurvival_fruit	tlp
LRL_IAA	-0.061	0.055	ns	s	-0.1688	0.0468	rSurvival_fruit	tlp
LRL_IAA	-0.085	0.074	ns	s	-0.23004	0.06004	rSurvival_fruit	tlp
LRL_IAA	0.032	0.069	ns	s	-0.10324	0.16724	rSurvival_fruit	tlp
LRL_IAA	0.014	0.062	ns	s	-0.10752	0.13552	rSurvival_fruit	tlp
LRL_IAA	0.104	0.08	ns	s	-0.0528	0.2608	rSurvival_fruit	tlp
LRL_IAA	0.036	0.074	ns	s	-0.10904	0.18104	rSurvival_fruit	tlp
LRL_IAA	-0.009	0.07	ns	s	-0.1462	0.1282	rSurvival_fruit	tlp
LRL_IAA	0.06	0.125	ns	s	-0.185	0.305	rSurvival_fruit	tlp
LRL_IAA	-0.013	0.052	ns	s	-0.11492	0.08892	rSurvival_fruit	tlp
LRL_IAA	-0.008	0.059	ns	s	-0.12364	0.10764	rSurvival_fruit	tlp
LRL_IAA	-0.163	0.044	***	s	-0.24924	-0.07676	rSurvival_fruit	tlp
LRL_IAA	0	0.055	ns	s	-0.1078	0.1078	rSurvival_fruit	tlp
LRL_IAA	-0.072	0.1	ns	s	-0.268	0.124	rSurvival_fruit	tlp
LRL_IAA	-0.006	0.062	ns	s	-0.12752	0.11552	rSurvival_fruit	tlp
LRL_IAA	0.075	0.088	ns	s	-0.09748	0.24748	rSurvival_fruit	tlp
LRL_IAA	0.106	0.086	ns	s	-0.06256	0.27456	rSurvival_fruit	tlp
LRL_IAA	0.08	0.082	ns	s	-0.08072	0.24072	rSurvival_fruit	tlp
LRlengthave_DhighN_vs_lowN	0.013	0.08	ns	s	-0.1438	0.1698	rSurvival_fruit	tlp
LRlengthave_DhighN_vs_lowN	0.059	0.079	ns	s	-0.09584	0.21384	rSurvival_fruit	tlp
LRlengthave_DhighN_vs_lowN	0.094	0.078	ns	s	-0.05888	0.24688	rSurvival_fruit	tlp
LRlengthave_DhighN_vs_lowN	0.118	0.08	ns	s	-0.0388	0.2748	rSurvival_fruit	tlp
LRlengthave_DhighN_vs_lowN	0.122	0.083	ns	s	-0.04068	0.28468	rSurvival_fruit	tlp
LRlengthave_DhighN_vs_lowN	0.061	0.082	ns	s	-0.09972	0.22172	rSurvival_fruit	tlp
LRlengthave_DhighN_vs_lowN	0.081	0.078	ns	s	-0.07188	0.23388	rSurvival_fruit	tlp
LRlengthave_DhighN_vs_lowN	0.079	0.085	ns	s	-0.0876	0.2456	rSurvival_fruit	tlp
LRlengthave_DhighN_vs_lowN	0.088	0.086	ns	s	-0.08056	0.25656	rSurvival_fruit	tlp
LRlengthave_DhighN_vs_lowN	0.093	0.083	ns	s	-0.06968	0.25568	rSurvival_fruit	tlp
LRlengthave_DhighN_vs_lowN	0.086	0.084	ns	s	-0.07864	0.25064	rSurvival_fruit	tlp
LRlengthave_DhighN_vs_lowN	-0.023	0.082	ns	s	-0.18372	0.13772	rSurvival_fruit	tlp
LRlengthave_DhighN_vs_lowN	-0.016	0.087	ns	s	-0.18652	0.15452	rSurvival_fruit	tlp
LRlengthave_DhighN_vs_lowN	-0.034	0.096	ns	s	-0.22216	0.15416	rSurvival_fruit	tlp
LRlengthave_DhighN_vs_lowN	-0.048	0.092	ns	s	-0.22832	0.13232	rSurvival_fruit	tlp
LRlengthave_DhighN_vs_lowN	0.038	0.086	ns	s	-0.13056	0.20656	rSurvival_fruit	tlp
LRlengthave_DhighN_vs_lowN	-0.016	0.081	ns	s	-0.17476	0.14276	rSurvival_fruit	tlp
LRlengthave_DhighN_vs_lowN	0.013	0.09	ns	s	-0.1634	0.1894	rSurvival_fruit	tlp
LRlengthave_DhighN_vs_lowN	0.012	0.088	ns	s	-0.16048	0.18448	rSurvival_fruit	tlp
LRlengthave_DhighN_vs_lowN	0.002	0.091	ns	s	-0.17636	0.18036	rSurvival_fruit	tlp
LRlengthave_DhighN_vs_lowN	0.035	0.086	ns	s	-0.13356	0.20356	rSurvival_fruit	tlp
LRlengthave_DhighN_vs_lowN	0.006	0.09	ns	s	-0.1704	0.1824	rSurvival_fruit	tlp
LRlengthave_DhighN_vs_lowN	0.024	0.088	ns	s	-0.14848	0.19648	rSurvival_fruit	tlp
LRlengthave_DhighN_vs_lowN	0.042	0.083	ns	s	-0.12068	0.20468	rSurvival_fruit	tlp
LRlengthave_highN	0.019	0.087	ns	s	-0.15152	0.18952	rSurvival_fruit	tlp
LRlengthave_highN	0.012	0.088	ns	s	-0.16048	0.18448	rSurvival_fruit	tlp
LRlengthave_highN	-0.006	0.094	ns	s	-0.19024	0.17824	rSurvival_fruit	tlp
LRlengthave_highN	-0.02	0.087	ns	s	-0.19052	0.15052	rSurvival_fruit	tlp
LRlengthave_highN	-0.052	0.092	ns	s	-0.23232	0.12832	rSurvival_fruit	tlp
LRlengthave_highN	-0.054	0.09	ns	s	-0.2304	0.1224	rSurvival_fruit	tlp
LRlengthave_highN	-0.057	0.084	ns	s	-0.22164	0.10764	rSurvival_fruit	tlp
LRlengthave_highN	0.083	0.044	**	s	-0.00324	0.16924	rSurvival_fruit	tlp
LRlengthave_highN	0.125	0.129	ns	s	-0.12784	0.37784	rSurvival_fruit	tlp
LRlengthave_highN	0.14	0.126	ns	s	-0.10696	0.38696	rSurvival_fruit	tlp
LRlengthave_highN	0.053	0.048	ns	s	-0.04108	0.14708	rSurvival_fruit	tlp
LRlengthave_highN	-0.003	0.029	ns	s	-0.05984	0.05384	rSurvival_fruit	tlp
LRlengthave_highN	-0.012	0.032	ns	s	-0.07472	0.05072	rSurvival_fruit	tlp
LRlengthave_highN	-0.026	0.034	ns	s	-0.09264	0.04064	rSurvival_fruit	tlp
LRlengthave_highN	0.001	0.029	ns	s	-0.05584	0.05784	rSurvival_fruit	tlp
LRlengthave_highN	0.023	0.032	ns	s	-0.03972	0.08572	rSurvival_fruit	tlp
LRlengthave_highN	-0.009	0.025	ns	s	-0.058	0.04	rSurvival_fruit	tlp
LRlengthave_highN	0.068	0.034	*	s	0.00136	0.13464	rSurvival_fruit	tlp
LRlengthave_highN	-0.062	0.035	*	s	-0.1306	0.0066	rSurvival_fruit	tlp
LRlengthave_highN	0.031	0.029	ns	s	-0.02584	0.08784	rSurvival_fruit	tlp
LRlengthave_highN	-0.02	0.033	ns	s	-0.08468	0.04468	rSurvival_fruit	tlp
LRlengthave_highN	0.046	0.034	ns	s	-0.02064	0.11264	rSurvival_fruit	tlp
LRlengthave_highN	-0.009	0.025	ns	s	-0.058	0.04	rSurvival_fruit	tlp
LRlengthave_highN	-0.022	0.029	ns	s	-0.07884	0.03484	rSurvival_fruit	tlp
LRlengthave_lowN	-0.002	0.032	ns	s	-0.06472	0.06072	rSurvival_fruit	tlp
LRlengthave_lowN	0.036	0.033	ns	s	-0.02868	0.10068	rSurvival_fruit	tlp
LRlengthave_lowN	-0.008	0.031	ns	s	-0.06876	0.05276	rSurvival_fruit	tlp
LRlengthave_lowN	0.031	0.028	ns	s	-0.02388	0.08588	rSurvival_fruit	tlp
LRlengthave_lowN	0.004	0.031	ns	s	-0.05676	0.06476	rSurvival_fruit	tlp
LRlengthave_lowN	-0.011	0.028	ns	s	-0.06588	0.04388	rSurvival_fruit	tlp
LRlengthave_lowN	0	0.025	ns	s	-0.049	0.049	rSurvival_fruit	tlp
LRlengthave_lowN	-0.027	0.018	*	s	-0.06228	0.00828	rSurvival_fruit	tli
LRlengthave_lowN	-0.013	0.018	ns	s	-0.04828	0.02228	rSurvival_fruit	tli
LRlengthave_lowN	0.132	0.033	***	s	0.06732	0.19668	rSurvival_fruit	tli
LRlengthave_lowN	0.138	0.038	***	s	0.06352	0.21248	rSurvival_fruit	tli
LRlengthave_lowN	0.113	0.041	**	s	0.03264	0.19336	rSurvival_fruit	tli
LRlengthave_lowN	-0.058	0.034	*	s	-0.12464	0.00864	rSurvival_fruit	tli
LRlengthave_lowN	-0.044	0.033	ns	s	-0.10868	0.02068	rSurvival_fruit	tli
LRlengthave_lowN	-0.021	0.034	ns	s	-0.08764	0.04564	rSurvival_fruit	tli
LRlengthave_lowN	0.034	0.051	ns	s	-0.06596	0.13396	rSurvival_fruit	tli
LRlengthave_lowN	0.031	0.047	ns	s	-0.06112	0.12312	rSurvival_fruit	tli
LRlengthave_lowN	-0.009	0.03	ns	s	-0.0678	0.0498	rSurvival_fruit	tli
LRlengthave_lowN	0.136	0.093	ns	s	-0.04628	0.31828	rSurvival_fruit	tli
LRlengthave_lowN	-0.043	0.119	ns	s	-0.27624	0.19024	rSurvival_fruit	tli
LRlengthave_lowN	-0.146	0.113	ns	s	-0.36748	0.07548	rSurvival_fruit	tli
LRlengthave_lowN	-0.013	0.122	ns	s	-0.25212	0.22612	rSurvival_fruit	tli
LRlengthave_lowN	-0.006	0.043	ns	s	-0.09028	0.07828	rSurvival_fruit	tli
LRlengthave_lowN	-0.049	0.043	ns	s	-0.13328	0.03528	rSurvival_fruit	tli
LRN	0.027	0.035	ns	s	-0.0416	0.0956	rSurvival_fruit	tli
LRN	0.026	0.041	ns	s	-0.05436	0.10636	rSurvival_fruit	tli
LRN	-0.058	0.048	ns	s	-0.15208	0.03608	rSurvival_fruit	tli
LRN	-0.024	0.04	ns	s	-0.1024	0.0544	rSurvival_fruit	tli
LRN	-0.069	0.037	*	s	-0.14152	0.00352	rSurvival_fruit	tli
LRN	0.016	0.032	ns	s	-0.04672	0.07872	rSurvival_fruit	tli
LRN	0.006	0.028	ns	s	-0.04888	0.06088	rSurvival_fruit	tli
LRN	-0.078	0.068	ns	s	-0.21128	0.05528	rSurvival_fruit	tli
LRN	0.013	0.047	ns	s	-0.07912	0.10512	rSurvival_fruit	tli
LRN	-0.015	0.023	ns	s	-0.06008	0.03008	rSurvival_fruit	tli
LRN	-0.01	0.039	ns	s	-0.08644	0.06644	rSurvival_fruit	tli
LRN	-0.003	0.03	ns	s	-0.0618	0.0558	rSurvival_fruit	tli
LRN	0.005	0.03	ns	s	-0.0538	0.0638	rSurvival_fruit	tli
LRN	0.009	0.04	ns	s	-0.0694	0.0874	rSurvival_fruit	tli
LRN	-0.008	0.045	ns	s	-0.0962	0.0802	rSurvival_fruit	tli
LRN	0.006	0.04	ns	s	-0.0724	0.0844	rSurvival_fruit	tli
LRN	0.037	0.041	ns	s	-0.04336	0.11736	rSurvival_fruit	tli
LRN	0.009	0.028	ns	s	-0.04588	0.06388	rSurvival_fruit	tli
LRN	0.046	0.039	ns	s	-0.03044	0.12244	rSurvival_fruit	tli
LRN	-0.05	0.06	ns	s	-0.1676	0.0676	rSurvival_fruit	tli
LRN	0.06	0.066	ns	s	-0.06936	0.18936	rSurvival_fruit	tli
LRN	-0.066	0.065	ns	s	-0.1934	0.0614	rSurvival_fruit	tli
LRN	-0.056	0.065	ns	s	-0.1834	0.0714	rSurvival_fruit	tli
LRN	-0.009	0.072	ns	s	-0.15012	0.13212	rSurvival_fruit	tli
LRR_ABA	-0.124	0.063	**	s	-0.24748	-0.00052	rSurvival_fruit	tli
LRR_ABA	-0.018	0.049	ns	s	-0.11404	0.07804	rSurvival_fruit	tli
LRR_ABA	-0.066	0.061	ns	s	-0.18556	0.05356	rSurvival_fruit	tli
LRR_ABA	-0.009	0.064	ns	s	-0.13444	0.11644	rSurvival_fruit	tli
LRR_ABA	0.025	0.053	ns	s	-0.07888	0.12888	rSurvival_fruit	tli
LRR_ABA	0.009	0.059	ns	s	-0.10664	0.12464	rSurvival_fruit	tli
LRR_ABA	-0.026	0.057	ns	s	-0.13772	0.08572	rSurvival_fruit	tli
LRR_ABA	0.016	0.054	ns	s	-0.08984	0.12184	rSurvival_fruit	tli
LRR_ABA	0.062	0.05	ns	s	-0.036	0.16	rSurvival_fruit	tli
LRR_ABA	-0.089	0.058	*	s	-0.20268	0.02468	rSurvival_fruit	tli
LRR_ABA	0.012	0.072	ns	s	-0.12912	0.15312	rSurvival_fruit	tli
LRR_ABA	0.03	0.053	ns	s	-0.07388	0.13388	rSurvival_fruit	tli
LRR_ABA	-0.031	0.069	ns	s	-0.16624	0.10424	rSurvival_fruit	tli
LRR_ABA	0.074	0.063	ns	s	-0.04948	0.19748	rSurvival_fruit	tli
LRR_ABA	-0.054	0.054	ns	s	-0.15984	0.05184	rSurvival_fruit	tli
LRR_ABA	0.006	0.08	ns	s	-0.1508	0.1628	rSurvival_fruit	tli
LRR_ABA	0.018	0.059	ns	s	-0.09764	0.13364	rSurvival_fruit	tli
LRR_ABA	0.062	0.065	ns	s	-0.0654	0.1894	rSurvival_fruit	tli
LRR_ABA	-0.095	0.058	*	s	-0.20868	0.01868	rSurvival_fruit	tli
LRR_ABA	-0.017	0.042	ns	s	-0.09932	0.06532	rSurvival_fruit	tli
LRR_ABA	-0.021	0.065	ns	s	-0.1484	0.1064	rSurvival_fruit	tli
LRR_ABA	-0.041	0.066	ns	s	-0.17036	0.08836	rSurvival_fruit	tli
LRR_ABA	-0.129	0.053	***	s	-0.23288	-0.02512	rSurvival_fruit	tli
LRR_ABA	-0.019	0.067	ns	s	-0.15032	0.11232	rSurvival_fruit	tli
LRR_C	-0.047	0.032	*	s	-0.10972	0.01572	rSurvival_fruit	tli
LRR_C	0.052	0.064	ns	s	-0.07344	0.17744	rSurvival_fruit	tli
LRR_C	-0.076	0.066	ns	s	-0.20536	0.05336	rSurvival_fruit	tli
LRR_C	-0.007	0.059	ns	s	-0.12264	0.10864	rSurvival_fruit	tli
LRR_C	-0.01	0.058	ns	s	-0.12368	0.10368	rSurvival_fruit	tli
LRR_C	-0.008	0.074	ns	s	-0.15304	0.13704	rSurvival_fruit	tli
LRR_C	-0.048	0.056	ns	s	-0.15776	0.06176	rSurvival_fruit	tli
LRR_C	-0.081	0.077	ns	s	-0.23192	0.06992	rSurvival_fruit	tli
LRR_C	-0.066	0.066	ns	s	-0.19536	0.06336	rSurvival_fruit	tli
LRR_C	-0.117	0.071	*	s	-0.25616	0.02216	rSurvival_fruit	tli
LRR_C	0.06	0.081	ns	s	-0.09876	0.21876	rSurvival_fruit	tli
LRR_C	0.134	0.103	ns	s	-0.06788	0.33588	rSurvival_fruit	tli
LRR_C	0.078	0.074	ns	s	-0.06704	0.22304	rSurvival_fruit	tli
LRR_C	-0.092	0.069	ns	s	-0.22724	0.04324	rSurvival_fruit	tli
LRR_C	0.004	0.077	ns	s	-0.14692	0.15492	rSurvival_fruit	tli
LRR_C	-0.069	0.073	ns	s	-0.21208	0.07408	rSurvival_fruit	tli
LRR_C	-0.091	0.074	ns	s	-0.23604	0.05404	rSurvival_fruit	tli
LRR_C	0.002	0.063	ns	s	-0.12148	0.12548	rSurvival_fruit	tli
LRR_C	-0.056	0.065	ns	s	-0.1834	0.0714	rSurvival_fruit	tli
LRR_C	0.017	0.05	ns	s	-0.081	0.115	rSurvival_fruit	tli
LRR_C	-0.012	0.063	ns	s	-0.13548	0.11148	rSurvival_fruit	tli
LRR_C	-0.005	0.063	ns	s	-0.12848	0.11848	rSurvival_fruit	tli
LRR_C	-0.067	0.074	ns	s	-0.21204	0.07804	rSurvival_fruit	tli
LRR_C	-0.009	0.066	ns	s	-0.13836	0.12036	rSurvival_fruit	tli
LRR_CK	0.033	0.051	ns	s	-0.06696	0.13296	rSurvival_fruit	tli
LRR_CK	-0.037	0.066	ns	s	-0.16636	0.09236	rSurvival_fruit	tli
LRR_CK	0.048	0.054	ns	s	-0.05784	0.15384	rSurvival_fruit	tli
LRR_CK	-0.085	0.06	*	s	-0.2026	0.0326	rSurvival_fruit	tli
LRR_CK	0.027	0.06	ns	s	-0.0906	0.1446	rSurvival_fruit	tli
LRR_CK	0.066	0.049	ns	s	-0.03004	0.16204	rSurvival_fruit	tli
LRR_CK	0.046	0.051	ns	s	-0.05396	0.14596	rSurvival_fruit	tli
LRR_CK	0.081	0.061	ns	s	-0.03856	0.20056	rSurvival_fruit	tli
LRR_CK	-0.033	0.071	ns	s	-0.17216	0.10616	rSurvival_fruit	tli
LRR_CK	-0.094	0.06	*	s	-0.2116	0.0236	rSurvival_fruit	tli
LRR_CK	-0.078	0.056	ns	s	-0.18776	0.03176	rSurvival_fruit	tli
LRR_CK	-0.012	0.065	ns	s	-0.1394	0.1154	rSurvival_fruit	tli
LRR_CK	0.054	0.049	ns	s	-0.04204	0.15004	rSurvival_fruit	tli
LRR_CK	0.009	0.06	ns	s	-0.1086	0.1266	rSurvival_fruit	tli
LRR_CK	0.005	0.056	ns	s	-0.10476	0.11476	rSurvival_fruit	tli
LRR_CK	-0.074	0.066	ns	s	-0.20336	0.05536	rSurvival_fruit	tli
LRR_CK	-0.095	0.073	ns	s	-0.23808	0.04808	rSurvival_fruit	tli
LRR_CK	-0.072	0.054	ns	s	-0.17784	0.03384	rSurvival_fruit	tli
LRR_CK	-0.023	0.056	ns	s	-0.13276	0.08676	rSurvival_fruit	tli
LRR_CK	-0.034	0.061	ns	s	-0.15356	0.08556	rSurvival_fruit	tli
LRR_CK	-0.012	0.055	ns	s	-0.1198	0.0958	rSurvival_fruit	tli
LRR_CK	0.04	0.057	ns	s	-0.07172	0.15172	rSurvival_fruit	tli
LRR_CK	0.155	0.053	***	s	0.05112	0.25888	rSurvival_fruit	tli
LRR_CK	0.044	0.053	ns	s	-0.05988	0.14788	rSurvival_fruit	tli
LRR_IAA	-0.03	0.06	ns	s	-0.1476	0.0876	rSurvival_fruit	tli
LRR_IAA	0.098	0.104	ns	s	-0.10584	0.30184	rSurvival_fruit	tli
LRR_IAA	0.042	0.056	ns	s	-0.06776	0.15176	rSurvival_fruit	tli
LRR_IAA	0.017	0.051	ns	s	-0.08296	0.11696	rSurvival_fruit	tli
LRR_IAA	-0.107	0.063	*	s	-0.23048	0.01648	rSurvival_fruit	tli
LRR_IAA	-0.036	0.058	ns	s	-0.14968	0.07768	rSurvival_fruit	tli
LRR_IAA	0.038	0.06	ns	s	-0.0796	0.1556	rSurvival_fruit	tli
LRR_IAA	0.097	0.07	ns	s	-0.0402	0.2342	rSurvival_fruit	tli
LRR_IAA	-0.003	0.062	ns	s	-0.12452	0.11852	rSurvival_fruit	tli
LRR_IAA	-0.086	0.052	*	s	-0.18792	0.01592	rSurvival_fruit	tli
LRR_IAA	0.051	0.061	ns	s	-0.06856	0.17056	rSurvival_fruit	tli
LRR_IAA	-0.003	0.08	ns	s	-0.1598	0.1538	rSurvival_fruit	tli
LRR_IAA	-0.031	0.082	ns	s	-0.19172	0.12972	rSurvival_fruit	tli
LRR_IAA	-0.033	0.054	ns	s	-0.13884	0.07284	rSurvival_fruit	tli
LRR_IAA	-0.05	0.053	ns	s	-0.15388	0.05388	rSurvival_fruit	tli
LRR_IAA	-0.033	0.058	ns	s	-0.14668	0.08068	rSurvival_fruit	tli
LRR_IAA	-0.139	0.06	*	s	-0.2566	-0.0214	rSurvival_fruit	tli
LRR_IAA	-0.075	0.068	ns	s	-0.20828	0.05828	rSurvival_fruit	tli
LRR_IAA	0.097	0.073	NaNNaNNaN	s	-0.04608	0.24008	rSurvival_fruit	tli
LRR_IAA	0.036	0.081	ns	s	-0.12276	0.19476	rSurvival_fruit	tli
LRR_IAA	0.028	0.065	ns	s	-0.0994	0.1554	rSurvival_fruit	tli
LRR_IAA	-0.017	0.028	ns	s	-0.07188	0.03788	rSurvival_fruit	tli
LRR_IAA	0.064	0.06	ns	s	-0.0536	0.1816	rSurvival_fruit	tli
LRR_IAA	-0.043	0.055	ns	s	-0.1508	0.0648	rSurvival_fruit	tli
LRS	0.025	0.073	ns	s	-0.11808	0.16808	rSurvival_fruit	tli
LRS	-0.054	0.063	ns	s	-0.17748	0.06948	rSurvival_fruit	tli
LRS	0.037	0.058	ns	s	-0.07668	0.15068	rSurvival_fruit	tli
LRS	-0.019	0.058	ns	s	-0.13268	0.09468	rSurvival_fruit	tli
LRS	-0.034	0.067	ns	s	-0.16532	0.09732	rSurvival_fruit	tli
LRS	-0.099	0.056	NaN	s	-0.20876	0.01076	rSurvival_fruit	tli
LRS	0.027	0.045	ns	s	-0.0612	0.1152	rSurvival_fruit	tli
LRS	0.024	0.07	ns	s	-0.1132	0.1612	rSurvival_fruit	tli
LRS	0.002	0.06	ns	s	-0.1156	0.1196	rSurvival_fruit	tli
LRS	-0.016	0.03	ns	s	-0.0748	0.0428	rSurvival_fruit	tli
LRS	0.055	0.064	ns	s	-0.07044	0.18044	rSurvival_fruit	tli
LRS	-0.049	0.067	ns	s	-0.18032	0.08232	rSurvival_fruit	tli
LRS	-0.02	0.066	ns	s	-0.14936	0.10936	rSurvival_fruit	tli
LRS	-0.206	0.135	NaNNaNNaN	s	-0.4706	0.0586	rSurvival_fruit	tli
LRS	-0.073	0.073	ns	s	-0.21608	0.07008	rSurvival_fruit	tli
LRS	-0.206	0.135	NaNNaNNaN	s	-0.4706	0.0586	rSurvival_fruit	tli
LRS	-0.006	0.045	ns	s	-0.0942	0.0822	rSurvival_fruit	tli
LRS	-0.124	0.092	NaNNaNNaN	s	-0.30432	0.05632	rSurvival_fruit	tli
LRS	0.07	0.067	ns	s	-0.06132	0.20132	rSurvival_fruit	tli
LRS	-0.029	0.08	ns	s	-0.1858	0.1278	rSurvival_fruit	tli
LRS	-0.07	0.089	ns	s	-0.24444	0.10444	rSurvival_fruit	tli
LRS	-0.051	0.061	ns	s	-0.17056	0.06856	rSurvival_fruit	tli
LRS	0.008	0.018	ns	s	-0.02728	0.04328	rSurvival_fruit	tli
LRS	-0.081	0.066	ns	s	-0.21036	0.04836	rSurvival_fruit	tli
LRS_0_25	0.05	0.058	ns	s	-0.06368	0.16368	rSurvival_fruit	tli
LRS_0_25	0.043	0.067	ns	s	-0.08832	0.17432	rSurvival_fruit	tli
LRS_0_25	0.026	0.05	ns	s	-0.072	0.124	rSurvival_fruit	tli
LRS_0_25	-0.167	0.1	*	s	-0.363	0.029	rSurvival_fruit	tli
LRS_0_25	0.013	0.084	ns	s	-0.15164	0.17764	rSurvival_fruit	tli
LRS_0_25	-0.021	0.028	ns	s	-0.07588	0.03388	rSurvival_fruit	tli
LRS_0_25	-0.206	0.135	NaNNaNNaN	s	-0.4706	0.0586	rSurvival_fruit	tli
LRS_0_25	0.133	0.056	***	s	0.02324	0.24276	rSurvival_fruit	tli
LRS_0_25	-0.071	0.072	ns	s	-0.21212	0.07012	rSurvival_fruit	tli
LRS_0_25	-0.001	0.057	ns	s	-0.11272	0.11072	rSurvival_fruit	tli
LRS_0_25	-0.01	0.066	ns	s	-0.13936	0.11936	rSurvival_fruit	tli
LRS_0_25	0.02	0.069	ns	s	-0.11524	0.15524	rSurvival_fruit	tli
LRS_0_25	0	0.059	ns	s	-0.11564	0.11564	rSurvival_fruit	tli
LRS_0_25	-0.079	0.077	NaNNaNNaN	s	-0.22992	0.07192	rSurvival_fruit	tli
LRS_0_25	-0.034	0.065	ns	s	-0.1614	0.0934	rSurvival_fruit	tli
LRS_0_25	0.013	0.084	ns	s	-0.15164	0.17764	rSurvival_fruit	tli
LRS_0_25	-0.024	0.064	ns	s	-0.14944	0.10144	rSurvival_fruit	tli
LRS_0_25	-0.014	0.057	ns	s	-0.12572	0.09772	rSurvival_fruit	tli
LRS_0_25	0.005	0.053	ns	s	-0.09888	0.10888	rSurvival_fruit	tli
LRS_0_25	0.077	0.061	ns	s	-0.04256	0.19656	rSurvival_fruit	tli
LRS_0_25	0.045	0.079	ns	s	-0.10984	0.19984	rSurvival_fruit	tli
LRS_0_25	-0.062	0.059	ns	s	-0.17764	0.05364	rSurvival_fruit	tli
LRS_0_25	0.056	0.078	ns	s	-0.09688	0.20888	rSurvival_fruit	tli
LRS_0_25	NA	NA	ns	s	NA	NA	rSurvival_fruit	tli
LRtot_DhighN_vs_lowN	0.089	0.053	*NaNNaN	s	-0.01488	0.19288	rSurvival_fruit	tli
LRtot_DhighN_vs_lowN	-0.058	0.078	ns	s	-0.21088	0.09488	rSurvival_fruit	tli
LRtot_DhighN_vs_lowN	-0.02	0.091	ns	s	-0.19836	0.15836	rSurvival_fruit	tli
LRtot_DhighN_vs_lowN	0.086	0.089	ns	s	-0.08844	0.26044	rSurvival_fruit	tli
LRtot_DhighN_vs_lowN	-0.049	0.055	ns	s	-0.1568	0.0588	rSurvival_fruit	tli
LRtot_DhighN_vs_lowN	-0.125	0.105	ns	s	-0.3308	0.0808	rSurvival_fruit	tli
LRtot_DhighN_vs_lowN	0.062	0.057	NaNNaNNaN	s	-0.04972	0.17372	rSurvival_fruit	tli
LRtot_DhighN_vs_lowN	0.062	0.057	NaNNaNNaN	s	-0.04972	0.17372	rSurvival_fruit	tli
LRtot_DhighN_vs_lowN	-0.078	0.064	ns	s	-0.20344	0.04744	rSurvival_fruit	tli
LRtot_DhighN_vs_lowN	0.011	0.069	ns	s	-0.12424	0.14624	rSurvival_fruit	tli
LRtot_DhighN_vs_lowN	NA	NA	ns	s	NA	NA	rSurvival_fruit	tli
LRtot_DhighN_vs_lowN	-0.044	0.055	ns	s	-0.1518	0.0638	rSurvival_fruit	tli
LRtot_DhighN_vs_lowN	-0.018	0.047	ns	s	-0.11012	0.07412	rSurvival_fruit	tli
LRtot_DhighN_vs_lowN	0.011	0.02	ns	s	-0.0282	0.0502	rSurvival_fruit	tli
LRtot_DhighN_vs_lowN	-0.206	0.135	NaNNaNNaN	s	-0.4706	0.0586	rSurvival_fruit	tli
LRtot_DhighN_vs_lowN	-0.109	0.056	*	s	-0.21876	0.00076	rSurvival_fruit	tli
LRtot_DhighN_vs_lowN	0.064	0.067	ns	s	-0.06732	0.19532	rSurvival_fruit	tli
LRtot_DhighN_vs_lowN	0.084	0.059	ns	s	-0.03164	0.19964	rSurvival_fruit	tli
LRtot_DhighN_vs_lowN	-0.043	0.063	ns	s	-0.16648	0.08048	rSurvival_fruit	tli
LRtot_DhighN_vs_lowN	-0.041	0.066	ns	s	-0.17036	0.08836	rSurvival_fruit	tli
LRtot_DhighN_vs_lowN	-0.008	0.06	ns	s	-0.1256	0.1096	rSurvival_fruit	tli
LRtot_DhighN_vs_lowN	0.033	0.074	ns	s	-0.11204	0.17804	rSurvival_fruit	tli
LRtot_DhighN_vs_lowN	0.059	0.068	ns	s	-0.07428	0.19228	rSurvival_fruit	tli
LRtot_DhighN_vs_lowN	0.005	0.014	ns	s	-0.02244	0.03244	rSurvival_fruit	tli
LRtot_highN	-0.059	0.075	ns	s	-0.206	0.088	rSurvival_fruit	tli
LRtot_highN	0.031	0.057	ns	s	-0.08072	0.14272	rSurvival_fruit	tli
LRtot_highN	0.001	0.057	ns	s	-0.11072	0.11272	rSurvival_fruit	tli
LRtot_highN	0.139	0.089	NaNNaNNaN	s	-0.03544	0.31344	rSurvival_fruit	tli
LRtot_highN	0.037	0.056	ns	s	-0.07276	0.14676	rSurvival_fruit	tli
LRtot_highN	0.005	0.102	ns	s	-0.19492	0.20492	rSurvival_fruit	tli
LRtot_highN	-0.067	0.058	NaNNaNNaN	s	-0.18068	0.04668	rSurvival_fruit	tli
LRtot_highN	0.07	0.081	ns	s	-0.08876	0.22876	rSurvival_fruit	tli
LRtot_highN	-0.045	0.068	ns	s	-0.17828	0.08828	rSurvival_fruit	tli
LRtot_highN	0.107	0.078	*	s	-0.04588	0.25988	rSurvival_fruit	tli
LRtot_highN	0.039	0.074	ns	s	-0.10604	0.18404	rSurvival_fruit	tli
LRtot_highN	0.068	0.056	ns	s	-0.04176	0.17776	rSurvival_fruit	tli
LRtot_highN	-0.058	0.064	ns	s	-0.18344	0.06744	rSurvival_fruit	tli
LRtot_highN	0.033	0.058	ns	s	-0.08068	0.14668	rSurvival_fruit	tli
LRtot_highN	-0.016	0.079	ns	s	-0.17084	0.13884	rSurvival_fruit	tli
LRtot_highN	0.05	0.073	ns	s	-0.09308	0.19308	rSurvival_fruit	tli
LRtot_highN	0.008	0.018	ns	s	-0.02728	0.04328	rSurvival_fruit	tli
LRtot_highN	-0.046	0.059	ns	s	-0.16164	0.06964	rSurvival_fruit	tli
LRtot_highN	0.012	0.074	ns	s	-0.13304	0.15704	rSurvival_fruit	tli
LRtot_highN	-0.05	0.06	ns	s	-0.1676	0.0676	rSurvival_fruit	tli
LRtot_highN	0.002	0.078	ns	s	-0.15088	0.15488	rSurvival_fruit	tli
LRtot_highN	0.093	0.052	*	s	-0.00892	0.19492	rSurvival_fruit	tli
LRtot_highN	0.099	0.059	*	s	-0.01664	0.21464	rSurvival_fruit	tli
LRtot_highN	0.018	0.058	ns	s	-0.09568	0.13168	rSurvival_fruit	tli
LRtot_lowN	0.081	0.046	*	s	-0.00916	0.17116	rSurvival_fruit	tli
LRtot_lowN	0.119	0.061	**	s	-0.00056	0.23856	rSurvival_fruit	tli
LRtot_lowN	0.083	0.06	ns	s	-0.0346	0.2006	rSurvival_fruit	tli
LRtot_lowN	-0.016	0.05	ns	s	-0.114	0.082	rSurvival_fruit	tli
LRtot_lowN	0.049	0.068	ns	s	-0.08428	0.18228	rSurvival_fruit	tli
LRtot_lowN	0.054	0.081	ns	s	-0.10476	0.21276	rSurvival_fruit	tli
LRtot_lowN	NA	NA	ns	s	NA	NA	rSurvival_fruit	tli
LRtot_lowN	0.046	0.075	ns	s	-0.101	0.193	rSurvival_fruit	tli
LRtot_lowN	0.026	0.084	ns	s	-0.13864	0.19064	rSurvival_fruit	tli
LRtot_lowN	0.048	0.081	ns	s	-0.11076	0.20676	rSurvival_fruit	tli
LRtot_lowN	0.042	0.085	ns	s	-0.1246	0.2086	rSurvival_fruit	tli
LRtot_lowN	0.028	0.082	ns	s	-0.13272	0.18872	rSurvival_fruit	tli
LRtot_lowN	-0.064	0.098	ns	s	-0.25608	0.12808	rSurvival_fruit	tli
LRtot_lowN	-0.079	0.081	ns	s	-0.23776	0.07976	rSurvival_fruit	tli
LRtot_lowN	0.113	0.067	ns	s	-0.01832	0.24432	rSurvival_fruit	tli
LRtot_lowN	0.096	0.078	ns	s	-0.05688	0.24888	rSurvival_fruit	tli
LRtot_lowN	0.031	0.064	ns	s	-0.09444	0.15644	rSurvival_fruit	tli
LRtot_lowN	0.014	0.082	ns	s	-0.14672	0.17472	rSurvival_fruit	tli
LRtot_lowN	0.071	0.058	ns	s	-0.04268	0.18468	rSurvival_fruit	tli
LRtot_lowN	-0.012	0.08	ns	s	-0.1688	0.1448	rSurvival_fruit	tli
LRtot_lowN	0.027	0.075	ns	s	-0.12	0.174	rSurvival_fruit	tli
LRtot_lowN	-0.016	0.094	ns	s	-0.20024	0.16824	rSurvival_fruit	tli
LRtot_lowN	0.107	0.063	ns	s	-0.01648	0.23048	rSurvival_fruit	tli
LRtot_lowN	0.075	0.099	ns	s	-0.11904	0.26904	rSurvival_fruit	tli
lyxitol_exp1	0.047	0.067	ns	s	-0.08432	0.17832	rSurvival_fruit	tli
lyxitol_exp1	0.001	0.097	ns	s	-0.18912	0.19112	rSurvival_fruit	tli
lyxitol_exp1	0.124	0.084	ns	s	-0.04064	0.28864	rSurvival_fruit	tli
lyxitol_exp1	0.112	0.103	ns	s	-0.08988	0.31388	rSurvival_fruit	tli
lyxitol_exp1	0.059	0.062	ns	s	-0.06252	0.18052	rSurvival_fruit	tli
lyxitol_exp1	0.025	0.095	ns	s	-0.1612	0.2112	rSurvival_fruit	tli
lyxitol_exp1	0.095	0.076	ns	s	-0.05396	0.24396	rSurvival_fruit	tli
lyxitol_exp1	0.059	0.05	ns	s	-0.039	0.157	rSurvival_fruit	tli
lyxitol_exp1	0.011	0.09	ns	s	-0.1654	0.1874	rSurvival_fruit	tli
lyxitol_exp1	0.013	0.087	ns	s	-0.15752	0.18352	rSurvival_fruit	tli
lyxitol_exp1	0.062	0.134	ns	s	-0.20064	0.32464	rSurvival_fruit	tli
lyxitol_exp1	0.163	0.137	ns	s	-0.10552	0.43152	rSurvival_fruit	tli
lyxitol_exp1	0.017	0.109	ns	s	-0.19664	0.23064	rSurvival_fruit	tli
lyxitol_exp1	0.006	0.122	ns	s	-0.23312	0.24512	rSurvival_fruit	tli
lyxitol_exp1	0.023	0.119	ns	s	-0.21024	0.25624	rSurvival_fruit	tli
lyxitol_exp1	0.048	0.102	ns	s	-0.15192	0.24792	rSurvival_fruit	tli
lyxitol_exp1	0.017	0.115	ns	s	-0.2084	0.2424	rSurvival_fruit	tli
lyxitol_exp1	0.025	0.116	ns	s	-0.20236	0.25236	rSurvival_fruit	tli
lyxitol_exp1	0.011	0.088	ns	s	-0.16148	0.18348	rSurvival_fruit	tli
lyxitol_exp1	-0.102	0.144	ns	s	-0.38424	0.18024	rSurvival_fruit	tli
lyxitol_exp1	0.145	0.119	ns	s	-0.08824	0.37824	rSurvival_fruit	tli
lyxitol_exp1	0.146	0.145	ns	s	-0.1382	0.4302	rSurvival_fruit	tli
lyxitol_exp1	0.035	0.124	ns	s	-0.20804	0.27804	rSurvival_fruit	tli
lyxitol_exp1	0.107	0.122	ns	s	-0.13212	0.34612	rSurvival_fruit	tli
Maks9_cotyledons	0.153	0.14	ns	s	-0.1214	0.4274	rSurvival_fruit	tli
Maks9_cotyledons	0.077	0.142	ns	s	-0.20132	0.35532	rSurvival_fruit	tli
Maks9_cotyledons	0.016	0.112	ns	s	-0.20352	0.23552	rSurvival_fruit	tli
Maks9_cotyledons	-0.069	0.145	ns	s	-0.3532	0.2152	rSurvival_fruit	tli
Maks9_cotyledons	0.051	0.13	ns	s	-0.2038	0.3058	rSurvival_fruit	tli
Maks9_cotyledons	0.093	0.125	ns	s	-0.152	0.338	rSurvival_fruit	tli
Maks9_cotyledons	0.093	0.147	ns	s	-0.19512	0.38112	rSurvival_fruit	tli
Maks9_cotyledons	-0.11	0.108	ns	s	-0.32168	0.10168	rSurvival_fruit	tli
Maks9_cotyledons	-0.108	0.109	ns	s	-0.32164	0.10564	rSurvival_fruit	tli
Maks9_cotyledons	-0.036	0.115	ns	s	-0.2614	0.1894	rSurvival_fruit	tli
Maks9_cotyledons	-0.131	0.092	ns	s	-0.31132	0.04932	rSurvival_fruit	tli
Maks9_cotyledons	-0.131	0.093	*	s	-0.31328	0.05128	rSurvival_fruit	tli
Maks9_cotyledons	-0.043	0.096	ns	s	-0.23116	0.14516	rSurvival_fruit	tli
Maks9_cotyledons	0.007	0.033	ns	s	-0.05768	0.07168	rSurvival_fruit	tli
Maks9_cotyledons	-0.01	0.033	ns	s	-0.07468	0.05468	rSurvival_fruit	tli
Maks9_cotyledons	0.057	0.039	ns	s	-0.01944	0.13344	rSurvival_fruit	tli
Maks9_cotyledons	0.052	0.039	ns	s	-0.02444	0.12844	rSurvival_fruit	tli
Maks9_cotyledons	-0.003	0.043	ns	s	-0.08728	0.08128	rSurvival_fruit	tli
Maks9_cotyledons	0.043	0.034	ns	s	-0.02364	0.10964	rSurvival_fruit	tli
Maks9_cotyledons	0.047	0.04	ns	s	-0.0314	0.1254	rSurvival_fruit	tli
Maks9_cotyledons	-0.042	0.036	ns	s	-0.11256	0.02856	rSurvival_fruit	tli
Maks9_cotyledons	-0.02	0.04	ns	s	-0.0984	0.0584	rSurvival_fruit	tli
Maks9_cotyledons	0.067	0.036	*	s	-0.00356	0.13756	rSurvival_fruit	tli
Maks9_cotyledons	-0.055	0.054	ns	s	-0.16084	0.05084	rSurvival_fruit	tli
Maks9_true_leaves	0.025	0.036	ns	s	-0.04556	0.09556	rSurvival_fruit	tli
Maks9_true_leaves	-0.081	0.038	*	s	-0.15548	-0.00652	rSurvival_fruit	tli
Maks9_true_leaves	0.069	0.038	*	s	-0.00548	0.14348	rSurvival_fruit	tli
Maks9_true_leaves	0.034	0.034	ns	s	-0.03264	0.10064	rSurvival_fruit	tli
Maks9_true_leaves	0.041	0.036	ns	s	-0.02956	0.11156	rSurvival_fruit	tli
Maks9_true_leaves	-0.021	0.037	ns	s	-0.09352	0.05152	rSurvival_fruit	tli
Maks9_true_leaves	0.056	0.036	*	s	-0.01456	0.12656	rSurvival_fruit	tli
Maks9_true_leaves	-0.127	0.045	***	s	-0.2152	-0.0388	rSurvival_fruit	tli
Maks9_true_leaves	0.024	0.039	ns	s	-0.05244	0.10044	rSurvival_fruit	tli
Maks9_true_leaves	0.027	0.046	ns	s	-0.06316	0.11716	rSurvival_fruit	tli
Maks9_true_leaves	0.04	0.036	ns	s	-0.03056	0.11056	rSurvival_fruit	tli
Maks9_true_leaves	0.058	0.036	ns	s	-0.01256	0.12856	rSurvival_fruit	tli
Maks9_true_leaves	0.028	0.039	ns	s	-0.04844	0.10444	rSurvival_fruit	tli
Maks9_true_leaves	0.008	0.039	ns	s	-0.06844	0.08444	rSurvival_fruit	tli
Maks9_true_leaves	0.06	0.038	*	s	-0.01448	0.13448	rSurvival_fruit	tli
Maks9_true_leaves	0.07	0.037	*	s	-0.00252	0.14252	rSurvival_fruit	tli
Maks9_true_leaves	0.008	0.039	ns	s	-0.06844	0.08444	rSurvival_fruit	tli
Maks9_true_leaves	0.058	0.036	*	s	-0.01256	0.12856	rSurvival_fruit	tli
Maks9_true_leaves	-0.039	0.038	ns	s	-0.11348	0.03548	rSurvival_fruit	tli
Maks9_true_leaves	0.041	0.034	ns	s	-0.02564	0.10764	rSurvival_fruit	tli
Maks9_true_leaves	0.03	0.043	ns	s	-0.05428	0.11428	rSurvival_fruit	tli
Maks9_true_leaves	0.07	0.035	*	s	0.0014	0.1386	rSurvival_fruit	tli
Maks9_true_leaves	0.005	0.041	ns	s	-0.07536	0.08536	rSurvival_fruit	tli
Maks9_true_leaves	-0.018	0.048	ns	s	-0.11208	0.07608	rSurvival_fruit	tli
Mal_1	0.061	0.048	ns	s	-0.03308	0.15508	rSurvival_fruit	tli
Mal_1	0.024	0.036	ns	s	-0.04656	0.09456	rSurvival_fruit	tli
Mal_1	0.071	0.043	*	s	-0.01328	0.15528	rSurvival_fruit	tli
Mal_1	-0.024	0.057	ns	s	-0.13572	0.08772	rSurvival_fruit	tli
Mal_1	0.043	0.053	ns	s	-0.06088	0.14688	rSurvival_fruit	tli
Mal_1	0.073	0.046	*	s	-0.01716	0.16316	rSurvival_fruit	tli
Mal_1	-0.028	0.051	ns	s	-0.12796	0.07196	rSurvival_fruit	tli
Mal_1	0.01	0.052	ns	s	-0.09192	0.11192	rSurvival_fruit	tli
Mal_1	0.093	0.045	*	s	0.0048	0.1812	rSurvival_fruit	tli
Mal_1	-0.001	0.048	ns	s	-0.09508	0.09308	rSurvival_fruit	tli
Mal_1	0.065	0.036	*	s	-0.00556	0.13556	rSurvival_fruit	tli
Mal_1	0.051	0.068	ns	s	-0.08228	0.18428	rSurvival_fruit	tli
Mal_1	-0.009	0.046	ns	s	-0.09916	0.08116	rSurvival_fruit	tli
Mal_1	-0.027	0.047	ns	s	-0.11912	0.06512	rSurvival_fruit	tli
Mal_1	-0.056	0.042	ns	s	-0.13832	0.02632	rSurvival_fruit	tli
Mal_1	0.005	0.039	ns	s	-0.07144	0.08144	rSurvival_fruit	tli
Mal_1	0.02	0.049	ns	s	-0.07604	0.11604	rSurvival_fruit	tli
Mal_1	-0.165	0.047	***	s	-0.25712	-0.07288	rSurvival_fruit	tli
Mal_1	-0.041	0.048	ns	s	-0.13508	0.05308	rSurvival_fruit	tli
Mal_1	-0.058	0.049	ns	s	-0.15404	0.03804	rSurvival_fruit	tli
Mal_1	0.021	0.065	ns	s	-0.1064	0.1484	rSurvival_fruit	tli
Mal_1	0.058	0.054	ns	s	-0.04784	0.16384	rSurvival_fruit	tli
Mal_1	0.017	0.055	ns	s	-0.0908	0.1248	rSurvival_fruit	tli
Mal_1	0.035	0.051	ns	s	-0.06496	0.13496	rSurvival_fruit	tli
Mal_2	-0.095	0.068	*	s	-0.22828	0.03828	rSurvival_fruit	tli
Mal_2	0.052	0.043	ns	s	-0.03228	0.13628	rSurvival_fruit	tli
Mal_2	0.016	0.066	ns	s	-0.11336	0.14536	rSurvival_fruit	tli
Mal_2	-0.137	0.057	***	s	-0.24872	-0.02528	rSurvival_fruit	tli
Mal_2	0.072	0.057	ns	s	-0.03972	0.18372	rSurvival_fruit	tli
Mal_2	-0.07	0.053	*	s	-0.17388	0.03388	rSurvival_fruit	tli
Mal_2	0.067	0.054	ns	s	-0.03884	0.17284	rSurvival_fruit	tli
Mal_2	0.011	0.044	ns	s	-0.07524	0.09724	rSurvival_fruit	tli
Mal_2	-0.068	0.06	ns	s	-0.1856	0.0496	rSurvival_fruit	tli
Mal_2	0.009	0.039	ns	s	-0.06744	0.08544	rSurvival_fruit	tli
Mal_2	-0.068	0.059	ns	s	-0.18364	0.04764	rSurvival_fruit	tli
Mal_2	-0.019	0.055	ns	s	-0.1268	0.0888	rSurvival_fruit	tli
Mal_2	0.075	0.043	*	s	-0.00928	0.15928	rSurvival_fruit	tli
Mal_2	-0.117	0.095	ns	s	-0.3032	0.0692	rSurvival_fruit	tli
Mal_2	-0.067	0.068	ns	s	-0.20028	0.06628	rSurvival_fruit	tli
Mal_2	0.069	0.072	ns	s	-0.07212	0.21012	rSurvival_fruit	tli
Mal_2	0.085	0.059	ns	s	-0.03064	0.20064	rSurvival_fruit	tli
Mal_2	-0.002	0.048	ns	s	-0.09608	0.09208	rSurvival_fruit	tli
Mal_2	-0.064	0.049	ns	s	-0.16004	0.03204	rSurvival_fruit	tli
Mal_2	-0.007	0.048	ns	s	-0.10108	0.08708	rSurvival_fruit	tli
Mal_2	0.013	0.038	ns	s	-0.06148	0.08748	rSurvival_fruit	tli
Mal_2	0.001	0.046	ns	s	-0.08916	0.09116	rSurvival_fruit	tli
Mal_2	-0.029	0.048	ns	s	-0.12308	0.06508	rSurvival_fruit	tli
Mal_2	0.118	0.065	*	s	-0.0094	0.2454	rSurvival_fruit	tli
malate_exp1	0.025	0.063	ns	s	-0.09848	0.14848	rSurvival_fruit	tli
malate_exp1	-0.092	0.064	ns	s	-0.21744	0.03344	rSurvival_fruit	tli
malate_exp1	-0.112	0.067	*	s	-0.24332	0.01932	rSurvival_fruit	tli
malate_exp1	0.021	0.05	ns	s	-0.077	0.119	rSurvival_fruit	tli
malate_exp1	0.024	0.06	ns	s	-0.0936	0.1416	rSurvival_fruit	tli
malate_exp1	-0.075	0.046	*	s	-0.16516	0.01516	rSurvival_fruit	tli
malate_exp1	-0.007	0.044	ns	s	-0.09324	0.07924	rSurvival_fruit	tli
malate_exp1	-0.047	0.048	ns	s	-0.14108	0.04708	rSurvival_fruit	tli
malate_exp1	0.04	0.047	ns	s	-0.05212	0.13212	rSurvival_fruit	tli
malate_exp1	-0.003	0.066	ns	s	-0.13236	0.12636	rSurvival_fruit	tli
malate_exp1	0.014	0.049	ns	s	-0.08204	0.11004	rSurvival_fruit	tli
malate_exp1	-0.054	0.053	ns	s	-0.15788	0.04988	rSurvival_fruit	tli
malate_exp1	0.044	0.049	ns	s	-0.05204	0.14004	rSurvival_fruit	tli
malate_exp1	-0.05	0.048	ns	s	-0.14408	0.04408	rSurvival_fruit	tli
malate_exp1	0.057	0.064	ns	s	-0.06844	0.18244	rSurvival_fruit	tli
malate_exp1	0.033	0.047	ns	s	-0.05912	0.12512	rSurvival_fruit	tli
malate_exp1	0.113	0.057	*	s	0.00128	0.22472	rSurvival_fruit	tli
malate_exp1	0.014	0.052	ns	s	-0.08792	0.11592	rSurvival_fruit	tli
malate_exp1	-0.245	0.126	*	s	-0.49196	0.00196	rSurvival_fruit	tli
malate_exp1	-0.123	0.063	*	s	-0.24648	0.00048	rSurvival_fruit	tli
malate_exp1	0.095	0.053	*	s	-0.00888	0.19888	rSurvival_fruit	tli
malate_exp1	-0.064	0.048	ns	s	-0.15808	0.03008	rSurvival_fruit	tli
malate_exp1	-0.007	0.053	ns	s	-0.11088	0.09688	rSurvival_fruit	tli
malate_exp1	-0.099	0.064	*	s	-0.22444	0.02644	rSurvival_fruit	tli
malate_exp2	0.019	0.052	ns	s	-0.08292	0.12092	rSurvival_fruit	tli
malate_exp2	0.019	0.046	ns	s	-0.07116	0.10916	rSurvival_fruit	tli
malate_exp2	-0.094	0.048	*	s	-0.18808	8e-05	rSurvival_fruit	tli
malate_exp2	0.089	0.052	*	s	-0.01292	0.19092	rSurvival_fruit	tli
malate_exp2	-0.045	0.046	ns	s	-0.13516	0.04516	rSurvival_fruit	tli
malate_exp2	-0.014	0.053	ns	s	-0.11788	0.08988	rSurvival_fruit	tli
malate_exp2	0.029	0.063	ns	s	-0.09448	0.15248	rSurvival_fruit	tli
malate_exp2	0.08	0.049	*	s	-0.01604	0.17604	rSurvival_fruit	tli
malate_exp2	-0.051	0.087	ns	s	-0.22152	0.11952	rSurvival_fruit	tli
malate_exp2	-0.024	0.054	ns	s	-0.12984	0.08184	rSurvival_fruit	tli
malate_exp2	0.283	0.188	*	s	-0.08548	0.65148	rSurvival_fruit	tli
malate_exp2	-0.046	0.052	ns	s	-0.14792	0.05592	rSurvival_fruit	tli
malate_exp2	0.019	0.157	ns	s	-0.28872	0.32672	rSurvival_fruit	tli
malate_exp2	-0.063	0.046	ns	s	-0.15316	0.02716	rSurvival_fruit	tli
malate_exp2	0.064	0.049	ns	s	-0.03204	0.16004	rSurvival_fruit	tli
malate_exp2	-0.132	0.069	*	s	-0.26724	0.00324	rSurvival_fruit	tli
malate_exp2	0.077	0.054	ns	s	-0.02884	0.18284	rSurvival_fruit	tli
malate_exp2	0.064	0.051	ns	s	-0.03596	0.16396	rSurvival_fruit	tli
malate_exp2	-0.068	0.057	ns	s	-0.17972	0.04372	rSurvival_fruit	tli
malate_exp2	-0.001	0.054	ns	s	-0.10684	0.10484	rSurvival_fruit	tli
malate_exp2	-0.032	0.048	ns	s	-0.12608	0.06208	rSurvival_fruit	tli
malate_exp2	-0.027	0.047	ns	s	-0.11912	0.06512	rSurvival_fruit	tli
malate_exp2	-0.02	0.062	ns	s	-0.14152	0.10152	rSurvival_fruit	tli
malate_exp2	0.059	0.049	ns	s	-0.03704	0.15504	rSurvival_fruit	tli
maleic_acid_exp1	0.005	0.044	ns	s	-0.08124	0.09124	rSurvival_fruit	tli
maleic_acid_exp1	0.038	0.048	ns	s	-0.05608	0.13208	rSurvival_fruit	tli
maleic_acid_exp1	0.092	0.049	*	s	-0.00404	0.18804	rSurvival_fruit	tli
maleic_acid_exp1	0.019	0.041	ns	s	-0.06136	0.09936	rSurvival_fruit	tli
maleic_acid_exp1	0.038	0.044	ns	s	-0.04824	0.12424	rSurvival_fruit	tli
maleic_acid_exp1	0.107	0.049	*	s	0.01096	0.20304	rSurvival_fruit	tli
maleic_acid_exp1	0.002	0.035	ns	s	-0.0666	0.0706	rSurvival_fruit	tli
maleic_acid_exp1	0.025	0.052	ns	s	-0.07692	0.12692	rSurvival_fruit	tli
maleic_acid_exp1	0.03	0.05	ns	s	-0.068	0.128	rSurvival_fruit	tli
maleic_acid_exp1	0.024	0.051	ns	s	-0.07596	0.12396	rSurvival_fruit	tli
maleic_acid_exp1	-0.078	0.049	ns	s	-0.17404	0.01804	rSurvival_fruit	tli
maleic_acid_exp1	-0.039	0.043	ns	s	-0.12328	0.04528	rSurvival_fruit	tli
maleic_acid_exp1	-0.083	0.042	**	s	-0.16532	-0.00068	rSurvival_fruit	tli
maleic_acid_exp1	0.035	0.054	ns	s	-0.07084	0.14084	rSurvival_fruit	tli
maleic_acid_exp1	-0.048	0.046	ns	s	-0.13816	0.04216	rSurvival_fruit	tli
maleic_acid_exp1	-0.067	0.055	ns	s	-0.1748	0.0408	rSurvival_fruit	tli
maleic_acid_exp1	0.034	0.046	ns	s	-0.05616	0.12416	rSurvival_fruit	tli
maleic_acid_exp1	0.028	0.046	ns	s	-0.06216	0.11816	rSurvival_fruit	tli
maleic_acid_exp1	0.055	0.041	ns	s	-0.02536	0.13536	rSurvival_fruit	tli
maleic_acid_exp1	-0.058	0.044	ns	s	-0.14424	0.02824	rSurvival_fruit	tli
maleic_acid_exp1	0.056	0.04	ns	s	-0.0224	0.1344	rSurvival_fruit	tli
maleic_acid_exp1	0.068	0.039	*	s	-0.00844	0.14444	rSurvival_fruit	tli
maleic_acid_exp1	-0.05	0.045	ns	s	-0.1382	0.0382	rSurvival_fruit	tli
maleic_acid_exp1	-0.063	0.031	*	s	-0.12376	-0.00224	rSurvival_fruit	tli
maleic_acid_exp2	-0.102	0.055	**	s	-0.2098	0.0058	rSurvival_fruit	tli
maleic_acid_exp2	-0.01	0.054	ns	s	-0.11584	0.09584	rSurvival_fruit	tli
maleic_acid_exp2	0.03	0.048	ns	s	-0.06408	0.12408	rSurvival_fruit	tli
maleic_acid_exp2	-0.077	0.035	**	s	-0.1456	-0.0084	rSurvival_fruit	tli
maleic_acid_exp2	-0.029	0.041	ns	s	-0.10936	0.05136	rSurvival_fruit	tli
maleic_acid_exp2	-0.077	0.043	**	s	-0.16128	0.00728	rSurvival_fruit	tli
maleic_acid_exp2	-0.073	0.043	*	s	-0.15728	0.01128	rSurvival_fruit	tli
maleic_acid_exp2	0.068	0.041	ns	s	-0.01236	0.14836	rSurvival_fruit	tli
maleic_acid_exp2	-0.007	0.049	ns	s	-0.10304	0.08904	rSurvival_fruit	tli
maleic_acid_exp2	0.025	0.043	ns	s	-0.05928	0.10928	rSurvival_fruit	tli
maleic_acid_exp2	-0.076	0.056	ns	s	-0.18576	0.03376	rSurvival_fruit	tli
maleic_acid_exp2	0.084	0.058	ns	s	-0.02968	0.19768	rSurvival_fruit	tli
maleic_acid_exp2	-0.081	0.053	*	s	-0.18488	0.02288	rSurvival_fruit	tli
maleic_acid_exp2	-0.049	0.052	ns	s	-0.15092	0.05292	rSurvival_fruit	tli
maleic_acid_exp2	0.044	0.04	ns	s	-0.0344	0.1224	rSurvival_fruit	tli
maleic_acid_exp2	-0.048	0.041	ns	s	-0.12836	0.03236	rSurvival_fruit	tli
maleic_acid_exp2	-0.061	0.06	ns	s	-0.1786	0.0566	rSurvival_fruit	tli
maleic_acid_exp2	-0.095	0.07	ns	s	-0.2322	0.0422	rSurvival_fruit	tli
maleic_acid_exp2	0.029	0.049	ns	s	-0.06704	0.12504	rSurvival_fruit	tli
maleic_acid_exp2	-0.002	0.051	ns	s	-0.10196	0.09796	rSurvival_fruit	tli
maleic_acid_exp2	0.014	0.056	ns	s	-0.09576	0.12376	rSurvival_fruit	tli
maleic_acid_exp2	-0.034	0.062	ns	s	-0.15552	0.08752	rSurvival_fruit	tli
maleic_acid_exp2	-0.031	0.048	ns	s	-0.12508	0.06308	rSurvival_fruit	tli
maleic_acid_exp2	-0.059	0.051	ns	s	-0.15896	0.04096	rSurvival_fruit	tli
maltose_1_exp1	0.102	0.037	***	s	0.02948	0.17452	rSurvival_fruit	tli
maltose_1_exp1	-0.09	0.043	***	s	-0.17428	-0.00572	rSurvival_fruit	tli
maltose_1_exp1	0.015	0.058	ns	s	-0.09868	0.12868	rSurvival_fruit	tli
maltose_1_exp1	0.043	0.054	ns	s	-0.06284	0.14884	rSurvival_fruit	tli
maltose_1_exp1	-0.039	0.046	ns	s	-0.12916	0.05116	rSurvival_fruit	tli
maltose_1_exp1	-0.013	0.046	ns	s	-0.10316	0.07716	rSurvival_fruit	tli
maltose_1_exp1	-0.028	0.052	ns	s	-0.12992	0.07392	rSurvival_fruit	tli
maltose_1_exp1	-0.034	0.053	ns	s	-0.13788	0.06988	rSurvival_fruit	tli
maltose_1_exp1	-0.041	0.079	ns	s	-0.19584	0.11384	rSurvival_fruit	tli
maltose_1_exp1	0.014	0.037	ns	s	-0.05852	0.08652	rSurvival_fruit	tli
maltose_1_exp1	-0.049	0.075	ns	s	-0.196	0.098	rSurvival_fruit	tli
maltose_1_exp1	0.024	0.059	ns	s	-0.09164	0.13964	rSurvival_fruit	tli
maltose_1_exp1	-0.022	0.055	ns	s	-0.1298	0.0858	rSurvival_fruit	tli
maltose_1_exp1	-0.105	0.075	*	s	-0.252	0.042	rSurvival_fruit	tli
maltose_1_exp1	-0.038	0.042	ns	s	-0.12032	0.04432	rSurvival_fruit	tli
maltose_1_exp1	0.091	0.042	*	s	0.00868	0.17332	rSurvival_fruit	tli
maltose_1_exp1	0.091	0.053	ns	s	-0.01288	0.19488	rSurvival_fruit	tli
maltose_1_exp1	-0.04	0.048	ns	s	-0.13408	0.05408	rSurvival_fruit	tli
maltose_1_exp1	-0.008	0.035	ns	s	-0.0766	0.0606	rSurvival_fruit	tli
maltose_1_exp1	0.007	0.054	ns	s	-0.09884	0.11284	rSurvival_fruit	tli
maltose_1_exp1	-0.066	0.054	ns	s	-0.17184	0.03984	rSurvival_fruit	tli
maltose_1_exp1	-0.077	0.04	*	s	-0.1554	0.0014	rSurvival_fruit	tli
maltose_1_exp1	0.064	0.044	ns	s	-0.02224	0.15024	rSurvival_fruit	tli
maltose_1_exp1	0.055	0.052	ns	s	-0.04692	0.15692	rSurvival_fruit	tli
maltose_1_exp2	0.036	0.046	ns	s	-0.05416	0.12616	rSurvival_fruit	tli
maltose_1_exp2	0.018	0.041	ns	s	-0.06236	0.09836	rSurvival_fruit	tli
maltose_1_exp2	0.018	0.054	ns	s	-0.08784	0.12384	rSurvival_fruit	tli
maltose_1_exp2	0.039	0.054	ns	s	-0.06684	0.14484	rSurvival_fruit	tli
maltose_1_exp2	-0.033	0.05	ns	s	-0.131	0.065	rSurvival_fruit	tli
maltose_1_exp2	0.031	0.047	ns	s	-0.06112	0.12312	rSurvival_fruit	tli
maltose_1_exp2	-0.096	0.059	*	s	-0.21164	0.01964	rSurvival_fruit	tli
maltose_1_exp2	-0.012	0.054	ns	s	-0.11784	0.09384	rSurvival_fruit	tli
maltose_1_exp2	0.058	0.068	ns	s	-0.07528	0.19128	rSurvival_fruit	tli
maltose_1_exp2	-0.027	0.048	ns	s	-0.12108	0.06708	rSurvival_fruit	tli
maltose_1_exp2	0.004	0.05	ns	s	-0.094	0.102	rSurvival_fruit	tli
maltose_1_exp2	-0.027	0.042	ns	s	-0.10932	0.05532	rSurvival_fruit	tli
maltose_1_exp2	-0.022	0.037	ns	s	-0.09452	0.05052	rSurvival_fruit	tli
maltose_1_exp2	0.035	0.06	ns	s	-0.0826	0.1526	rSurvival_fruit	tli
maltose_1_exp2	-0.027	0.041	ns	s	-0.10736	0.05336	rSurvival_fruit	tli
maltose_1_exp2	-0.012	0.045	ns	s	-0.1002	0.0762	rSurvival_fruit	tli
maltose_1_exp2	-0.007	0.052	ns	s	-0.10892	0.09492	rSurvival_fruit	tli
maltose_1_exp2	0.067	0.054	ns	s	-0.03884	0.17284	rSurvival_fruit	tli
maltose_1_exp2	-0.015	0.042	ns	s	-0.09732	0.06732	rSurvival_fruit	tli
maltose_1_exp2	-0.129	0.058	***	s	-0.24268	-0.01532	rSurvival_fruit	tli
maltose_1_exp2	-0.02	0.053	ns	s	-0.12388	0.08388	rSurvival_fruit	tli
maltose_1_exp2	-0.05	0.038	ns	s	-0.12448	0.02448	rSurvival_fruit	tli
maltose_1_exp2	-0.003	0.059	ns	s	-0.11864	0.11264	rSurvival_fruit	tli
maltose_1_exp2	-0.008	0.047	ns	s	-0.10012	0.08412	rSurvival_fruit	tli
mannitol_exp1	0.026	0.051	ns	s	-0.07396	0.12596	rSurvival_fruit	tli
mannitol_exp1	-0.052	0.031	*	s	-0.11276	0.00876	rSurvival_fruit	tli
mannitol_exp1	0.057	0.051	ns	s	-0.04296	0.15696	rSurvival_fruit	tli
mannitol_exp1	-0.061	0.053	ns	s	-0.16488	0.04288	rSurvival_fruit	tli
mannitol_exp1	0.045	0.056	ns	s	-0.06476	0.15476	rSurvival_fruit	tli
mannitol_exp1	-0.052	0.047	ns	s	-0.14412	0.04012	rSurvival_fruit	tli
mannitol_exp1	-0.023	0.056	ns	s	-0.13276	0.08676	rSurvival_fruit	tli
mannitol_exp1	0.005	0.045	ns	s	-0.0832	0.0932	rSurvival_fruit	tli
mannitol_exp1	0.086	0.067	ns	s	-0.04532	0.21732	rSurvival_fruit	tli
mannitol_exp1	0.077	0.065	ns	s	-0.0504	0.2044	rSurvival_fruit	tli
mannitol_exp1	0.037	0.078	ns	s	-0.11588	0.18988	rSurvival_fruit	tli
mannitol_exp1	-0.072	0.071	ns	s	-0.21116	0.06716	rSurvival_fruit	tli
mannitol_exp1	0.021	0.057	ns	s	-0.09072	0.13272	rSurvival_fruit	tli
mannitol_exp1	0.016	0.055	ns	s	-0.0918	0.1238	rSurvival_fruit	tli
mannitol_exp1	0.005	0.089	ns	s	-0.16944	0.17944	rSurvival_fruit	tli
mannitol_exp1	-0.106	0.078	ns	s	-0.25888	0.04688	rSurvival_fruit	tli
mannitol_exp1	-0.016	0.065	ns	s	-0.1434	0.1114	rSurvival_fruit	tli
mannitol_exp1	-0.093	0.066	ns	s	-0.22236	0.03636	rSurvival_fruit	tli
mannitol_exp1	-0.001	0.081	ns	s	-0.15976	0.15776	rSurvival_fruit	tli
mannitol_exp1	-0.032	0.067	ns	s	-0.16332	0.09932	rSurvival_fruit	tli
mannitol_exp1	-0.044	0.069	ns	s	-0.17924	0.09124	rSurvival_fruit	tli
mannitol_exp1	-0.091	0.068	ns	s	-0.22428	0.04228	rSurvival_fruit	tli
mannitol_exp1	-0.011	0.071	ns	s	-0.15016	0.12816	rSurvival_fruit	tli
mannitol_exp1	-0.015	0.071	ns	s	-0.15416	0.12416	rSurvival_fruit	tli
mannitol_exp2	-0.083	0.065	ns	s	-0.2104	0.0444	rSurvival_fruit	tli
mannitol_exp2	-0.038	0.056	ns	s	-0.14776	0.07176	rSurvival_fruit	tli
mannitol_exp2	0.004	0.091	ns	s	-0.17436	0.18236	rSurvival_fruit	tli
mannitol_exp2	-0.08	0.079	ns	s	-0.23484	0.07484	rSurvival_fruit	tli
mannitol_exp2	-0.067	0.07	ns	s	-0.2042	0.0702	rSurvival_fruit	tli
mannitol_exp2	-0.082	0.059	ns	s	-0.19764	0.03364	rSurvival_fruit	tli
mannitol_exp2	0.023	0.072	ns	s	-0.11812	0.16412	rSurvival_fruit	tli
mannitol_exp2	0.038	0.06	ns	s	-0.0796	0.1556	rSurvival_fruit	tli
mannitol_exp2	0.017	0.058	ns	s	-0.09668	0.13068	rSurvival_fruit	tli
mannitol_exp2	0.059	0.069	ns	s	-0.07624	0.19424	rSurvival_fruit	tli
mannitol_exp2	-0.004	0.07	ns	s	-0.1412	0.1332	rSurvival_fruit	tli
mannitol_exp2	0.072	0.06	ns	s	-0.0456	0.1896	rSurvival_fruit	tli
mannitol_exp2	-0.014	0.055	ns	s	-0.1218	0.0938	rSurvival_fruit	tli
mannitol_exp2	0.136	0.077	*	s	-0.01492	0.28692	rSurvival_fruit	tli
mannitol_exp2	0.004	0.074	ns	s	-0.14104	0.14904	rSurvival_fruit	tli
mannitol_exp2	-0.074	0.07	ns	s	-0.2112	0.0632	rSurvival_fruit	tli
mannitol_exp2	0.076	0.05	ns	s	-0.022	0.174	rSurvival_fruit	tli
mannitol_exp2	0.051	0.064	ns	s	-0.07444	0.17644	rSurvival_fruit	tli
mannitol_exp2	0.042	0.084	ns	s	-0.12264	0.20664	rSurvival_fruit	tli
mannitol_exp2	-0.045	0.067	ns	s	-0.17632	0.08632	rSurvival_fruit	tli
mannitol_exp2	-0.031	0.055	ns	s	-0.1388	0.0768	rSurvival_fruit	tli
mannitol_exp2	-0.014	0.055	ns	s	-0.1218	0.0938	rSurvival_fruit	tli
mannitol_exp2	0.037	0.067	ns	s	-0.09432	0.16832	rSurvival_fruit	tli
mannitol_exp2	-0.004	0.058	ns	s	-0.11768	0.10968	rSurvival_fruit	tli
MDH_2	-0.005	0.054	ns	s	-0.11084	0.10084	rSurvival_fruit	tli
MDH_2	0.027	0.064	ns	s	-0.09844	0.15244	rSurvival_fruit	tli
MDH_2	-0.027	0.048	ns	s	-0.12108	0.06708	rSurvival_fruit	tli
MDH_2	-0.047	0.047	ns	s	-0.13912	0.04512	rSurvival_fruit	tli
MDH_2	-0.044	0.046	ns	s	-0.13416	0.04616	rSurvival_fruit	tli
MDH_2	-0.069	0.051	ns	s	-0.16896	0.03096	rSurvival_fruit	tli
MDH_2	-0.048	0.045	ns	s	-0.1362	0.0402	rSurvival_fruit	tli
MDH_2	-0.049	0.053	ns	s	-0.15288	0.05488	rSurvival_fruit	tli
MDH_2	-0.078	0.051	ns	s	-0.17796	0.02196	rSurvival_fruit	tli
MDH_2	-0.035	0.054	ns	s	-0.14084	0.07084	rSurvival_fruit	tli
MDH_2	-0.054	0.059	ns	s	-0.16964	0.06164	rSurvival_fruit	tli
MDH_2	0.013	0.052	ns	s	-0.08892	0.11492	rSurvival_fruit	tli
MDH_2	-0.096	0.057	*	s	-0.20772	0.01572	rSurvival_fruit	tli
MDH_2	0.027	0.059	ns	s	-0.08864	0.14264	rSurvival_fruit	tli
MDH_2	-0.011	0.058	ns	s	-0.12468	0.10268	rSurvival_fruit	tli
MDH_2	-0.019	0.057	ns	s	-0.13072	0.09272	rSurvival_fruit	tli
MDH_2	-0.027	0.056	ns	s	-0.13676	0.08276	rSurvival_fruit	tli
MDH_2	-0.037	0.055	ns	s	-0.1448	0.0708	rSurvival_fruit	tli
MDH_2	0.054	0.065	ns	s	-0.0734	0.1814	rSurvival_fruit	tli
MDH_2	0.037	0.062	ns	s	-0.08452	0.15852	rSurvival_fruit	tli
MDH_2	0.079	0.068	ns	s	-0.05428	0.21228	rSurvival_fruit	tli
MDH_2	0.081	0.066	ns	s	-0.04836	0.21036	rSurvival_fruit	tli
MDH_2	0.115	0.065	*	s	-0.0124	0.2424	rSurvival_fruit	tli
MDH_2	0.072	0.054	ns	s	-0.03384	0.17784	rSurvival_fruit	tli
mean_Total_length_day001	0.077	0.047	*	s	-0.01512	0.16912	rSurvival_fruit	tli
mean_Total_length_day001	0.046	0.052	ns	s	-0.05592	0.14792	rSurvival_fruit	tli
mean_Total_length_day001	0.043	0.056	ns	s	-0.06676	0.15276	rSurvival_fruit	tli
mean_Total_length_day001	0.065	0.062	ns	s	-0.05652	0.18652	rSurvival_fruit	tli
mean_Total_length_day001	0.089	0.061	ns	s	-0.03056	0.20856	rSurvival_fruit	tli
mean_Total_length_day001	-0.014	0.055	ns	s	-0.1218	0.0938	rSurvival_fruit	tli
mean_Total_length_day001	-0.003	0.058	ns	s	-0.11668	0.11068	rSurvival_fruit	tli
mean_Total_length_day001	-0.036	0.053	ns	s	-0.13988	0.06788	rSurvival_fruit	tli
mean_Total_length_day001	-0.063	0.058	ns	s	-0.17668	0.05068	rSurvival_fruit	tli
mean_Total_length_day001	-0.029	0.057	ns	s	-0.14072	0.08272	rSurvival_fruit	tli
mean_Total_length_day001	-0.01	0.056	ns	s	-0.11976	0.09976	rSurvival_fruit	tli
mean_Total_length_day001	-0.027	0.05	ns	s	-0.125	0.071	rSurvival_fruit	tli
mean_Total_length_day001	-0.055	0.052	ns	s	-0.15692	0.04692	rSurvival_fruit	tli
mean_Total_length_day001	-0.031	0.055	ns	s	-0.1388	0.0768	rSurvival_fruit	tli
mean_Total_length_day001	0.003	0.047	ns	s	-0.08912	0.09512	rSurvival_fruit	tli
mean_Total_length_day001	0.02	0.055	ns	s	-0.0878	0.1278	rSurvival_fruit	tli
mean_Total_length_day001	-0.083	0.075	ns	s	-0.23	0.064	rSurvival_fruit	tli
mean_Total_length_day001	-0.017	0.056	ns	s	-0.12676	0.09276	rSurvival_fruit	tli
mean_Total_length_day001	-0.054	0.07	ns	s	-0.1912	0.0832	rSurvival_fruit	tli
mean_Total_length_day001	-0.085	0.074	ns	s	-0.23004	0.06004	rSurvival_fruit	tli
mean_Total_length_day001	-0.073	0.074	ns	s	-0.21804	0.07204	rSurvival_fruit	tli
mean_Total_length_day001	-0.084	0.072	ns	s	-0.22512	0.05712	rSurvival_fruit	tli
mean_Total_length_day001	0.001	0.071	ns	s	-0.13816	0.14016	rSurvival_fruit	tli
mean_Total_length_day001	-0.05	0.061	ns	s	-0.16956	0.06956	rSurvival_fruit	tli
mean_Total_length_day002	0.041	0.071	ns	s	-0.09816	0.18016	rSurvival_fruit	tli
mean_Total_length_day002	0.029	0.068	ns	s	-0.10428	0.16228	rSurvival_fruit	tli
mean_Total_length_day002	0.012	0.059	ns	s	-0.10364	0.12764	rSurvival_fruit	tli
mean_Total_length_day002	0.001	0.054	ns	s	-0.10484	0.10684	rSurvival_fruit	tli
mean_Total_length_day002	0.017	0.048	ns	s	-0.07708	0.11108	rSurvival_fruit	tli
mean_Total_length_day002	0.04	0.057	ns	s	-0.07172	0.15172	rSurvival_fruit	tli
mean_Total_length_day002	0	0.05	ns	s	-0.098	0.098	rSurvival_fruit	tli
mean_Total_length_day002	-0.072	0.051	ns	s	-0.17196	0.02796	rSurvival_fruit	tli
mean_Total_length_day002	-0.001	0.048	ns	s	-0.09508	0.09308	rSurvival_fruit	tli
mean_Total_length_day002	0.033	0.049	ns	s	-0.06304	0.12904	rSurvival_fruit	tli
mean_Total_length_day002	-0.034	0.057	ns	s	-0.14572	0.07772	rSurvival_fruit	tli
mean_Total_length_day002	0.029	0.058	ns	s	-0.08468	0.14268	rSurvival_fruit	tli
mean_Total_length_day002	-0.008	0.057	ns	s	-0.11972	0.10372	rSurvival_fruit	tli
mean_Total_length_day002	-0.014	0.056	ns	s	-0.12376	0.09576	rSurvival_fruit	tli
mean_Total_length_day002	-0.022	0.055	ns	s	-0.1298	0.0858	rSurvival_fruit	tli
mean_Total_length_day002	-0.03	0.055	ns	s	-0.1378	0.0778	rSurvival_fruit	tli
mean_Total_length_day002	-0.059	0.053	ns	s	-0.16288	0.04488	rSurvival_fruit	tli
mean_Total_length_day002	-0.116	0.061	*	s	-0.23556	0.00356	rSurvival_fruit	tli
mean_Total_length_day002	-0.09	0.061	ns	s	-0.20956	0.02956	rSurvival_fruit	tli
mean_Total_length_day002	-0.065	0.053	ns	s	-0.16888	0.03888	rSurvival_fruit	tli
mean_Total_length_day002	0.01	0.048	ns	s	-0.08408	0.10408	rSurvival_fruit	tli
mean_Total_length_day002	-0.092	0.054	*	s	-0.19784	0.01384	rSurvival_fruit	tli
mean_Total_length_day002	-0.06	0.056	ns	s	-0.16976	0.04976	rSurvival_fruit	tli
mean_Total_length_day002	-0.06	0.05	ns	s	-0.158	0.038	rSurvival_fruit	tli
mean_Total_length_day003	-0.006	0.053	ns	s	-0.10988	0.09788	rSurvival_fruit	tli
mean_Total_length_day003	-0.042	0.059	ns	s	-0.15764	0.07364	rSurvival_fruit	tli
mean_Total_length_day003	0.009	0.058	ns	s	-0.10468	0.12268	rSurvival_fruit	tli
mean_Total_length_day003	-0.073	0.058	ns	s	-0.18668	0.04068	rSurvival_fruit	tli
mean_Total_length_day003	-0.008	0.052	ns	s	-0.10992	0.09392	rSurvival_fruit	tli
mean_Total_length_day003	-0.008	0.046	ns	s	-0.09816	0.08216	rSurvival_fruit	tli
mean_Total_length_day003	0	0.054	ns	s	-0.10584	0.10584	rSurvival_fruit	tli
mean_Total_length_day003	-0.035	0.062	ns	s	-0.15652	0.08652	rSurvival_fruit	tli
mean_Total_length_day003	0.026	0.055	ns	s	-0.0818	0.1338	rSurvival_fruit	tli
mean_Total_length_day003	-0.103	0.052	*	s	-0.20492	-0.00108	rSurvival_fruit	tli
mean_Total_length_day003	-0.025	0.051	ns	s	-0.12496	0.07496	rSurvival_fruit	tli
mean_Total_length_day003	-0.031	0.053	ns	s	-0.13488	0.07288	rSurvival_fruit	tli
mean_Total_length_day003	-0.033	0.056	ns	s	-0.14276	0.07676	rSurvival_fruit	tli
mean_Total_length_day003	-0.05	0.053	ns	s	-0.15388	0.05388	rSurvival_fruit	tli
mean_Total_length_day003	0.007	0.05	ns	s	-0.091	0.105	rSurvival_fruit	tli
mean_Total_length_day003	-0.079	0.056	*	s	-0.18876	0.03076	rSurvival_fruit	tli
mean_Total_length_day003	-0.032	0.049	ns	s	-0.12804	0.06404	rSurvival_fruit	tli
mean_Total_length_day003	-0.08	0.051	*	s	-0.17996	0.01996	rSurvival_fruit	tli
mean_Total_length_day003	-0.029	0.051	ns	s	-0.12896	0.07096	rSurvival_fruit	tli
mean_Total_length_day003	-0.028	0.057	ns	s	-0.13972	0.08372	rSurvival_fruit	tli
mean_Total_length_day003	0.007	0.049	ns	s	-0.08904	0.10304	rSurvival_fruit	tli
mean_Total_length_day003	-0.082	0.055	ns	s	-0.1898	0.0258	rSurvival_fruit	tli
mean_Total_length_day003	0.03	0.059	ns	s	-0.08564	0.14564	rSurvival_fruit	tli
mean_Total_length_day003	-0.014	0.059	ns	s	-0.12964	0.10164	rSurvival_fruit	tli
mean_Total_length_day004	-0.026	0.058	ns	s	-0.13968	0.08768	rSurvival_fruit	tli
mean_Total_length_day004	-0.033	0.057	ns	s	-0.14472	0.07872	rSurvival_fruit	tli
mean_Total_length_day004	-0.039	0.057	ns	s	-0.15072	0.07272	rSurvival_fruit	tli
mean_Total_length_day004	0.036	0.04	ns	s	-0.0424	0.1144	rSurvival_fruit	tli
mean_Total_length_day004	-0.094	0.085	ns	s	-0.2606	0.0726	rSurvival_fruit	tli
mean_Total_length_day004	0.142	0.1	ns	s	-0.054	0.338	rSurvival_fruit	tli
mean_Total_length_day004	0.247	0.175	ns	s	-0.096	0.59	rSurvival_fruit	tli
mean_Total_length_day004	-0.466	0.181	***	s	-0.82076	-0.11124	rSurvival_fruit	tli
mean_Total_length_day004	-0.105	0.106	ns	s	-0.31276	0.10276	rSurvival_fruit	tli
mean_Total_length_day004	0.028	0.068	ns	s	-0.10528	0.16128	rSurvival_fruit	tli
mean_Total_length_day004	-0.057	0.09	ns	s	-0.2334	0.1194	rSurvival_fruit	tli
mean_Total_length_day004	0.069	0.068	ns	s	-0.06428	0.20228	rSurvival_fruit	tli
mean_Total_length_day004	-0.087	0.106	ns	s	-0.29476	0.12076	rSurvival_fruit	tli
mean_Total_length_day004	0.107	0.071	*	s	-0.03216	0.24616	rSurvival_fruit	tli
mean_Total_length_day004	-0.02	0.11	ns	s	-0.2356	0.1956	rSurvival_fruit	tli
mean_Total_length_day004	0	0.073	ns	s	-0.14308	0.14308	rSurvival_fruit	tli
mean_Total_length_day004	-0.161	0.093	**	s	-0.34328	0.02128	rSurvival_fruit	tli
mean_Total_length_day004	0.041	0.064	ns	s	-0.08444	0.16644	rSurvival_fruit	tli
mean_Total_length_day004	NA	NA	ns	s	NA	NA	rSurvival_fruit	tli
mean_Total_length_day004	0.03	0.064	ns	s	-0.09544	0.15544	rSurvival_fruit	tli
mean_Total_length_day004	-0.025	0.046	ns	s	-0.11516	0.06516	rSurvival_fruit	tli
mean_Total_length_day004	-0.013	0.049	ns	s	-0.10904	0.08304	rSurvival_fruit	tli
mean_Total_length_day004	0.036	0.053	ns	s	-0.06788	0.13988	rSurvival_fruit	tli
mean_Total_length_day004	0.078	0.042	*	s	-0.00432	0.16032	rSurvival_fruit	tli
mean_Total_length_day005	-0.039	0.044	ns	s	-0.12524	0.04724	rSurvival_fruit	tli
mean_Total_length_day005	0.01	0.054	ns	s	-0.09584	0.11584	rSurvival_fruit	tli
mean_Total_length_day005	-0.032	0.039	ns	s	-0.10844	0.04444	rSurvival_fruit	tli
mean_Total_length_day005	-0.027	0.051	ns	s	-0.12696	0.07296	rSurvival_fruit	tli
mean_Total_length_day005	0.041	0.057	ns	s	-0.07072	0.15272	rSurvival_fruit	tli
mean_Total_length_day005	-0.032	0.04	ns	s	-0.1104	0.0464	rSurvival_fruit	tli
mean_Total_length_day005	0.011	0.061	ns	s	-0.10856	0.13056	rSurvival_fruit	tli
mean_Total_length_day005	0.032	0.051	ns	s	-0.06796	0.13196	rSurvival_fruit	tli
mean_Total_length_day005	0.026	0.048	ns	s	-0.06808	0.12008	rSurvival_fruit	tli
mean_Total_length_day005	0.014	0.035	ns	s	-0.0546	0.0826	rSurvival_fruit	tli
mean_Total_length_day005	0.061	0.049	ns	s	-0.03504	0.15704	rSurvival_fruit	tli
mean_Total_length_day005	-0.012	0.039	ns	s	-0.08844	0.06444	rSurvival_fruit	tli
mean_Total_length_day005	0.072	0.043	*	s	-0.01228	0.15628	rSurvival_fruit	tli
mean_Total_length_day005	-0.043	0.034	ns	s	-0.10964	0.02364	rSurvival_fruit	tli
mean_Total_length_day005	-0.065	0.02	***	s	-0.1042	-0.0258	rSurvival_fruit	tli
mean_Total_length_day005	-0.064	0.018	***	s	-0.09928	-0.02872	rSurvival_fruit	tli
mean_Total_length_day005	-0.073	0.018	***	s	-0.10828	-0.03772	rSurvival_fruit	tli
mean_Total_length_day005	-0.104	0.022	***	s	-0.14712	-0.06088	rSurvival_fruit	tli
mean_Total_length_day005	-0.066	0.019	***	s	-0.10324	-0.02876	rSurvival_fruit	tli
mean_Total_length_day005	-0.072	0.019	***	s	-0.10924	-0.03476	rSurvival_fruit	tli
mean_Total_length_day005	-0.092	0.021	***	s	-0.13316	-0.05084	rSurvival_fruit	tli
mean_Total_length_day005	-0.104	0.024	***	s	-0.15104	-0.05696	rSurvival_fruit	tli
mean_Total_length_day005	0.012	0.126	ns	s	-0.23496	0.25896	rSurvival_fruit	tli
mean_Total_length_day005	-0.071	0.103	ns	s	-0.27288	0.13088	rSurvival_fruit	tli
mean_Total_length_day006	-0.043	0.087	ns	s	-0.21352	0.12752	rSurvival_fruit	tli
mean_Total_length_day006	-0.118	0.123	ns	s	-0.35908	0.12308	rSurvival_fruit	tli
mean_Total_length_day006	0.074	0.116	ns	s	-0.15336	0.30136	rSurvival_fruit	tli
mean_Total_length_day006	0.045	0.098	ns	s	-0.14708	0.23708	rSurvival_fruit	tli
mean_Total_length_day006	0.05	0.106	ns	s	-0.15776	0.25776	rSurvival_fruit	tli
mean_Total_length_day006	0.013	0.093	ns	s	-0.16928	0.19528	rSurvival_fruit	tli
mean_Total_length_day006	-0.083	0.115	ns	s	-0.3084	0.1424	rSurvival_fruit	tli
mean_Total_length_day006	0.113	0.123	ns	s	-0.12808	0.35408	rSurvival_fruit	tli
mean_Total_length_day006	0.05	0.112	ns	s	-0.16952	0.26952	rSurvival_fruit	tli
mean_Total_length_day006	-0.088	0.119	ns	s	-0.32124	0.14524	rSurvival_fruit	tli
mean_Total_length_day006	0.047	0.11	ns	s	-0.1686	0.2626	rSurvival_fruit	tli
mean_Total_length_day006	-0.059	0.105	ns	s	-0.2648	0.1468	rSurvival_fruit	tli
mean_Total_length_day006	0.09	0.11	ns	s	-0.1256	0.3056	rSurvival_fruit	tli
mean_Total_length_day006	-0.047	0.12	ns	s	-0.2822	0.1882	rSurvival_fruit	tli
mean_Total_length_day006	0.012	0.122	ns	s	-0.22712	0.25112	rSurvival_fruit	tli
mean_Total_length_day006	-0.095	0.135	ns	s	-0.3596	0.1696	rSurvival_fruit	tli
mean_Total_length_day006	-0.065	0.09	ns	s	-0.2414	0.1114	rSurvival_fruit	tli
mean_Total_length_day006	0.087	0.082	ns	s	-0.07372	0.24772	rSurvival_fruit	tli
mean_Total_length_day006	0.096	0.088	ns	s	-0.07648	0.26848	rSurvival_fruit	tli
mean_Total_length_day006	0.051	0.134	ns	s	-0.21164	0.31364	rSurvival_fruit	tli
mean_Total_length_day006	0.051	0.135	ns	s	-0.2136	0.3156	rSurvival_fruit	tli
mean_Total_length_day006	0.06	0.135	ns	s	-0.2046	0.3246	rSurvival_fruit	tli
mean_Total_length_day006	-0.008	0.127	ns	s	-0.25692	0.24092	rSurvival_fruit	tli
mean_Total_length_day006	-0.07	0.144	ns	s	-0.35224	0.21224	rSurvival_fruit	tli
mean_Total_length_day007	0.121	0.109	ns	s	-0.09264	0.33464	rSurvival_fruit	tli
mean_Total_length_day007	0.027	0.116	ns	s	-0.20036	0.25436	rSurvival_fruit	tli
mean_Total_length_day007	0.1	0.108	ns	s	-0.11168	0.31168	rSurvival_fruit	tli
mean_Total_length_day007	0.051	0.09	ns	s	-0.1254	0.2274	rSurvival_fruit	tli
mean_Total_length_day007	0.028	0.1	ns	s	-0.168	0.224	rSurvival_fruit	tli
mean_Total_length_day007	0.097	0.11	ns	s	-0.1186	0.3126	rSurvival_fruit	tli
mean_Total_length_day007	0.008	0.095	ns	s	-0.1782	0.1942	rSurvival_fruit	tli
mean_Total_length_day007	-0.113	0.121	ns	s	-0.35016	0.12416	rSurvival_fruit	tli
mean_Total_length_day007	-0.079	0.122	ns	s	-0.31812	0.16012	rSurvival_fruit	tli
mean_Total_length_day007	-0.123	0.129	ns	s	-0.37584	0.12984	rSurvival_fruit	tli
mean_Total_length_day007	-0.159	0.134	ns	s	-0.42164	0.10364	rSurvival_fruit	tli
mean_Total_length_day007	-0.133	0.131	ns	s	-0.38976	0.12376	rSurvival_fruit	tli
mean_Total_length_day007	-0.132	0.131	ns	s	-0.38876	0.12476	rSurvival_fruit	tli
mean_Total_length_day007	-0.149	0.131	ns	s	-0.40576	0.10776	rSurvival_fruit	tli
mean_Total_length_day007	-0.152	0.131	ns	s	-0.40876	0.10476	rSurvival_fruit	tli
mean_Total_length_day007	-0.13	0.131	ns	s	-0.38676	0.12676	rSurvival_fruit	tli
mean_Total_length_day007	-0.219	0.142	ns	s	-0.49732	0.05932	rSurvival_fruit	tli
mean_Total_length_day007	-0.121	0.129	ns	s	-0.37384	0.13184	rSurvival_fruit	tli
mean_Total_length_day007	-0.134	0.131	ns	s	-0.39076	0.12276	rSurvival_fruit	tli
mean_Total_length_day007	-0.215	0.141	ns	s	-0.49136	0.06136	rSurvival_fruit	tli
mean_Total_length_day007	-0.161	0.133	ns	s	-0.42168	0.09968	rSurvival_fruit	tli
mean_Total_length_day007	-0.144	0.134	ns	s	-0.40664	0.11864	rSurvival_fruit	tli
mean_Total_length_day007	-0.162	0.135	ns	s	-0.4266	0.1026	rSurvival_fruit	tli
mean_Total_length_day007	-0.152	0.132	ns	s	-0.41072	0.10672	rSurvival_fruit	tli
Mechnical_PPV_infection_Hampes_Rosettes	-0.13	0.13	ns	s	-0.3848	0.1248	rSurvival_fruit	tli
Mechnical_PPV_infection_Hampes_Rosettes	-0.131	0.13	ns	s	-0.3858	0.1238	rSurvival_fruit	tli
Mechnical_PPV_infection_Hampes_Rosettes	-0.155	0.132	ns	s	-0.41372	0.10372	rSurvival_fruit	tli
Mechnical_PPV_infection_Hampes_Rosettes	0.042	0.115	ns	s	-0.1834	0.2674	rSurvival_fruit	tli
Mechnical_PPV_infection_Hampes_Rosettes	-0.007	0.069	ns	s	-0.14224	0.12824	rSurvival_fruit	tli
Mechnical_PPV_infection_Hampes_Rosettes	0.098	0.128	ns	s	-0.15288	0.34888	rSurvival_fruit	tli
Mechnical_PPV_infection_Hampes_Rosettes	-0.059	0.138	ns	s	-0.32948	0.21148	rSurvival_fruit	tli
Mechnical_PPV_infection_Hampes_Rosettes	-0.001	0.102	ns	s	-0.20092	0.19892	rSurvival_fruit	tli
Mechnical_PPV_infection_Hampes_Rosettes	-0.01	0.15	ns	s	-0.304	0.284	rSurvival_fruit	tli
Mechnical_PPV_infection_Hampes_Rosettes	-0.073	0.108	ns	s	-0.28468	0.13868	rSurvival_fruit	tli
Mechnical_PPV_infection_Hampes_Rosettes	-0.076	0.118	ns	s	-0.30728	0.15528	rSurvival_fruit	tli
Mechnical_PPV_infection_Hampes_Rosettes	-0.077	0.073	ns	s	-0.22008	0.06608	rSurvival_fruit	tli
Mechnical_PPV_infection_Hampes_Rosettes	-0.024	0.124	ns	s	-0.26704	0.21904	rSurvival_fruit	tli
Mechnical_PPV_infection_Hampes_Rosettes	0.096	0.12	ns	s	-0.1392	0.3312	rSurvival_fruit	tli
Mechnical_PPV_infection_Hampes_Rosettes	0.04	0.123	ns	s	-0.20108	0.28108	rSurvival_fruit	tli
Mechnical_PPV_infection_Hampes_Rosettes	-0.058	0.145	ns	s	-0.3422	0.2262	rSurvival_fruit	tli
Mechnical_PPV_infection_Hampes_Rosettes	0.107	0.106	ns	s	-0.10076	0.31476	rSurvival_fruit	tli
Mechnical_PPV_infection_Hampes_Rosettes	0.018	0.131	ns	s	-0.23876	0.27476	rSurvival_fruit	tli
Mechnical_PPV_infection_Hampes_Rosettes	0.078	0.067	ns	s	-0.05332	0.20932	rSurvival_fruit	tli
Mechnical_PPV_infection_Hampes_Rosettes	0.018	0.13	ns	s	-0.2368	0.2728	rSurvival_fruit	tli
Mechnical_PPV_infection_Hampes_Rosettes	-0.198	0.108	*	s	-0.40968	0.01368	rSurvival_fruit	tli
Mechnical_PPV_infection_Hampes_Rosettes	0.06	0.05	ns	s	-0.038	0.158	rSurvival_fruit	tli
Mechnical_PPV_infection_Hampes_Rosettes	-0.068	0.049	ns	s	-0.16404	0.02804	rSurvival_fruit	tli
Mechnical_PPV_infection_Hampes_Rosettes	0.033	0.043	ns	s	-0.05128	0.11728	rSurvival_fruit	tli
met01	0.077	0.054	*	s	-0.02884	0.18284	rSurvival_fruit	tli
met01	0	0.06	ns	s	-0.1176	0.1176	rSurvival_fruit	tli
met01	0.04	0.06	ns	s	-0.0776	0.1576	rSurvival_fruit	tli
met01	0.096	0.051	*	s	-0.00396	0.19596	rSurvival_fruit	tli
met01	0.055	0.05	ns	s	-0.043	0.153	rSurvival_fruit	tli
met01	0.072	0.049	ns	s	-0.02404	0.16804	rSurvival_fruit	tli
met01	0.087	0.052	*	s	-0.01492	0.18892	rSurvival_fruit	tli
met01	0.09	0.051	*	s	-0.00996	0.18996	rSurvival_fruit	tli
met01	-0.009	0.058	ns	s	-0.12268	0.10468	rSurvival_fruit	tli
met01	0.049	0.047	ns	s	-0.04312	0.14112	rSurvival_fruit	tli
met01	0.047	0.046	ns	s	-0.04316	0.13716	rSurvival_fruit	tli
met01	0.047	0.045	ns	s	-0.0412	0.1352	rSurvival_fruit	tli
met01	0.081	0.049	**	s	-0.01504	0.17704	rSurvival_fruit	tli
met01	-0.06	0.066	ns	s	-0.18936	0.06936	rSurvival_fruit	tli
met01	-0.018	0.082	ns	s	-0.17872	0.14272	rSurvival_fruit	tli
met01	0.044	0.08	ns	s	-0.1128	0.2008	rSurvival_fruit	tli
met01	-0.081	0.069	ns	s	-0.21624	0.05424	rSurvival_fruit	tli
met01	0.143	0.134	ns	s	-0.11964	0.40564	rSurvival_fruit	tli
met01	-0.019	0.066	ns	s	-0.14836	0.11036	rSurvival_fruit	tli
met01	-0.016	0.06	ns	s	-0.1336	0.1016	rSurvival_fruit	tli
met01	-0.005	0.068	ns	s	-0.13828	0.12828	rSurvival_fruit	tli
met01	0.044	0.105	ns	s	-0.1618	0.2498	rSurvival_fruit	tli
met01	0.015	0.068	ns	s	-0.11828	0.14828	rSurvival_fruit	tli
met01	-0.2	0.127	**	s	-0.44892	0.04892	rSurvival_fruit	tli
met02	0.075	0.062	ns	s	-0.04652	0.19652	rSurvival_fruit	tli
met02	-0.055	0.087	ns	s	-0.22552	0.11552	rSurvival_fruit	tli
met02	-0.014	0.045	ns	s	-0.1022	0.0742	rSurvival_fruit	tli
met02	0.058	0.153	ns	s	-0.24188	0.35788	rSurvival_fruit	tli
met02	0.06	0.189	ns	s	-0.31044	0.43044	rSurvival_fruit	tli
met02	0.173	0.095	*	s	-0.0132	0.3592	rSurvival_fruit	tli
met02	0.087	0.172	ns	s	-0.25012	0.42412	rSurvival_fruit	tli
met02	-0.03	0.088	ns	s	-0.20248	0.14248	rSurvival_fruit	tli
met02	0.079	0.14	ns	s	-0.1954	0.3534	rSurvival_fruit	tli
met02	0.199	0.153	ns	s	-0.10088	0.49888	rSurvival_fruit	tli
met02	0.156	0.158	ns	s	-0.15368	0.46568	rSurvival_fruit	tli
met02	0.031	0.071	ns	s	-0.10816	0.17016	rSurvival_fruit	tli
met02	0.011	0.034	ns	s	-0.05564	0.07764	rSurvival_fruit	tli
met02	0.014	0.174	ns	s	-0.32704	0.35504	rSurvival_fruit	tli
met02	0.045	0.175	ns	s	-0.298	0.388	rSurvival_fruit	tli
met02	-0.106	0.093	ns	s	-0.28828	0.07628	rSurvival_fruit	tli
met02	-0.103	0.084	ns	s	-0.26764	0.06164	rSurvival_fruit	tli
met02	-0.03	0.115	ns	s	-0.2554	0.1954	rSurvival_fruit	tli
met02	0.053	0.115	ns	s	-0.1724	0.2784	rSurvival_fruit	tli
met02	-0.048	0.114	ns	s	-0.27144	0.17544	rSurvival_fruit	tli
met02	0.054	0.145	ns	s	-0.2302	0.3382	rSurvival_fruit	tli
met02	0.033	0.14	ns	s	-0.2414	0.3074	rSurvival_fruit	tli
met02	0.062	0.042	ns	s	-0.02032	0.14432	rSurvival_fruit	tli
met02	0.033	0.048	ns	s	-0.06108	0.12708	rSurvival_fruit	tli
met03	0.06	0.162	ns	s	-0.25752	0.37752	rSurvival_fruit	tli
met03	0.05	0.026	*	s	-0.00096	0.10096	rSurvival_fruit	tli
met03	-0.002	0.038	ns	s	-0.07648	0.07248	rSurvival_fruit	tli
met03	0.054	0.035	ns	s	-0.0146	0.1226	rSurvival_fruit	tli
met03	0.008	0.036	ns	s	-0.06256	0.07856	rSurvival_fruit	tli
met03	0.022	0.036	ns	s	-0.04856	0.09256	rSurvival_fruit	tli
met03	0.018	0.036	ns	s	-0.05256	0.08856	rSurvival_fruit	tli
met03	0.02	0.037	ns	s	-0.05252	0.09252	rSurvival_fruit	tli
met03	0.021	0.036	ns	s	-0.04956	0.09156	rSurvival_fruit	tli
met03	0.029	0.036	ns	s	-0.04156	0.09956	rSurvival_fruit	tli
met03	0.012	0.036	ns	s	-0.05856	0.08256	rSurvival_fruit	tli
met03	0.024	0.037	ns	s	-0.04852	0.09652	rSurvival_fruit	tli
met03	0.015	0.036	ns	s	-0.05556	0.08556	rSurvival_fruit	tli
met03	0.002	0.042	ns	s	-0.08032	0.08432	rSurvival_fruit	tli
met03	0.021	0.035	ns	s	-0.0476	0.0896	rSurvival_fruit	tli
met03	-0.027	0.031	ns	s	-0.08776	0.03376	rSurvival_fruit	tli
met03	0.01	0.042	ns	s	-0.07232	0.09232	rSurvival_fruit	tli
met03	-0.066	0.043	*	s	-0.15028	0.01828	rSurvival_fruit	tli
met03	0.081	0.052	*	s	-0.02092	0.18292	rSurvival_fruit	tli
met03	0.048	0.051	ns	s	-0.05196	0.14796	rSurvival_fruit	tli
met03	0.011	0.059	ns	s	-0.10464	0.12664	rSurvival_fruit	tli
met03	0.095	0.058	*	s	-0.01868	0.20868	rSurvival_fruit	tli
met03	0.073	0.056	ns	s	-0.03676	0.18276	rSurvival_fruit	tli
met03	-0.046	0.053	ns	s	-0.14988	0.05788	rSurvival_fruit	tli
met04	0.051	0.051	ns	s	-0.04896	0.15096	rSurvival_fruit	tli
met04	0.013	0.05	ns	s	-0.085	0.111	rSurvival_fruit	tli
met04	0.063	0.058	ns	s	-0.05068	0.17668	rSurvival_fruit	tli
met04	0.152	0.05	**	s	0.054	0.25	rSurvival_fruit	tli
met04	0.082	0.057	ns	s	-0.02972	0.19372	rSurvival_fruit	tli
met04	0.061	0.042	ns	s	-0.02132	0.14332	rSurvival_fruit	tli
met04	0.033	0.037	ns	s	-0.03952	0.10552	rSurvival_fruit	tli
met04	-0.042	0.054	ns	s	-0.14784	0.06384	rSurvival_fruit	tli
met04	0.016	0.051	ns	s	-0.08396	0.11596	rSurvival_fruit	tli
met04	0.034	0.035	ns	s	-0.0346	0.1026	rSurvival_fruit	tli
met04	-0.026	0.036	ns	s	-0.09656	0.04456	rSurvival_fruit	tli
met04	-0.002	0.043	ns	s	-0.08628	0.08228	rSurvival_fruit	tli
met04	-0.017	0.042	ns	s	-0.09932	0.06532	rSurvival_fruit	tli
met04	0.045	0.044	ns	s	-0.04124	0.13124	rSurvival_fruit	tli
met04	0.014	0.039	ns	s	-0.06244	0.09044	rSurvival_fruit	tli
met04	0.019	0.053	ns	s	-0.08488	0.12288	rSurvival_fruit	tli
met04	0.099	0.043	***	s	0.01472	0.18328	rSurvival_fruit	tli
met04	0.043	0.043	ns	s	-0.04128	0.12728	rSurvival_fruit	tli
met04	0.046	0.054	ns	s	-0.05984	0.15184	rSurvival_fruit	tli
met04	0.046	0.045	ns	s	-0.0422	0.1342	rSurvival_fruit	tli
met04	0.022	0.048	ns	s	-0.07208	0.11608	rSurvival_fruit	tli
met04	0.041	0.04	ns	s	-0.0374	0.1194	rSurvival_fruit	tli
met04	-0.014	0.057	ns	s	-0.12572	0.09772	rSurvival_fruit	tli
met04	0.005	0.035	ns	s	-0.0636	0.0736	rSurvival_fruit	tli
met05	0.016	0.034	ns	s	-0.05064	0.08264	rSurvival_fruit	tli
met05	0.041	0.058	ns	s	-0.07268	0.15468	rSurvival_fruit	tli
met05	-0.039	0.04	ns	s	-0.1174	0.0394	rSurvival_fruit	tli
met05	0.021	0.046	ns	s	-0.06916	0.11116	rSurvival_fruit	tli
met05	0.004	0.038	ns	s	-0.07048	0.07848	rSurvival_fruit	tli
met05	0.008	0.048	ns	s	-0.08608	0.10208	rSurvival_fruit	tli
met05	-0.001	0.043	ns	s	-0.08528	0.08328	rSurvival_fruit	tli
met05	-0.024	0.039	ns	s	-0.10044	0.05244	rSurvival_fruit	tli
met05	-0.026	0.07	ns	s	-0.1632	0.1112	rSurvival_fruit	tli
met05	-0.054	0.081	ns	s	-0.21276	0.10476	rSurvival_fruit	tli
met05	0.048	0.055	ns	s	-0.0598	0.1558	rSurvival_fruit	tli
met05	0.051	0.041	ns	s	-0.02936	0.13136	rSurvival_fruit	tli
met05	-0.031	0.045	ns	s	-0.1192	0.0572	rSurvival_fruit	tli
met05	0.079	0.052	ns	s	-0.02292	0.18092	rSurvival_fruit	tli
met05	-0.037	0.047	ns	s	-0.12912	0.05512	rSurvival_fruit	tli
met05	0.073	0.037	*	s	0.00048	0.14552	rSurvival_fruit	tli
met05	-0.036	0.034	ns	s	-0.10264	0.03064	rSurvival_fruit	tli
met05	0.079	0.036	**	s	0.00844	0.14956	rSurvival_fruit	tli
met05	0.075	0.038	*	s	0.00052	0.14948	rSurvival_fruit	tli
met05	-0.058	0.043	*	s	-0.14228	0.02628	rSurvival_fruit	tli
met05	0.06	0.037	ns	s	-0.01252	0.13252	rSurvival_fruit	tli
met05	-0.027	0.035	ns	s	-0.0956	0.0416	rSurvival_fruit	tli
met05	0.039	0.033	ns	s	-0.02568	0.10368	rSurvival_fruit	tli
met05	-0.05	0.057	ns	s	-0.16172	0.06172	rSurvival_fruit	tli
met06	-0.054	0.038	ns	s	-0.12848	0.02048	rSurvival_fruit	tli
met06	-0.015	0.039	ns	s	-0.09144	0.06144	rSurvival_fruit	tli
met06	-0.002	0.036	ns	s	-0.07256	0.06856	rSurvival_fruit	tli
met06	-0.01	0.044	ns	s	-0.09624	0.07624	rSurvival_fruit	tli
met06	0.009	0.037	ns	s	-0.06352	0.08152	rSurvival_fruit	tli
met06	-0.048	0.044	ns	s	-0.13424	0.03824	rSurvival_fruit	tli
met06	-0.01	0.046	ns	s	-0.10016	0.08016	rSurvival_fruit	tli
met06	0.07	0.043	ns	s	-0.01428	0.15428	rSurvival_fruit	tli
met06	-0.011	0.033	ns	s	-0.07568	0.05368	rSurvival_fruit	tli
met06	0.088	0.037	***	s	0.01548	0.16052	rSurvival_fruit	tli
met06	-0.057	0.044	ns	s	-0.14324	0.02924	rSurvival_fruit	tli
met06	0.027	0.045	ns	s	-0.0612	0.1152	rSurvival_fruit	tli
met06	0.001	0.036	ns	s	-0.06956	0.07156	rSurvival_fruit	tli
met06	-0.005	0.054	ns	s	-0.11084	0.10084	rSurvival_fruit	tli
met06	0.082	0.041	***	s	0.00164	0.16236	rSurvival_fruit	tli
met06	-0.04	0.045	ns	s	-0.1282	0.0482	rSurvival_fruit	tli
met06	0.015	0.045	ns	s	-0.0732	0.1032	rSurvival_fruit	tli
met06	0.017	0.036	ns	s	-0.05356	0.08756	rSurvival_fruit	tli
met06	0.026	0.051	ns	s	-0.07396	0.12596	rSurvival_fruit	tli
met06	-0.032	0.036	ns	s	-0.10256	0.03856	rSurvival_fruit	tli
met06	-0.007	0.042	ns	s	-0.08932	0.07532	rSurvival_fruit	tli
met06	0.055	0.039	ns	s	-0.02144	0.13144	rSurvival_fruit	tli
met06	-0.005	0.055	ns	s	-0.1128	0.1028	rSurvival_fruit	tli
met06	-0.032	0.039	ns	s	-0.10844	0.04444	rSurvival_fruit	tli
met07	0.028	0.048	ns	s	-0.06608	0.12208	rSurvival_fruit	tli
met07	0.017	0.04	ns	s	-0.0614	0.0954	rSurvival_fruit	tli
met07	0.061	0.037	*	s	-0.01152	0.13352	rSurvival_fruit	tli
met07	0.007	0.045	ns	s	-0.0812	0.0952	rSurvival_fruit	tli
met07	0.032	0.04	ns	s	-0.0464	0.1104	rSurvival_fruit	tli
met07	-0.026	0.039	ns	s	-0.10244	0.05044	rSurvival_fruit	tli
met07	0.003	0.037	ns	s	-0.06952	0.07552	rSurvival_fruit	tli
met07	0.002	0.042	ns	s	-0.08032	0.08432	rSurvival_fruit	tli
met07	-0.086	0.054	*	s	-0.19184	0.01984	rSurvival_fruit	tli
met07	-0.008	0.038	ns	s	-0.08248	0.06648	rSurvival_fruit	tli
met07	-0.022	0.035	ns	s	-0.0906	0.0466	rSurvival_fruit	tli
met07	0.024	0.035	ns	s	-0.0446	0.0926	rSurvival_fruit	tli
met07	-0.025	0.047	ns	s	-0.11712	0.06712	rSurvival_fruit	tli
met07	-0.019	0.044	ns	s	-0.10524	0.06724	rSurvival_fruit	tli
met07	0.001	0.045	ns	s	-0.0872	0.0892	rSurvival_fruit	tli
met07	0.01	0.046	ns	s	-0.08016	0.10016	rSurvival_fruit	tli
met07	0.012	0.045	ns	s	-0.0762	0.1002	rSurvival_fruit	tli
met07	0.002	0.044	ns	s	-0.08424	0.08824	rSurvival_fruit	tli
met07	0.21	0.159	ns	s	-0.10164	0.52164	rSurvival_fruit	tli
met07	-0.037	0.057	ns	s	-0.14872	0.07472	rSurvival_fruit	tli
met07	-0.046	0.132	ns	s	-0.30472	0.21272	rSurvival_fruit	tli
met07	0.059	0.095	ns	s	-0.1272	0.2452	rSurvival_fruit	tli
met07	-0.046	0.061	ns	s	-0.16556	0.07356	rSurvival_fruit	tli
met07	0.093	0.096	NaNNaNNaN	s	-0.09516	0.28116	rSurvival_fruit	tli
met08	0.074	0.147	ns	s	-0.21412	0.36212	rSurvival_fruit	tli
met08	0.026	0.106	ns	s	-0.18176	0.23376	rSurvival_fruit	tli
met08	0.195	0.123	*	s	-0.04608	0.43608	rSurvival_fruit	tli
met08	0.18	0.135	ns	s	-0.0846	0.4446	rSurvival_fruit	tli
met08	-0.019	0.102	ns	s	-0.21892	0.18092	rSurvival_fruit	tli
met08	-0.168	0.13	ns	s	-0.4228	0.0868	rSurvival_fruit	tli
met08	-0.195	0.139	ns	s	-0.46744	0.07744	rSurvival_fruit	tli
met08	0.142	0.1	ns	s	-0.054	0.338	rSurvival_fruit	tli
met08	0.141	0.167	ns	s	-0.18632	0.46832	rSurvival_fruit	tli
met08	0.095	0.094	ns	s	-0.08924	0.27924	rSurvival_fruit	tli
met08	-0.012	0.093	ns	s	-0.19428	0.17028	rSurvival_fruit	tli
met08	0	0	NaNNaNNaN	s	0	0	rSurvival_fruit	tli
met08	0.14	0.152	ns	s	-0.15792	0.43792	rSurvival_fruit	tli
met08	0.088	0.145	ns	s	-0.1962	0.3722	rSurvival_fruit	tli
met08	0.07	0.144	ns	s	-0.21224	0.35224	rSurvival_fruit	tli
met08	0.075	0.133	ns	s	-0.18568	0.33568	rSurvival_fruit	tli
met08	-0.132	0.11	NaNNaNNaN	s	-0.3476	0.0836	rSurvival_fruit	tli
met08	-0.084	0.131	ns	s	-0.34076	0.17276	rSurvival_fruit	tli
met08	-0.262	0.136	*	s	-0.52856	0.00456	rSurvival_fruit	tli
met08	-0.185	0.133	ns	s	-0.44568	0.07568	rSurvival_fruit	tli
met08	-0.003	0.107	ns	s	-0.21272	0.20672	rSurvival_fruit	tli
met08	0.075	0.133	ns	s	-0.18568	0.33568	rSurvival_fruit	tli
met08	0.074	0.131	ns	s	-0.18276	0.33076	rSurvival_fruit	tli
met08	-0.132	0.11	NaNNaNNaN	s	-0.3476	0.0836	rSurvival_fruit	tli
met09	-0.109	0.079	*	s	-0.26384	0.04584	rSurvival_fruit	tli
met09	0.092	0.096	ns	s	-0.09616	0.28016	rSurvival_fruit	tli
met09	-0.294	0.181	NaNNaNNaN	s	-0.64876	0.06076	rSurvival_fruit	tli
met09	-0.247	0.139	*	s	-0.51944	0.02544	rSurvival_fruit	tli
met09	-0.197	0.177	ns	s	-0.54392	0.14992	rSurvival_fruit	tli
met09	0.062	0.099	ns	s	-0.13204	0.25604	rSurvival_fruit	tli
met09	0	0	NaNNaNNaN	s	0	0	rSurvival_fruit	tli
met09	0.133	0.157	ns	s	-0.17472	0.44072	rSurvival_fruit	tli
met09	0.145	0.148	ns	s	-0.14508	0.43508	rSurvival_fruit	tli
met09	0.077	0.147	ns	s	-0.21112	0.36512	rSurvival_fruit	tli
met09	0.014	0.129	ns	s	-0.23884	0.26684	rSurvival_fruit	tli
met09	0.073	0.125	ns	s	-0.172	0.318	rSurvival_fruit	tli
met09	0.057	0.105	ns	s	-0.1488	0.2628	rSurvival_fruit	tli
met09	0.109	0.144	ns	s	-0.17324	0.39124	rSurvival_fruit	tli
met09	0.157	0.147	ns	s	-0.13112	0.44512	rSurvival_fruit	tli
met09	0.091	0.137	ns	s	-0.17752	0.35952	rSurvival_fruit	tli
met09	-0.025	0.053	ns	s	-0.12888	0.07888	rSurvival_fruit	tli
met09	-0.077	0.078	ns	s	-0.22988	0.07588	rSurvival_fruit	tli
met09	0.181	0.162	ns	s	-0.13652	0.49852	rSurvival_fruit	tli
met09	0.151	0.163	ns	s	-0.16848	0.47048	rSurvival_fruit	tli
met09	-0.091	0.134	ns	s	-0.35364	0.17164	rSurvival_fruit	tli
met09	-0.068	0.158	ns	s	-0.37768	0.24168	rSurvival_fruit	tli
met09	-0.063	0.14	ns	s	-0.3374	0.2114	rSurvival_fruit	tli
met09	0.057	0.097	ns	s	-0.13312	0.24712	rSurvival_fruit	tli
met10	-0.035	0.059	ns	s	-0.15064	0.08064	rSurvival_fruit	tli
met10	0.056	0.138	ns	s	-0.21448	0.32648	rSurvival_fruit	tli
met10	-0.113	0.093	*	s	-0.29528	0.06928	rSurvival_fruit	tli
met10	0.053	0.135	ns	s	-0.2116	0.3176	rSurvival_fruit	tli
met10	NA	NA	ns	s	NA	NA	rSurvival_fruit	tli
met10	0.048	0.143	ns	s	-0.23228	0.32828	rSurvival_fruit	tli
met10	NA	NA	ns	s	NA	NA	rSurvival_fruit	tli
met10	-0.05	0.148	ns	s	-0.34008	0.24008	rSurvival_fruit	tli
met10	0.019	0.106	ns	s	-0.18876	0.22676	rSurvival_fruit	tli
met10	0.01	0.125	ns	s	-0.235	0.255	rSurvival_fruit	tli
met10	-0.078	0.066	NaN	s	-0.20736	0.05136	rSurvival_fruit	tli
met10	-0.008	0.132	ns	s	-0.26672	0.25072	rSurvival_fruit	tli
met10	-0.095	0.077	ns	s	-0.24592	0.05592	rSurvival_fruit	tli
met10	-0.028	0.074	ns	s	-0.17304	0.11704	rSurvival_fruit	tli
met10	0.077	0.093	ns	s	-0.10528	0.25928	rSurvival_fruit	tli
met10	-0.029	0.073	ns	s	-0.17208	0.11408	rSurvival_fruit	tli
met10	-0.077	0.111	ns	s	-0.29456	0.14056	rSurvival_fruit	tli
met10	-0.326	0.154	***	s	-0.62784	-0.02416	rSurvival_fruit	tli
met10	0.021	0.113	ns	s	-0.20048	0.24248	rSurvival_fruit	tli
met10	-0.202	0.114	*	s	-0.42544	0.02144	rSurvival_fruit	tli
met10	-0.126	0.178	ns	s	-0.47488	0.22288	rSurvival_fruit	tli
met10	0.013	0.137	ns	s	-0.25552	0.28152	rSurvival_fruit	tli
met10	0.067	0.096	ns	s	-0.12116	0.25516	rSurvival_fruit	tli
met10	0.069	0.129	ns	s	-0.18384	0.32184	rSurvival_fruit	tli
met11	-0.026	0.133	ns	s	-0.28668	0.23468	rSurvival_fruit	tli
met11	-0.079	0.135	ns	s	-0.3436	0.1856	rSurvival_fruit	tli
met11	0.006	0.129	ns	s	-0.24684	0.25884	rSurvival_fruit	tli
met11	-0.069	0.127	ns	s	-0.31792	0.17992	rSurvival_fruit	tli
met11	-0.05	0.141	ns	s	-0.32636	0.22636	rSurvival_fruit	tli
met11	0	0.134	ns	s	-0.26264	0.26264	rSurvival_fruit	tli
met11	-0.168	0.147	ns	s	-0.45612	0.12012	rSurvival_fruit	tli
met11	0.132	0.117	ns	s	-0.09732	0.36132	rSurvival_fruit	tli
met11	0.056	0.093	ns	s	-0.12628	0.23828	rSurvival_fruit	tli
met11	-0.099	0.123	ns	s	-0.34008	0.14208	rSurvival_fruit	tli
met11	0.256	0.086	**	s	0.08744	0.42456	rSurvival_fruit	tli
met11	0.265	0.145	**	s	-0.0192	0.5492	rSurvival_fruit	tli
met11	0.067	0.133	ns	s	-0.19368	0.32768	rSurvival_fruit	tli
met11	0.095	0.143	ns	s	-0.18528	0.37528	rSurvival_fruit	tli
met11	-0.026	0.124	ns	s	-0.26904	0.21704	rSurvival_fruit	tli
met11	0.137	0.105	ns	s	-0.0688	0.3428	rSurvival_fruit	tli
met11	0.025	0.116	ns	s	-0.20236	0.25236	rSurvival_fruit	tli
met11	0.046	0.084	ns	s	-0.11864	0.21064	rSurvival_fruit	tli
met11	0.064	0.086	ns	s	-0.10456	0.23256	rSurvival_fruit	tli
met11	0.061	0.076	ns	s	-0.08796	0.20996	rSurvival_fruit	tli
met11	0.164	0.1	*	s	-0.032	0.36	rSurvival_fruit	tli
met11	0.034	0.137	ns	s	-0.23452	0.30252	rSurvival_fruit	tli
met11	0.024	0.143	ns	s	-0.25628	0.30428	rSurvival_fruit	tli
met11	0.152	0.106	ns	s	-0.05576	0.35976	rSurvival_fruit	tli
met12	0.062	0.111	ns	s	-0.15556	0.27956	rSurvival_fruit	tli
met12	0.038	0.115	ns	s	-0.1874	0.2634	rSurvival_fruit	tli
met12	-0.045	0.116	ns	s	-0.27236	0.18236	rSurvival_fruit	tli
met12	0.098	0.122	ns	s	-0.14112	0.33712	rSurvival_fruit	tli
met12	-0.081	0.139	ns	s	-0.35344	0.19144	rSurvival_fruit	tli
met12	-0.025	0.098	ns	s	-0.21708	0.16708	rSurvival_fruit	tli
met12	0.151	0.096	*	s	-0.03716	0.33916	rSurvival_fruit	tli
met12	0.216	0.094	*	s	0.03176	0.40024	rSurvival_fruit	tli
met12	-0.112	0.14	ns	s	-0.3864	0.1624	rSurvival_fruit	tli
met12	0.073	0.1	ns	s	-0.123	0.269	rSurvival_fruit	tli
met12	0.242	0.143	**	s	-0.03828	0.52228	rSurvival_fruit	tli
met12	0.062	0.16	ns	s	-0.2516	0.3756	rSurvival_fruit	tli
met12	0.28	0.142	***	s	0.00168	0.55832	rSurvival_fruit	tli
met12	0.029	0.107	ns	s	-0.18072	0.23872	rSurvival_fruit	tli
met12	0.125	0.097	ns	s	-0.06512	0.31512	rSurvival_fruit	tli
met12	0.047	0.075	ns	s	-0.1	0.194	rSurvival_fruit	tli
met12	-0.133	0.099	*	s	-0.32704	0.06104	rSurvival_fruit	tli
met12	0.069	0.129	ns	s	-0.18384	0.32184	rSurvival_fruit	tli
met12	0.124	0.105	ns	s	-0.0818	0.3298	rSurvival_fruit	tli
met12	0.102	0.085	ns	s	-0.0646	0.2686	rSurvival_fruit	tli
met12	0.067	0.075	ns	s	-0.08	0.214	rSurvival_fruit	tli
met12	0.1	0.081	ns	s	-0.05876	0.25876	rSurvival_fruit	tli
met12	-0.087	0.116	ns	s	-0.31436	0.14036	rSurvival_fruit	tli
met12	0.142	0.145	ns	s	-0.1422	0.4262	rSurvival_fruit	tli
met13	0.112	0.117	ns	s	-0.11732	0.34132	rSurvival_fruit	tli
met13	0.2	0.138	ns	s	-0.07048	0.47048	rSurvival_fruit	tli
met13	0.004	0.134	ns	s	-0.25864	0.26664	rSurvival_fruit	tli
met13	-0.042	0.15	ns	s	-0.336	0.252	rSurvival_fruit	tli
met13	0.054	0.124	ns	s	-0.18904	0.29704	rSurvival_fruit	tli
met13	0.293	0.112	***	s	0.07348	0.51252	rSurvival_fruit	tli
met13	0.045	0.145	ns	s	-0.2392	0.3292	rSurvival_fruit	tli
met13	-0.144	0.121	ns	s	-0.38116	0.09316	rSurvival_fruit	tli
met13	-0.171	0.136	ns	s	-0.43756	0.09556	rSurvival_fruit	tli
met13	0.183	0.155	ns	s	-0.1208	0.4868	rSurvival_fruit	tli
met13	-0.067	0.092	ns	s	-0.24732	0.11332	rSurvival_fruit	tli
met13	-0.036	0.087	ns	s	-0.20652	0.13452	rSurvival_fruit	tli
met13	-0.192	0.164	ns	s	-0.51344	0.12944	rSurvival_fruit	tli
met13	0.095	0.135	ns	s	-0.1696	0.3596	rSurvival_fruit	tli
met13	-0.159	0.116	ns	s	-0.38636	0.06836	rSurvival_fruit	tli
met13	0.042	0.142	ns	s	-0.23632	0.32032	rSurvival_fruit	tli
met13	0.027	0.112	ns	s	-0.19252	0.24652	rSurvival_fruit	tli
met13	-0.134	0.137	ns	s	-0.40252	0.13452	rSurvival_fruit	tli
met13	0.086	0.122	ns	s	-0.15312	0.32512	rSurvival_fruit	tli
met13	-0.131	0.124	ns	s	-0.37404	0.11204	rSurvival_fruit	tli
met13	0.002	0.072	ns	s	-0.13912	0.14312	rSurvival_fruit	tli
met13	0.023	0.08	ns	s	-0.1338	0.1798	rSurvival_fruit	tli
met13	0.002	0.135	ns	s	-0.2626	0.2666	rSurvival_fruit	tli
met13	0.205	0.165	*	s	-0.1184	0.5284	rSurvival_fruit	tli
met14	0.198	0.11	*	s	-0.0176	0.4136	rSurvival_fruit	tli
met14	0.035	0.127	ns	s	-0.21392	0.28392	rSurvival_fruit	tli
met14	-0.067	0.102	ns	s	-0.26692	0.13292	rSurvival_fruit	tli
met14	0.236	0.145	*	s	-0.0482	0.5202	rSurvival_fruit	tli
met14	0.091	0.103	ns	s	-0.11088	0.29288	rSurvival_fruit	tli
met14	0.246	0.142	*	s	-0.03232	0.52432	rSurvival_fruit	tli
met14	0.056	0.128	ns	s	-0.19488	0.30688	rSurvival_fruit	tli
met14	-0.148	0.155	ns	s	-0.4518	0.1558	rSurvival_fruit	tli
met14	-0.045	0.108	ns	s	-0.25668	0.16668	rSurvival_fruit	tli
met14	-0.016	0.11	ns	s	-0.2316	0.1996	rSurvival_fruit	tli
met14	0.157	0.099	*	s	-0.03704	0.35104	rSurvival_fruit	tli
met14	0.043	0.102	ns	s	-0.15692	0.24292	rSurvival_fruit	tli
met14	0.057	0.094	ns	s	-0.12724	0.24124	rSurvival_fruit	tli
met14	0.114	0.064	*	s	-0.01144	0.23944	rSurvival_fruit	tli
met14	0.09	0.134	ns	s	-0.17264	0.35264	rSurvival_fruit	tli
met14	-0.003	0.087	ns	s	-0.17352	0.16752	rSurvival_fruit	tli
met14	0.081	0.156	ns	s	-0.22476	0.38676	rSurvival_fruit	tli
met14	0.175	0.128	ns	s	-0.07588	0.42588	rSurvival_fruit	tli
met14	-0.045	0.155	ns	s	-0.3488	0.2588	rSurvival_fruit	tli
met14	0.018	0.13	ns	s	-0.2368	0.2728	rSurvival_fruit	tli
met14	-0.067	0.142	ns	s	-0.34532	0.21132	rSurvival_fruit	tli
met14	0.111	0.133	ns	s	-0.14968	0.37168	rSurvival_fruit	tli
met14	-0.081	0.129	ns	s	-0.33384	0.17184	rSurvival_fruit	tli
met14	0.093	0.128	ns	s	-0.15788	0.34388	rSurvival_fruit	tli
met15	-0.04	0.127	ns	s	-0.28892	0.20892	rSurvival_fruit	tli
met15	-0.049	0.125	ns	s	-0.294	0.196	rSurvival_fruit	tli
met15	-0.149	0.12	ns	s	-0.3842	0.0862	rSurvival_fruit	tli
met15	0.136	0.172	ns	s	-0.20112	0.47312	rSurvival_fruit	tli
met15	0.141	0.135	ns	s	-0.1236	0.4056	rSurvival_fruit	tli
met15	-0.023	0.102	ns	s	-0.22292	0.17692	rSurvival_fruit	tli
met15	0.077	0.146	ns	s	-0.20916	0.36316	rSurvival_fruit	tli
met15	0.048	0.138	ns	s	-0.22248	0.31848	rSurvival_fruit	tli
met15	-0.074	0.116	ns	s	-0.30136	0.15336	rSurvival_fruit	tli
met15	-0.032	0.108	ns	s	-0.24368	0.17968	rSurvival_fruit	tli
met15	0.103	0.127	ns	s	-0.14592	0.35192	rSurvival_fruit	tli
met15	0.123	0.109	ns	s	-0.09064	0.33664	rSurvival_fruit	tli
met15	0.241	0.121	*	s	0.00384	0.47816	rSurvival_fruit	tli
met15	-0.058	0.114	ns	s	-0.28144	0.16544	rSurvival_fruit	tli
met15	0.099	0.123	ns	s	-0.14208	0.34008	rSurvival_fruit	tli
met15	0.05	0.106	ns	s	-0.15776	0.25776	rSurvival_fruit	tli
met15	0.075	0.096	ns	s	-0.11316	0.26316	rSurvival_fruit	tli
met15	0.065	0.076	ns	s	-0.08396	0.21396	rSurvival_fruit	tli
met15	0.112	0.116	ns	s	-0.11536	0.33936	rSurvival_fruit	tli
met15	-0.088	0.111	ns	s	-0.30556	0.12956	rSurvival_fruit	tli
met15	-0.059	0.123	ns	s	-0.30008	0.18208	rSurvival_fruit	tli
met15	-0.131	0.099	ns	s	-0.32504	0.06304	rSurvival_fruit	tli
met15	0.037	0.097	ns	s	-0.15312	0.22712	rSurvival_fruit	tli
met15	0.08	0.115	ns	s	-0.1454	0.3054	rSurvival_fruit	tli
met16	-0.001	0.113	ns	s	-0.22248	0.22048	rSurvival_fruit	tli
met16	0.011	0.11	ns	s	-0.2046	0.2266	rSurvival_fruit	tli
met16	0.009	0.146	ns	s	-0.27716	0.29516	rSurvival_fruit	tli
met16	-0.092	0.118	ns	s	-0.32328	0.13928	rSurvival_fruit	tli
met16	-0.01	0.117	ns	s	-0.23932	0.21932	rSurvival_fruit	tli
met16	0.151	0.112	ns	s	-0.06852	0.37052	rSurvival_fruit	tli
met16	-0.143	0.168	ns	s	-0.47228	0.18628	rSurvival_fruit	tli
met16	-0.018	0.136	ns	s	-0.28456	0.24856	rSurvival_fruit	tli
met16	-0.166	0.14	ns	s	-0.4404	0.1084	rSurvival_fruit	tli
met16	-0.271	0.138	**	s	-0.54148	-0.00052	rSurvival_fruit	tli
met16	0.102	0.132	ns	s	-0.15672	0.36072	rSurvival_fruit	tli
met16	-0.178	0.107	*	s	-0.38772	0.03172	rSurvival_fruit	tli
met16	-0.008	0.087	ns	s	-0.17852	0.16252	rSurvival_fruit	tli
met16	0.172	0.13	ns	s	-0.0828	0.4268	rSurvival_fruit	tli
met16	0.162	0.125	ns	s	-0.083	0.407	rSurvival_fruit	tli
met16	0.006	0.118	ns	s	-0.22528	0.23728	rSurvival_fruit	tli
met16	0.021	0.105	ns	s	-0.1848	0.2268	rSurvival_fruit	tli
met16	0.277	0.116	**	s	0.04964	0.50436	rSurvival_fruit	tli
met16	0.031	0.087	ns	s	-0.13952	0.20152	rSurvival_fruit	tli
met16	-0.136	0.12	ns	s	-0.3712	0.0992	rSurvival_fruit	tli
met16	-0.096	0.139	ns	s	-0.36844	0.17644	rSurvival_fruit	tli
met16	0.062	0.134	ns	s	-0.20064	0.32464	rSurvival_fruit	tli
met16	-0.12	0.133	ns	s	-0.38068	0.14068	rSurvival_fruit	tli
met16	0.097	0.132	ns	s	-0.16172	0.35572	rSurvival_fruit	tli
met17	0.116	0.139	ns	s	-0.15644	0.38844	rSurvival_fruit	tli
met17	-0.115	0.122	ns	s	-0.35412	0.12412	rSurvival_fruit	tli
met17	-0.117	0.158	ns	s	-0.42668	0.19268	rSurvival_fruit	tli
met17	-0.147	0.127	ns	s	-0.39592	0.10192	rSurvival_fruit	tli
met17	0.065	0.097	ns	s	-0.12512	0.25512	rSurvival_fruit	tli
met17	0.048	0.124	ns	s	-0.19504	0.29104	rSurvival_fruit	tli
met17	0.039	0.121	ns	s	-0.19816	0.27616	rSurvival_fruit	tli
met17	0.011	0.111	ns	s	-0.20656	0.22856	rSurvival_fruit	tli
met17	0.026	0.152	ns	s	-0.27192	0.32392	rSurvival_fruit	tli
met17	0.247	0.132	*	s	-0.01172	0.50572	rSurvival_fruit	tli
met17	0.173	0.137	ns	s	-0.09552	0.44152	rSurvival_fruit	tli
met17	-0.041	0.101	ns	s	-0.23896	0.15696	rSurvival_fruit	tli
met17	0.058	0.1	ns	s	-0.138	0.254	rSurvival_fruit	tli
met17	0.124	0.133	ns	s	-0.13668	0.38468	rSurvival_fruit	tli
met17	-0.068	0.099	ns	s	-0.26204	0.12604	rSurvival_fruit	tli
met17	0.105	0.132	ns	s	-0.15372	0.36372	rSurvival_fruit	tli
met17	-0.041	0.08	ns	s	-0.1978	0.1158	rSurvival_fruit	tli
met17	-0.093	0.135	ns	s	-0.3576	0.1716	rSurvival_fruit	tli
met17	0.167	0.114	ns	s	-0.05644	0.39044	rSurvival_fruit	tli
met17	0.08	0.112	ns	s	-0.13952	0.29952	rSurvival_fruit	tli
met17	-0.05	0.133	ns	s	-0.31068	0.21068	rSurvival_fruit	tli
met17	0.032	0.108	ns	s	-0.17968	0.24368	rSurvival_fruit	tli
met17	0.086	0.109	ns	s	-0.12764	0.29964	rSurvival_fruit	tli
met17	-0.011	0.099	ns	s	-0.20504	0.18304	rSurvival_fruit	tli
met18	-0.109	0.135	ns	s	-0.3736	0.1556	rSurvival_fruit	tli
met18	-0.175	0.134	ns	s	-0.43764	0.08764	rSurvival_fruit	tli
met18	-0.17	0.141	ns	s	-0.44636	0.10636	rSurvival_fruit	tli
met18	-0.117	0.106	ns	s	-0.32476	0.09076	rSurvival_fruit	tli
met18	0.077	0.166	ns	s	-0.24836	0.40236	rSurvival_fruit	tli
met18	-0.167	0.152	ns	s	-0.46492	0.13092	rSurvival_fruit	tli
met18	0.068	0.151	ns	s	-0.22796	0.36396	rSurvival_fruit	tli
met18	-0.081	0.094	ns	s	-0.26524	0.10324	rSurvival_fruit	tli
met18	-0.123	0.099	ns	s	-0.31704	0.07104	rSurvival_fruit	tli
met18	0.063	0.136	ns	s	-0.20356	0.32956	rSurvival_fruit	tli
met18	0.08	0.121	ns	s	-0.15716	0.31716	rSurvival_fruit	tli
met18	0.196	0.104	*	s	-0.00784	0.39984	rSurvival_fruit	tli
met18	0.128	0.131	ns	s	-0.12876	0.38476	rSurvival_fruit	tli
met18	-0.035	0.066	ns	s	-0.16436	0.09436	rSurvival_fruit	tli
met18	-0.036	0.066	ns	s	-0.16536	0.09336	rSurvival_fruit	tli
met18	0.113	0.065	*	s	-0.0144	0.2404	rSurvival_fruit	tli
met18	0.011	0.058	ns	s	-0.10268	0.12468	rSurvival_fruit	tli
met18	-0.012	0.059	ns	s	-0.12764	0.10364	rSurvival_fruit	tli
met18	-0.007	0.07	ns	s	-0.1442	0.1302	rSurvival_fruit	tli
met18	-0.021	0.076	ns	s	-0.16996	0.12796	rSurvival_fruit	tli
met18	0.033	0.07	ns	s	-0.1042	0.1702	rSurvival_fruit	tli
met18	0.058	0.063	ns	s	-0.06548	0.18148	rSurvival_fruit	tli
met18	-0.045	0.065	ns	s	-0.1724	0.0824	rSurvival_fruit	tli
met18	-0.035	0.076	ns	s	-0.18396	0.11396	rSurvival_fruit	tli
met19	-0.017	0.076	ns	s	-0.16596	0.13196	rSurvival_fruit	tli
met19	0.051	0.063	ns	s	-0.07248	0.17448	rSurvival_fruit	tli
met19	0.112	0.054	***	s	0.00616	0.21784	rSurvival_fruit	tli
met19	-0.084	0.081	ns	s	-0.24276	0.07476	rSurvival_fruit	tli
met19	0.079	0.066	ns	s	-0.05036	0.20836	rSurvival_fruit	tli
met19	-0.027	0.071	ns	s	-0.16616	0.11216	rSurvival_fruit	tli
met19	-0.047	0.063	ns	s	-0.17048	0.07648	rSurvival_fruit	tli
met19	0.039	0.068	ns	s	-0.09428	0.17228	rSurvival_fruit	tli
met19	-0.019	0.06	ns	s	-0.1366	0.0986	rSurvival_fruit	tli
met19	-0.062	0.059	ns	s	-0.17764	0.05364	rSurvival_fruit	tli
met19	-0.12	0.073	*	s	-0.26308	0.02308	rSurvival_fruit	tli
met19	0.002	0.058	ns	s	-0.11168	0.11568	rSurvival_fruit	tli
met19	0.018	0.078	ns	s	-0.13488	0.17088	rSurvival_fruit	tli
met19	0.02	0.058	ns	s	-0.09368	0.13368	rSurvival_fruit	tli
met19	-0.05	0.075	ns	s	-0.197	0.097	rSurvival_fruit	tli
met19	-0.033	0.052	ns	s	-0.13492	0.06892	rSurvival_fruit	tli
met19	-0.119	0.064	*	s	-0.24444	0.00644	rSurvival_fruit	tli
met19	0.031	0.057	ns	s	-0.08072	0.14272	rSurvival_fruit	tli
met19	0.143	0.099	ns	s	-0.05104	0.33704	rSurvival_fruit	tli
met19	0.055	0.066	ns	s	-0.07436	0.18436	rSurvival_fruit	tli
met19	-0.036	0.04	ns	s	-0.1144	0.0424	rSurvival_fruit	tli
met19	-0.038	0.063	ns	s	-0.16148	0.08548	rSurvival_fruit	tli
met19	-0.071	0.067	ns	s	-0.20232	0.06032	rSurvival_fruit	tli
met19	-0.113	0.06	*	s	-0.2306	0.0046	rSurvival_fruit	tli
met20	0.085	0.07	ns	s	-0.0522	0.2222	rSurvival_fruit	tli
met20	-0.035	0.067	ns	s	-0.16632	0.09632	rSurvival_fruit	tli
met20	0.061	0.075	ns	s	-0.086	0.208	rSurvival_fruit	tli
met20	0.086	0.091	ns	s	-0.09236	0.26436	rSurvival_fruit	tli
met20	-0.06	0.06	ns	s	-0.1776	0.0576	rSurvival_fruit	tli
met20	-0.039	0.058	ns	s	-0.15268	0.07468	rSurvival_fruit	tli
met20	-0.024	0.069	ns	s	-0.15924	0.11124	rSurvival_fruit	tli
met20	-0.031	0.053	ns	s	-0.13488	0.07288	rSurvival_fruit	tli
met20	-0.086	0.074	ns	s	-0.23104	0.05904	rSurvival_fruit	tli
met20	0.024	0.059	ns	s	-0.09164	0.13964	rSurvival_fruit	tli
met20	-0.036	0.083	ns	s	-0.19868	0.12668	rSurvival_fruit	tli
met20	-0.048	0.076	ns	s	-0.19696	0.10096	rSurvival_fruit	tli
met20	-0.008	0.07	ns	s	-0.1452	0.1292	rSurvival_fruit	tli
met20	-0.044	0.073	ns	s	-0.18708	0.09908	rSurvival_fruit	tli
met20	0.062	0.071	ns	s	-0.07716	0.20116	rSurvival_fruit	tli
met20	-0.059	0.059	ns	s	-0.17464	0.05664	rSurvival_fruit	tli
met20	0.037	0.064	ns	s	-0.08844	0.16244	rSurvival_fruit	tli
met20	0.098	0.063	ns	s	-0.02548	0.22148	rSurvival_fruit	tli
met20	-0.075	0.064	ns	s	-0.20044	0.05044	rSurvival_fruit	tli
met20	0.107	0.064	*	s	-0.01844	0.23244	rSurvival_fruit	tli
met20	-0.048	0.078	ns	s	-0.20088	0.10488	rSurvival_fruit	tli
met20	-0.024	0.054	ns	s	-0.12984	0.08184	rSurvival_fruit	tli
met20	0.042	0.08	ns	s	-0.1148	0.1988	rSurvival_fruit	tli
met20	-0.151	0.06	***	s	-0.2686	-0.0334	rSurvival_fruit	tli
met21	0.055	0.06	ns	s	-0.0626	0.1726	rSurvival_fruit	tli
met21	-0.142	0.066	***	s	-0.27136	-0.01264	rSurvival_fruit	tli
met21	-0.082	0.073	ns	s	-0.22508	0.06108	rSurvival_fruit	tli
met21	-0.092	0.057	*	s	-0.20372	0.01972	rSurvival_fruit	tli
met21	-0.036	0.072	ns	s	-0.17712	0.10512	rSurvival_fruit	tli
met21	0.013	0.074	ns	s	-0.13204	0.15804	rSurvival_fruit	tli
met21	-0.04	0.07	ns	s	-0.1772	0.0972	rSurvival_fruit	tli
met21	0.001	0.05	ns	s	-0.097	0.099	rSurvival_fruit	tli
met21	-0.087	0.098	ns	s	-0.27908	0.10508	rSurvival_fruit	tli
met21	-0.024	0.057	ns	s	-0.13572	0.08772	rSurvival_fruit	tli
met21	-0.056	0.07	ns	s	-0.1932	0.0812	rSurvival_fruit	tli
met21	0.121	0.082	*	s	-0.03972	0.28172	rSurvival_fruit	tli
met21	-0.072	0.071	ns	s	-0.21116	0.06716	rSurvival_fruit	tli
met21	-0.034	0.06	ns	s	-0.1516	0.0836	rSurvival_fruit	tli
met21	0.078	0.063	ns	s	-0.04548	0.20148	rSurvival_fruit	tli
met21	-0.006	0.066	ns	s	-0.13536	0.12336	rSurvival_fruit	tli
met21	0.007	0.05	ns	s	-0.091	0.105	rSurvival_fruit	tli
met21	0.088	0.063	ns	s	-0.03548	0.21148	rSurvival_fruit	tli
met21	0.014	0.055	ns	s	-0.0938	0.1218	rSurvival_fruit	tli
met21	0.16	0.055	***	s	0.0522	0.2678	rSurvival_fruit	tli
met21	0.089	0.052	*	s	-0.01292	0.19092	rSurvival_fruit	tli
met21	0.079	0.081	ns	s	-0.07976	0.23776	rSurvival_fruit	tli
met21	0.06	0.056	ns	s	-0.04976	0.16976	rSurvival_fruit	tli
met21	-0.082	0.061	ns	s	-0.20156	0.03756	rSurvival_fruit	tli
met22	0.006	0.064	ns	s	-0.11944	0.13144	rSurvival_fruit	tli
met22	-0.05	0.074	ns	s	-0.19504	0.09504	rSurvival_fruit	tli
met22	0.006	0.056	ns	s	-0.10376	0.11576	rSurvival_fruit	tli
met22	0.059	0.058	ns	s	-0.05468	0.17268	rSurvival_fruit	tli
met22	0.041	0.07	ns	s	-0.0962	0.1782	rSurvival_fruit	tli
met22	0.093	0.062	ns	s	-0.02852	0.21452	rSurvival_fruit	tli
met22	-0.03	0.066	ns	s	-0.15936	0.09936	rSurvival_fruit	tli
met22	-0.06	0.07	ns	s	-0.1972	0.0772	rSurvival_fruit	tli
met22	0.061	0.073	ns	s	-0.08208	0.20408	rSurvival_fruit	tli
met22	0.025	0.066	ns	s	-0.10436	0.15436	rSurvival_fruit	tli
met22	-0.082	0.067	ns	s	-0.21332	0.04932	rSurvival_fruit	tli
met22	0.083	0.07	ns	s	-0.0542	0.2202	rSurvival_fruit	tli
met22	0.078	0.052	*	s	-0.02392	0.17992	rSurvival_fruit	tli
met22	0.131	0.111	ns	s	-0.08656	0.34856	rSurvival_fruit	tli
met22	-0.039	0.069	ns	s	-0.17424	0.09624	rSurvival_fruit	tli
met22	-0.053	0.05	ns	s	-0.151	0.045	rSurvival_fruit	tli
met22	-0.094	0.068	ns	s	-0.22728	0.03928	rSurvival_fruit	tli
met22	-0.004	0.085	ns	s	-0.1706	0.1626	rSurvival_fruit	tli
met22	0.031	0.062	ns	s	-0.09052	0.15252	rSurvival_fruit	tli
met22	0.031	0.063	ns	s	-0.09248	0.15448	rSurvival_fruit	tli
met22	-0.046	0.064	ns	s	-0.17144	0.07944	rSurvival_fruit	tli
met22	-0.014	0.056	ns	s	-0.12376	0.09576	rSurvival_fruit	tli
met22	0.101	0.065	ns	s	-0.0264	0.2284	rSurvival_fruit	tli
met22	-0.004	0.063	ns	s	-0.12748	0.11948	rSurvival_fruit	tli
met23	0.02	0.066	ns	s	-0.10936	0.14936	rSurvival_fruit	tli
met23	0.074	0.069	ns	s	-0.06124	0.20924	rSurvival_fruit	tli
met23	-0.071	0.067	ns	s	-0.20232	0.06032	rSurvival_fruit	tli
met23	-0.063	0.069	ns	s	-0.19824	0.07224	rSurvival_fruit	tli
met23	-0.076	0.072	ns	s	-0.21712	0.06512	rSurvival_fruit	tli
met23	0.03	0.056	ns	s	-0.07976	0.13976	rSurvival_fruit	tli
met23	-0.035	0.067	ns	s	-0.16632	0.09632	rSurvival_fruit	tli
met23	-0.019	0.059	ns	s	-0.13464	0.09664	rSurvival_fruit	tli
met23	-0.004	0.071	ns	s	-0.14316	0.13516	rSurvival_fruit	tli
met23	0.088	0.06	*	s	-0.0296	0.2056	rSurvival_fruit	tli
met23	0.064	0.068	ns	s	-0.06928	0.19728	rSurvival_fruit	tli
met23	0.046	0.054	ns	s	-0.05984	0.15184	rSurvival_fruit	tli
met23	-0.112	0.085	ns	s	-0.2786	0.0546	rSurvival_fruit	tli
met23	-0.1	0.095	ns	s	-0.2862	0.0862	rSurvival_fruit	tli
met23	-0.106	0.084	ns	s	-0.27064	0.05864	rSurvival_fruit	tli
met23	-0.131	0.074	**	s	-0.27604	0.01404	rSurvival_fruit	tli
met23	0.098	0.115	ns	s	-0.1274	0.3234	rSurvival_fruit	tli
met23	0.131	0.114	ns	s	-0.09244	0.35444	rSurvival_fruit	tli
met23	-0.032	0.083	ns	s	-0.19468	0.13068	rSurvival_fruit	tli
met23	0.047	0.085	ns	s	-0.1196	0.2136	rSurvival_fruit	tli
met23	-0.031	0.099	ns	s	-0.22504	0.16304	rSurvival_fruit	tli
met23	0.06	0.081	ns	s	-0.09876	0.21876	rSurvival_fruit	tli
met23	0.075	0.083	ns	s	-0.08768	0.23768	rSurvival_fruit	tli
met23	0.171	0.062	***	s	0.04948	0.29252	rSurvival_fruit	tli
met24	0.118	0.118	ns	s	-0.11328	0.34928	rSurvival_fruit	tli
met24	0.146	0.117	**	s	-0.08332	0.37532	rSurvival_fruit	tli
met24	0.002	0.105	ns	s	-0.2038	0.2078	rSurvival_fruit	tli
met24	0.08	0.116	ns	s	-0.14736	0.30736	rSurvival_fruit	tli
met24	0.045	0.099	ns	s	-0.14904	0.23904	rSurvival_fruit	tli
met24	0.096	0.113	ns	s	-0.12548	0.31748	rSurvival_fruit	tli
met24	0.09	0.051	*	s	-0.00996	0.18996	rSurvival_fruit	tli
met24	0.09	0.047	***	s	-0.00212	0.18212	rSurvival_fruit	tli
met24	-0.081	0.047	*	s	-0.17312	0.01112	rSurvival_fruit	tli
met24	-0.065	0.041	ns	s	-0.14536	0.01536	rSurvival_fruit	tli
met24	-0.116	0.095	ns	s	-0.3022	0.0702	rSurvival_fruit	tli
met24	0.014	0.082	ns	s	-0.14672	0.17472	rSurvival_fruit	tli
met24	0.041	0.093	ns	s	-0.14128	0.22328	rSurvival_fruit	tli
met24	0.068	0.079	ns	s	-0.08684	0.22284	rSurvival_fruit	tli
met24	0.005	0.105	ns	s	-0.2008	0.2108	rSurvival_fruit	tli
met24	0.096	0.114	ns	s	-0.12744	0.31944	rSurvival_fruit	tli
met24	0.02	0.086	ns	s	-0.14856	0.18856	rSurvival_fruit	tli
met24	0.115	0.081	ns	s	-0.04376	0.27376	rSurvival_fruit	tli
met24	-0.057	0.04	ns	s	-0.1354	0.0214	rSurvival_fruit	tli
met24	-0.022	0.034	ns	s	-0.08864	0.04464	rSurvival_fruit	tli
met24	-0.054	0.063	ns	s	-0.17748	0.06948	rSurvival_fruit	tli
met24	-0.049	0.081	ns	s	-0.20776	0.10976	rSurvival_fruit	tli
met24	-0.114	0.102	ns	s	-0.31392	0.08592	rSurvival_fruit	tli
met24	-0.126	0.087	ns	s	-0.29652	0.04452	rSurvival_fruit	tli
met25	-0.121	0.064	*	s	-0.24644	0.00444	rSurvival_fruit	tli
met25	-0.14	0.07	**	s	-0.2772	-0.0028	rSurvival_fruit	tli
met25	-0.058	0.064	ns	s	-0.18344	0.06744	rSurvival_fruit	tli
met25	-0.062	0.072	ns	s	-0.20312	0.07912	rSurvival_fruit	tli
met25	0.034	0.066	ns	s	-0.09536	0.16336	rSurvival_fruit	tli
met25	0.142	0.067	***	s	0.01068	0.27332	rSurvival_fruit	tli
met25	0.117	0.052	***	s	0.01508	0.21892	rSurvival_fruit	tli
met25	0.103	0.042	***	s	0.02068	0.18532	rSurvival_fruit	tli
met25	0.012	0.061	ns	s	-0.10756	0.13156	rSurvival_fruit	tli
met25	0.065	0.084	ns	s	-0.09964	0.22964	rSurvival_fruit	tli
met25	-0.039	0.031	ns	s	-0.09976	0.02176	rSurvival_fruit	tli
met25	-0.035	0.024	*	s	-0.08204	0.01204	rSurvival_fruit	tli
met25	-0.075	0.041	**	s	-0.15536	0.00536	rSurvival_fruit	tli
met25	-0.058	0.07	ns	s	-0.1952	0.0792	rSurvival_fruit	tli
met25	0.127	0.098	*NaNNaN	s	-0.06508	0.31908	rSurvival_fruit	tli
met25	0.031	0.032	NaN	s	-0.03172	0.09372	rSurvival_fruit	tli
met25	0.012	0.054	ns	s	-0.09384	0.11784	rSurvival_fruit	tli
met25	-0.023	0.036	ns	s	-0.09356	0.04756	rSurvival_fruit	tli
met25	-0.134	0.088	*	s	-0.30648	0.03848	rSurvival_fruit	tli
met25	-0.072	0.047	*	s	-0.16412	0.02012	rSurvival_fruit	tli
met25	-0.091	0.099	ns	s	-0.28504	0.10304	rSurvival_fruit	tli
met25	0.091	0.102	ns	s	-0.10892	0.29092	rSurvival_fruit	tli
met25	0.031	0.114	ns	s	-0.19244	0.25444	rSurvival_fruit	tli
met25	0.078	0.107	ns	s	-0.13172	0.28772	rSurvival_fruit	tli
met26	0.033	0.069	ns	s	-0.10224	0.16824	rSurvival_fruit	tli
met26	0.043	0.057	ns	s	-0.06872	0.15472	rSurvival_fruit	tli
met26	-0.071	0.135	ns	s	-0.3356	0.1936	rSurvival_fruit	tli
met26	-0.04	0.129	ns	s	-0.29284	0.21284	rSurvival_fruit	tli
met26	-0.057	0.085	ns	s	-0.2236	0.1096	rSurvival_fruit	tli
met26	-0.054	0.119	ns	s	-0.28724	0.17924	rSurvival_fruit	tli
met26	-0.091	0.106	ns	s	-0.29876	0.11676	rSurvival_fruit	tli
met26	-0.018	0.05	ns	s	-0.116	0.08	rSurvival_fruit	tli
met26	0.009	0.126	ns	s	-0.23796	0.25596	rSurvival_fruit	tli
met26	0.029	0.043	ns	s	-0.05528	0.11328	rSurvival_fruit	tli
met26	0.038	0.043	ns	s	-0.04628	0.12228	rSurvival_fruit	tli
met26	0.033	0.047	ns	s	-0.05912	0.12512	rSurvival_fruit	tli
met26	-0.023	0.042	ns	s	-0.10532	0.05932	rSurvival_fruit	tli
met26	0.029	0.043	ns	s	-0.05528	0.11328	rSurvival_fruit	tli
met26	0.066	0.042	ns	s	-0.01632	0.14832	rSurvival_fruit	tli
met26	-0.079	0.038	*	s	-0.15348	-0.00452	rSurvival_fruit	tli
met26	0.078	0.053	ns	s	-0.02588	0.18188	rSurvival_fruit	tli
met26	0.007	0.038	ns	s	-0.06748	0.08148	rSurvival_fruit	tli
met26	-0.018	0.029	ns	s	-0.07484	0.03884	rSurvival_fruit	tli
met26	-0.082	0.039	**	s	-0.15844	-0.00556	rSurvival_fruit	tli
met26	-0.043	0.04	ns	s	-0.1214	0.0354	rSurvival_fruit	tli
met26	0.06	0.041	ns	s	-0.02036	0.14036	rSurvival_fruit	tli
met26	-0.047	0.037	ns	s	-0.11952	0.02552	rSurvival_fruit	tli
met26	-0.01	0.044	ns	s	-0.09624	0.07624	rSurvival_fruit	tli
met27	-0.036	0.031	ns	s	-0.09676	0.02476	rSurvival_fruit	tli
met27	-0.008	0.036	ns	s	-0.07856	0.06256	rSurvival_fruit	tli
met27	-0.01	0.048	ns	s	-0.10408	0.08408	rSurvival_fruit	tli
met27	-0.048	0.072	ns	s	-0.18912	0.09312	rSurvival_fruit	tli
met27	-0.023	0.067	ns	s	-0.15432	0.10832	rSurvival_fruit	tli
met27	0.165	0.054	***	s	0.05916	0.27084	rSurvival_fruit	tli
met27	0.03	0.064	ns	s	-0.09544	0.15544	rSurvival_fruit	tli
met27	-0.04	0.072	ns	s	-0.18112	0.10112	rSurvival_fruit	tli
met27	-0.054	0.078	ns	s	-0.20688	0.09888	rSurvival_fruit	tli
met27	0.134	0.054	***	s	0.02816	0.23984	rSurvival_fruit	tli
met27	0.135	0.133	ns	s	-0.12568	0.39568	rSurvival_fruit	tli
met27	-0.072	0.118	ns	s	-0.30328	0.15928	rSurvival_fruit	tli
met27	-0.127	0.134	ns	s	-0.38964	0.13564	rSurvival_fruit	tli
met27	0.037	0.156	ns	s	-0.26876	0.34276	rSurvival_fruit	tli
met27	0.072	0.127	ns	s	-0.17692	0.32092	rSurvival_fruit	tli
met27	-0.042	0.138	ns	s	-0.31248	0.22848	rSurvival_fruit	tli
met27	-0.03	0.145	ns	s	-0.3142	0.2542	rSurvival_fruit	tli
met27	0.071	0.158	ns	s	-0.23868	0.38068	rSurvival_fruit	tli
met27	0.164	0.126	ns	s	-0.08296	0.41096	rSurvival_fruit	tli
met27	0.091	0.129	ns	s	-0.16184	0.34384	rSurvival_fruit	tli
met27	0.151	0.123	ns	s	-0.09008	0.39208	rSurvival_fruit	tli
met27	0.077	0.116	ns	s	-0.15036	0.30436	rSurvival_fruit	tli
met27	-0.004	0.101	ns	s	-0.20196	0.19396	rSurvival_fruit	tli
met27	-0.016	0.063	ns	s	-0.13948	0.10748	rSurvival_fruit	tli
met28	0.037	0.058	ns	s	-0.07668	0.15068	rSurvival_fruit	tli
met28	0.007	0.068	ns	s	-0.12628	0.14028	rSurvival_fruit	tli
met28	0.039	0.064	ns	s	-0.08644	0.16444	rSurvival_fruit	tli
met28	0.03	0.055	ns	s	-0.0778	0.1378	rSurvival_fruit	tli
met28	0.087	0.142	ns	s	-0.19132	0.36532	rSurvival_fruit	tli
met28	-0.067	0.16	ns	s	-0.3806	0.2466	rSurvival_fruit	tli
met28	0.296	0.124	***	s	0.05296	0.53904	rSurvival_fruit	tli
met28	0.215	0.181	ns	s	-0.13976	0.56976	rSurvival_fruit	tli
met28	0.178	0.167	ns	s	-0.14932	0.50532	rSurvival_fruit	tli
met28	-0.005	0.113	ns	s	-0.22648	0.21648	rSurvival_fruit	tli
met28	0.07	0.168	ns	s	-0.25928	0.39928	rSurvival_fruit	tli
met28	0.097	0.131	ns	s	-0.15976	0.35376	rSurvival_fruit	tli
met28	0.125	0.122	ns	s	-0.11412	0.36412	rSurvival_fruit	tli
met28	0.091	0.117	ns	s	-0.13832	0.32032	rSurvival_fruit	tli
met28	-0.048	0.18	ns	s	-0.4008	0.3048	rSurvival_fruit	tli
met28	0.072	0.139	ns	s	-0.20044	0.34444	rSurvival_fruit	tli
met28	-0.107	0.066	ns	s	-0.23636	0.02236	rSurvival_fruit	tli
met28	0.082	0.026	***	s	0.03104	0.13296	rSurvival_fruit	tli
met28	-0.01	0.027	ns	s	-0.06292	0.04292	rSurvival_fruit	tli
met28	0.023	0.021	ns	s	-0.01816	0.06416	rSurvival_fruit	tli
met28	-0.001	0.023	ns	s	-0.04608	0.04408	rSurvival_fruit	tli
met28	-0.079	0.127	ns	s	-0.32792	0.16992	rSurvival_fruit	tli
met28	0.024	0.102	ns	s	-0.17592	0.22392	rSurvival_fruit	tli
met28	0.099	0.116	ns	s	-0.12836	0.32636	rSurvival_fruit	tli
met29	-0.021	0.106	ns	s	-0.22876	0.18676	rSurvival_fruit	tli
met29	0.001	0.14	ns	s	-0.2734	0.2754	rSurvival_fruit	tli
met29	0.039	0.12	ns	s	-0.1962	0.2742	rSurvival_fruit	tli
met29	-0.096	0.128	ns	s	-0.34688	0.15488	rSurvival_fruit	tli
met29	-0.14	0.125	ns	s	-0.385	0.105	rSurvival_fruit	tli
met29	-0.038	0.103	ns	s	-0.23988	0.16388	rSurvival_fruit	tli
met29	-0.148	0.151	ns	s	-0.44396	0.14796	rSurvival_fruit	tli
met29	-0.046	0.103	ns	s	-0.24788	0.15588	rSurvival_fruit	tli
met29	-0.171	0.136	ns	s	-0.43756	0.09556	rSurvival_fruit	tli
met29	0.238	0.109	*	s	0.02436	0.45164	rSurvival_fruit	tli
met29	-0.033	0.129	ns	s	-0.28584	0.21984	rSurvival_fruit	tli
met29	0.279	0.116	*	s	0.05164	0.50636	rSurvival_fruit	tli
met29	-0.027	0.13	ns	s	-0.2818	0.2278	rSurvival_fruit	tli
met29	0.095	0.093	ns	s	-0.08728	0.27728	rSurvival_fruit	tli
met29	-0.001	0.079	ns	s	-0.15584	0.15384	rSurvival_fruit	tli
met29	0.052	0.057	ns	s	-0.05972	0.16372	rSurvival_fruit	tli
met29	0.105	0.093	ns	s	-0.07728	0.28728	rSurvival_fruit	tli
met29	-0.052	0.127	ns	s	-0.30092	0.19692	rSurvival_fruit	tli
met29	0.113	0.051	**	s	0.01304	0.21296	rSurvival_fruit	tli
met29	-0.011	0.062	ns	s	-0.13252	0.11052	rSurvival_fruit	tli
met29	0.063	0.053	ns	s	-0.04088	0.16688	rSurvival_fruit	tli
met29	-0.032	0.101	ns	s	-0.22996	0.16596	rSurvival_fruit	tli
met29	-0.016	0.152	ns	s	-0.31392	0.28192	rSurvival_fruit	tli
met29	-0.023	0.077	ns	s	-0.17392	0.12792	rSurvival_fruit	tli
met30	0.049	0.067	ns	s	-0.08232	0.18032	rSurvival_fruit	tli
met30	0.069	0.07	ns	s	-0.0682	0.2062	rSurvival_fruit	tli
met30	-0.098	0.208	ns	s	-0.50568	0.30968	rSurvival_fruit	tli
met30	-0.048	0.066	ns	s	-0.17736	0.08136	rSurvival_fruit	tli
met30	0.074	0.122	ns	s	-0.16512	0.31312	rSurvival_fruit	tli
met30	0.214	0.146	ns	s	-0.07216	0.50016	rSurvival_fruit	tli
met30	0.288	0.143	ns	s	0.00772	0.56828	rSurvival_fruit	tli
met30	-0.057	0.056	ns	s	-0.16676	0.05276	rSurvival_fruit	tli
met30	0.01	0.065	ns	s	-0.1174	0.1374	rSurvival_fruit	tli
met30	-0.038	0.074	ns	s	-0.18304	0.10704	rSurvival_fruit	tli
met30	0.075	0.163	ns	s	-0.24448	0.39448	rSurvival_fruit	tli
met30	0.035	0.081	ns	s	-0.12376	0.19376	rSurvival_fruit	tli
met30	-0.047	0.131	ns	s	-0.30376	0.20976	rSurvival_fruit	tli
met30	0.025	0.159	ns	s	-0.28664	0.33664	rSurvival_fruit	tli
met30	0.136	0.153	ns	s	-0.16388	0.43588	rSurvival_fruit	tli
met30	0.068	0.161	ns	s	-0.24756	0.38356	rSurvival_fruit	tli
met30	0.09	0.076	ns	s	-0.05896	0.23896	rSurvival_fruit	tli
met30	0.125	0.115	ns	s	-0.1004	0.3504	rSurvival_fruit	tli
met30	0.174	0.133	ns	s	-0.08668	0.43468	rSurvival_fruit	tli
met30	-0.008	0.061	ns	s	-0.12756	0.11156	rSurvival_fruit	tli
met30	0.053	0.06	ns	s	-0.0646	0.1706	rSurvival_fruit	tli
met30	0.08	0.054	ns	s	-0.02584	0.18584	rSurvival_fruit	tli
met30	0.045	0.051	ns	s	-0.05496	0.14496	rSurvival_fruit	tli
met30	0.05	0.066	ns	s	-0.07936	0.17936	rSurvival_fruit	tli
met31	0.008	0.131	ns	s	-0.24876	0.26476	rSurvival_fruit	tli
met31	0.076	0.058	ns	s	-0.03768	0.18968	rSurvival_fruit	tli
met31	-0.182	0.178	ns	s	-0.53088	0.16688	rSurvival_fruit	tli
met31	0.029	0.059	ns	s	-0.08664	0.14464	rSurvival_fruit	tli
met31	-0.014	0.065	ns	s	-0.1414	0.1134	rSurvival_fruit	tli
met31	-0.077	0.07	ns	s	-0.2142	0.0602	rSurvival_fruit	tli
met31	-0.086	0.114	ns	s	-0.30944	0.13744	rSurvival_fruit	tli
met31	-0.078	0.124	ns	s	-0.32104	0.16504	rSurvival_fruit	tli
met31	-0.263	0.142	**	s	-0.54132	0.01532	rSurvival_fruit	tli
met31	0.142	0.065	*	s	0.0146	0.2694	rSurvival_fruit	tli
met31	-0.08	0.041	*	s	-0.16036	0.00036	rSurvival_fruit	tli
met31	-0.121	0.179	ns	s	-0.47184	0.22984	rSurvival_fruit	tli
met31	-0.083	0.109	ns	s	-0.29664	0.13064	rSurvival_fruit	tli
met31	-0.094	0.065	ns	s	-0.2214	0.0334	rSurvival_fruit	tli
met31	-0.077	0.068	ns	s	-0.21028	0.05628	rSurvival_fruit	tli
met31	0.014	0.057	ns	s	-0.09772	0.12572	rSurvival_fruit	tli
met31	0.107	0.054	*	s	0.00116	0.21284	rSurvival_fruit	tli
met31	0.057	0.07	ns	s	-0.0802	0.1942	rSurvival_fruit	tli
met31	0.383	0.165	**	s	0.0596	0.7064	rSurvival_fruit	tli
met31	-0.118	0.088	ns	s	-0.29048	0.05448	rSurvival_fruit	tli
met31	-0.162	0.125	ns	s	-0.407	0.083	rSurvival_fruit	tli
met31	0.02	0.065	ns	s	-0.1074	0.1474	rSurvival_fruit	tli
met31	0.083	0.076	ns	s	-0.06596	0.23196	rSurvival_fruit	tli
met31	-0.106	0.115	ns	s	-0.3314	0.1194	rSurvival_fruit	tli
met32	0.034	0.03	ns	s	-0.0248	0.0928	rSurvival_fruit	tli
met32	-0.012	0.059	ns	s	-0.12764	0.10364	rSurvival_fruit	tli
met32	-0.075	0.06	ns	s	-0.1926	0.0426	rSurvival_fruit	tli
met32	0.031	0.067	ns	s	-0.10032	0.16232	rSurvival_fruit	tli
met32	0.02	0.065	ns	s	-0.1074	0.1474	rSurvival_fruit	tli
met32	0.047	0.043	ns	s	-0.03728	0.13128	rSurvival_fruit	tli
met32	-0.057	0.101	ns	s	-0.25496	0.14096	rSurvival_fruit	tli
met32	-0.098	0.068	*	s	-0.23128	0.03528	rSurvival_fruit	tli
met32	-0.158	0.085	**	s	-0.3246	0.0086	rSurvival_fruit	tli
met32	-0.011	0.062	ns	s	-0.13252	0.11052	rSurvival_fruit	tli
met32	0.066	0.181	ns	s	-0.28876	0.42076	rSurvival_fruit	tli
met32	0.042	0.135	ns	s	-0.2226	0.3066	rSurvival_fruit	tli
met32	0.028	0.146	ns	s	-0.25816	0.31416	rSurvival_fruit	tli
met32	0.013	0.125	ns	s	-0.232	0.258	rSurvival_fruit	tli
met32	0.022	0.126	ns	s	-0.22496	0.26896	rSurvival_fruit	tli
met32	0.01	0.066	ns	s	-0.11936	0.13936	rSurvival_fruit	tli
met32	0.063	0.142	ns	s	-0.21532	0.34132	rSurvival_fruit	tli
met32	0.006	0.076	ns	s	-0.14296	0.15496	rSurvival_fruit	tli
met32	-0.184	0.164	ns	s	-0.50544	0.13744	rSurvival_fruit	tli
met32	-0.125	0.181	ns	s	-0.47976	0.22976	rSurvival_fruit	tli
met32	-0.111	0.134	ns	s	-0.37364	0.15164	rSurvival_fruit	tli
met32	-0.202	0.184	ns	s	-0.56264	0.15864	rSurvival_fruit	tli
met32	0.029	0.061	ns	s	-0.09056	0.14856	rSurvival_fruit	tli
met32	0.099	0.191	ns	s	-0.27536	0.47336	rSurvival_fruit	tli
met33	-0.251	0.193	ns	s	-0.62928	0.12728	rSurvival_fruit	tli
met33	0.083	0.217	ns	s	-0.34232	0.50832	rSurvival_fruit	tli
met33	-0.158	0.116	ns	s	-0.38536	0.06936	rSurvival_fruit	tli
met33	-0.134	0.072	*	s	-0.27512	0.00712	rSurvival_fruit	tli
met33	-0.061	0.132	ns	s	-0.31972	0.19772	rSurvival_fruit	tli
met33	0.089	0.124	ns	s	-0.15404	0.33204	rSurvival_fruit	tli
met33	0.004	0.065	ns	s	-0.1234	0.1314	rSurvival_fruit	tli
met33	-0.008	0.07	ns	s	-0.1452	0.1292	rSurvival_fruit	tli
met33	-0.006	0.065	ns	s	-0.1334	0.1214	rSurvival_fruit	tli
met33	0.025	0.052	ns	s	-0.07692	0.12692	rSurvival_fruit	tli
met33	0.028	0.06	ns	s	-0.0896	0.1456	rSurvival_fruit	tli
met33	0.098	0.063	*	s	-0.02548	0.22148	rSurvival_fruit	tli
met33	0.288	0.143	ns	s	0.00772	0.56828	rSurvival_fruit	tli
met33	0.042	0.062	ns	s	-0.07952	0.16352	rSurvival_fruit	tli
met33	0.003	0.058	ns	s	-0.11068	0.11668	rSurvival_fruit	tli
met33	0.054	0.105	ns	s	-0.1518	0.2598	rSurvival_fruit	tli
met33	-0.171	0.205	ns	s	-0.5728	0.2308	rSurvival_fruit	tli
met33	0.037	0.056	ns	s	-0.07276	0.14676	rSurvival_fruit	tli
met33	-0.021	0.166	ns	s	-0.34636	0.30436	rSurvival_fruit	tli
met33	-0.038	0.151	ns	s	-0.33396	0.25796	rSurvival_fruit	tli
met33	0.234	0.148	ns	s	-0.05608	0.52408	rSurvival_fruit	tli
met33	-0.17	0.134	ns	s	-0.43264	0.09264	rSurvival_fruit	tli
met33	0.051	0.154	ns	s	-0.25084	0.35284	rSurvival_fruit	tli
met33	0.055	0.142	ns	s	-0.22332	0.33332	rSurvival_fruit	tli
met34	0.105	0.061	*	s	-0.01456	0.22456	rSurvival_fruit	tli
met34	-0.029	0.04	ns	s	-0.1074	0.0494	rSurvival_fruit	tli
met34	0.104	0.061	ns	s	-0.01556	0.22356	rSurvival_fruit	tli
met34	0.067	0.045	***	s	-0.0212	0.1552	rSurvival_fruit	tli
met34	0.066	0.052	ns	s	-0.03592	0.16792	rSurvival_fruit	tli
met34	0.081	0.044	*	s	-0.00524	0.16724	rSurvival_fruit	tli
met34	0.111	0.044	***	s	0.02476	0.19724	rSurvival_fruit	tli
met34	-0.02	0.047	ns	s	-0.11212	0.07212	rSurvival_fruit	tli
met34	-0.001	0.039	ns	s	-0.07744	0.07544	rSurvival_fruit	tli
met34	0.015	0.04	ns	s	-0.0634	0.0934	rSurvival_fruit	tli
met34	-0.017	0.037	ns	s	-0.08952	0.05552	rSurvival_fruit	tli
met34	-0.092	0.034	***	s	-0.15864	-0.02536	rSurvival_fruit	tli
met34	0.008	0.041	ns	s	-0.07236	0.08836	rSurvival_fruit	tli
met34	-0.04	0.032	ns	s	-0.10272	0.02272	rSurvival_fruit	tli
met34	-0.023	0.04	ns	s	-0.1014	0.0554	rSurvival_fruit	tli
met34	-0.011	0.025	ns	s	-0.06	0.038	rSurvival_fruit	tli
met34	0.014	0.037	ns	s	-0.05852	0.08652	rSurvival_fruit	tli
met34	0.006	0.039	ns	s	-0.07044	0.08244	rSurvival_fruit	tli
met34	0.016	0.037	ns	s	-0.05652	0.08852	rSurvival_fruit	tli
met34	-0.087	0.046	*	s	-0.17716	0.00316	rSurvival_fruit	tli
met34	0.065	0.04	*	s	-0.0134	0.1434	rSurvival_fruit	tli
met34	-0.009	0.051	ns	s	-0.10896	0.09096	rSurvival_fruit	tli
met34	0.048	0.044	ns	s	-0.03824	0.13424	rSurvival_fruit	tli
met34	-0.036	0.05	ns	s	-0.134	0.062	rSurvival_fruit	tli
met35	0.007	0.036	ns	s	-0.06356	0.07756	rSurvival_fruit	tli
met35	-0.023	0.046	ns	s	-0.11316	0.06716	rSurvival_fruit	tli
met35	0.001	0.044	ns	s	-0.08524	0.08724	rSurvival_fruit	tli
met35	-0.057	0.045	*	s	-0.1452	0.0312	rSurvival_fruit	tli
met35	0.045	0.04	ns	s	-0.0334	0.1234	rSurvival_fruit	tli
met35	0.028	0.043	ns	s	-0.05628	0.11228	rSurvival_fruit	tli
met35	-0.045	0.136	ns	s	-0.31156	0.22156	rSurvival_fruit	tli
met35	-0.039	0.044	ns	s	-0.12524	0.04724	rSurvival_fruit	tli
met35	-0.003	0.059	ns	s	-0.11864	0.11264	rSurvival_fruit	tli
met35	0.077	0.077	ns	s	-0.07392	0.22792	rSurvival_fruit	tli
met35	-0.09	0.061	ns	s	-0.20956	0.02956	rSurvival_fruit	tli
met35	-0.091	0.077	ns	s	-0.24192	0.05992	rSurvival_fruit	tli
met35	-0.061	0.069	ns	s	-0.19624	0.07424	rSurvival_fruit	tli
met35	0.053	0.046	ns	s	-0.03716	0.14316	rSurvival_fruit	tli
met35	0.052	0.038	ns	s	-0.02248	0.12648	rSurvival_fruit	tli
met35	0.065	0.041	ns	s	-0.01536	0.14536	rSurvival_fruit	tli
met35	0.056	0.043	ns	s	-0.02828	0.14028	rSurvival_fruit	tli
met35	0.066	0.041	*	s	-0.01436	0.14636	rSurvival_fruit	tli
met35	0.04	0.046	ns	s	-0.05016	0.13016	rSurvival_fruit	tli
met35	0.03	0.042	ns	s	-0.05232	0.11232	rSurvival_fruit	tli
met35	0.057	0.03	*	s	-0.0018	0.1158	rSurvival_fruit	tli
met35	0.058	0.04	ns	s	-0.0204	0.1364	rSurvival_fruit	tli
met35	0.05	0.039	ns	s	-0.02644	0.12644	rSurvival_fruit	tli
met35	0.035	0.038	ns	s	-0.03948	0.10948	rSurvival_fruit	tli
met36	0.065	0.039	*	s	-0.01144	0.14144	rSurvival_fruit	tli
met36	0.072	0.036	*	s	0.00144	0.14256	rSurvival_fruit	tli
met36	0.077	0.038	*	s	0.00252	0.15148	rSurvival_fruit	tli
met36	0.006	0.035	ns	s	-0.0626	0.0746	rSurvival_fruit	tli
met36	-0.032	0.043	ns	s	-0.11628	0.05228	rSurvival_fruit	tli
met36	-0.05	0.062	ns	s	-0.17152	0.07152	rSurvival_fruit	tli
met36	-0.072	0.052	ns	s	-0.17392	0.02992	rSurvival_fruit	tli
met36	-0.004	0.038	ns	s	-0.07848	0.07048	rSurvival_fruit	tli
met36	0.054	0.054	ns	s	-0.05184	0.15984	rSurvival_fruit	tli
met36	-0.064	0.047	ns	s	-0.15612	0.02812	rSurvival_fruit	tli
met36	-0.006	0.048	ns	s	-0.10008	0.08808	rSurvival_fruit	tli
met36	-0.036	0.047	ns	s	-0.12812	0.05612	rSurvival_fruit	tli
met36	0.023	0.04	ns	s	-0.0554	0.1014	rSurvival_fruit	tli
met36	-0.031	0.036	ns	s	-0.10156	0.03956	rSurvival_fruit	tli
met36	0.096	0.052	*	s	-0.00592	0.19792	rSurvival_fruit	tli
met36	0.044	0.046	ns	s	-0.04616	0.13416	rSurvival_fruit	tli
met36	0	0.042	ns	s	-0.08232	0.08232	rSurvival_fruit	tli
met36	-0.007	0.021	ns	s	-0.04816	0.03416	rSurvival_fruit	tli
met36	-0.065	0.049	ns	s	-0.16104	0.03104	rSurvival_fruit	tli
met36	-0.064	0.041	*	s	-0.14436	0.01636	rSurvival_fruit	tli
met36	0.006	0.041	ns	s	-0.07436	0.08636	rSurvival_fruit	tli
met36	0.203	0.137	ns	s	-0.06552	0.47152	rSurvival_fruit	tli
met36	0.132	0.109	ns	s	-0.08164	0.34564	rSurvival_fruit	tli
met36	-0.06	0.023	***	s	-0.10508	-0.01492	rSurvival_fruit	tli
met37	-0.061	0.027	***	s	-0.11392	-0.00808	rSurvival_fruit	tli
met37	-0.061	0.025	***	s	-0.11	-0.012	rSurvival_fruit	tli
met37	-0.053	0.024	*	s	-0.10004	-0.00596	rSurvival_fruit	tli
met37	-0.05	0.024	*	s	-0.09704	-0.00296	rSurvival_fruit	tli
met37	-0.058	0.024	**	s	-0.10504	-0.01096	rSurvival_fruit	tli
met37	-0.048	0.024	*	s	-0.09504	-0.00096	rSurvival_fruit	tli
met37	-0.056	0.025	**	s	-0.105	-0.007	rSurvival_fruit	tli
met37	-0.031	0.024	ns	s	-0.07804	0.01604	rSurvival_fruit	tli
met37	-0.074	0.026	***	s	-0.12496	-0.02304	rSurvival_fruit	tli
met37	-0.077	0.026	***	s	-0.12796	-0.02604	rSurvival_fruit	tli
met37	-0.064	0.025	***	s	-0.113	-0.015	rSurvival_fruit	tli
met37	-0.056	0.025	**	s	-0.105	-0.007	rSurvival_fruit	tli
met37	0.067	0.027	***	s	0.01408	0.11992	rSurvival_fruit	tli
met37	-0.05	0.027	***	s	-0.10292	0.00292	rSurvival_fruit	tli
met37	-0.034	0.027	ns	s	-0.08692	0.01892	rSurvival_fruit	tli
met37	-0.04	0.027	*	s	-0.09292	0.01292	rSurvival_fruit	tli
met37	0.033	0.035	ns	s	-0.0356	0.1016	rSurvival_fruit	tli
met37	-0.056	0.025	**	s	-0.105	-0.007	rSurvival_fruit	tli
met37	0.088	0.072	ns	s	-0.05312	0.22912	rSurvival_fruit	tli
met37	0.07	0.064	ns	s	-0.05544	0.19544	rSurvival_fruit	tli
met37	0	0.04	ns	s	-0.0784	0.0784	rSurvival_fruit	tli
met37	0.026	0.041	ns	s	-0.05436	0.10636	rSurvival_fruit	tli
met37	-0.078	0.14	ns	s	-0.3524	0.1964	rSurvival_fruit	tli
met37	-0.177	0.144	ns	s	-0.45924	0.10524	rSurvival_fruit	tli
met38	-0.102	0.127	ns	s	-0.35092	0.14692	rSurvival_fruit	tli
met38	-0.218	0.114	*	s	-0.44144	0.00544	rSurvival_fruit	tli
met38	-0.258	0.093	***	s	-0.44028	-0.07572	rSurvival_fruit	tli
met38	-0.282	0.131	**	s	-0.53876	-0.02524	rSurvival_fruit	tli
met38	-0.114	0.145	ns	s	-0.3982	0.1702	rSurvival_fruit	tli
met38	-0.158	0.13	ns	s	-0.4128	0.0968	rSurvival_fruit	tli
met38	0.017	0.111	ns	s	-0.20056	0.23456	rSurvival_fruit	tli
met38	-0.033	0.156	ns	s	-0.33876	0.27276	rSurvival_fruit	tli
met38	0.129	0.121	ns	s	-0.10816	0.36616	rSurvival_fruit	tli
met38	-0.056	0.044	ns	s	-0.14224	0.03024	rSurvival_fruit	tli
met38	-0.053	0.109	ns	s	-0.26664	0.16064	rSurvival_fruit	tli
met38	-0.089	0.065	ns	s	-0.2164	0.0384	rSurvival_fruit	tli
met38	-0.021	0.096	ns	s	-0.20916	0.16716	rSurvival_fruit	tli
met38	0.014	0.081	ns	s	-0.14476	0.17276	rSurvival_fruit	tli
met38	-0.055	0.058	ns	s	-0.16868	0.05868	rSurvival_fruit	tli
met38	-0.06	0.091	ns	s	-0.23836	0.11836	rSurvival_fruit	tli
met38	0.035	0.075	ns	s	-0.112	0.182	rSurvival_fruit	tli
met38	0.079	0.074	ns	s	-0.06604	0.22404	rSurvival_fruit	tli
met38	0.109	0.073	*	s	-0.03408	0.25208	rSurvival_fruit	tli
met38	0.053	0.07	ns	s	-0.0842	0.1902	rSurvival_fruit	tli
met38	-0.015	0.063	ns	s	-0.13848	0.10848	rSurvival_fruit	tli
met38	-0.059	0.079	ns	s	-0.21384	0.09584	rSurvival_fruit	tli
met38	0.03	0.081	ns	s	-0.12876	0.18876	rSurvival_fruit	tli
met38	0.062	0.073	ns	s	-0.08108	0.20508	rSurvival_fruit	tli
met39	0.117	0.093	ns	s	-0.06528	0.29928	rSurvival_fruit	tli
met39	0.047	0.048	ns	s	-0.04708	0.14108	rSurvival_fruit	tli
met39	-0.135	0.073	*	s	-0.27808	0.00808	rSurvival_fruit	tli
met39	-0.145	0.063	***	s	-0.26848	-0.02152	rSurvival_fruit	tli
met39	0.051	0.066	ns	s	-0.07836	0.18036	rSurvival_fruit	tli
met39	-0.027	0.06	ns	s	-0.1446	0.0906	rSurvival_fruit	tli
met39	0.005	0.06	ns	s	-0.1126	0.1226	rSurvival_fruit	tli
met39	0.004	0.064	ns	s	-0.12144	0.12944	rSurvival_fruit	tli
met39	0.052	0.067	ns	s	-0.07932	0.18332	rSurvival_fruit	tli
met39	-0.024	0.059	ns	s	-0.13964	0.09164	rSurvival_fruit	tli
met39	-0.066	0.06	ns	s	-0.1836	0.0516	rSurvival_fruit	tli
met39	0.061	0.09	ns	s	-0.1154	0.2374	rSurvival_fruit	tli
met39	-0.03	0.096	ns	s	-0.21816	0.15816	rSurvival_fruit	tli
met39	0.048	0.097	ns	s	-0.14212	0.23812	rSurvival_fruit	tli
met39	0.06	0.064	ns	s	-0.06544	0.18544	rSurvival_fruit	tli
met39	0.025	0.058	ns	s	-0.08868	0.13868	rSurvival_fruit	tli
met39	-0.014	0.061	ns	s	-0.13356	0.10556	rSurvival_fruit	tli
met39	-0.062	0.059	ns	s	-0.17764	0.05364	rSurvival_fruit	tli
met39	0.028	0.087	ns	s	-0.14252	0.19852	rSurvival_fruit	tli
met39	0.034	0.093	ns	s	-0.14828	0.21628	rSurvival_fruit	tli
met39	0.078	0.098	ns	s	-0.11408	0.27008	rSurvival_fruit	tli
met39	-0.051	0.047	ns	s	-0.14312	0.04112	rSurvival_fruit	tli
met39	0.075	0.049	*	s	-0.02104	0.17104	rSurvival_fruit	tli
met39	-0.024	0.044	ns	s	-0.11024	0.06224	rSurvival_fruit	tli
met40	-0.002	0.041	ns	s	-0.08236	0.07836	rSurvival_fruit	tli
met40	0.036	0.047	ns	s	-0.05612	0.12812	rSurvival_fruit	tli
met40	0.012	0.035	ns	s	-0.0566	0.0806	rSurvival_fruit	tli
met40	-0.034	0.046	ns	s	-0.12416	0.05616	rSurvival_fruit	tli
met40	-0.049	0.045	ns	s	-0.1372	0.0392	rSurvival_fruit	tli
met40	-0.012	0.035	ns	s	-0.0806	0.0566	rSurvival_fruit	tli
met40	-0.008	0.039	ns	s	-0.08444	0.06844	rSurvival_fruit	tli
met40	0.028	0.04	ns	s	-0.0504	0.1064	rSurvival_fruit	tli
met40	0.033	0.051	ns	s	-0.06696	0.13296	rSurvival_fruit	tli
met40	-0.032	0.04	ns	s	-0.1104	0.0464	rSurvival_fruit	tli
met40	0.037	0.049	ns	s	-0.05904	0.13304	rSurvival_fruit	tli
met40	0.018	0.04	ns	s	-0.0604	0.0964	rSurvival_fruit	tli
met40	0.005	0.037	ns	s	-0.06752	0.07752	rSurvival_fruit	tli
met40	-0.063	0.055	ns	s	-0.1708	0.0448	rSurvival_fruit	tli
met40	0.023	0.033	ns	s	-0.04168	0.08768	rSurvival_fruit	tli
met40	0.037	0.047	ns	s	-0.05512	0.12912	rSurvival_fruit	tli
met40	0.011	0.042	ns	s	-0.07132	0.09332	rSurvival_fruit	tli
met40	0.019	0.025	ns	s	-0.03	0.068	rSurvival_fruit	tli
met40	-0.027	0.049	ns	s	-0.12304	0.06904	rSurvival_fruit	tli
met40	-0.001	0.042	ns	s	-0.08332	0.08132	rSurvival_fruit	tli
met40	0.006	0.056	ns	s	-0.10376	0.11576	rSurvival_fruit	tli
met40	0.002	0.062	ns	s	-0.11952	0.12352	rSurvival_fruit	tli
met40	-0.005	0.047	ns	s	-0.09712	0.08712	rSurvival_fruit	tli
met40	0.006	0.043	ns	s	-0.07828	0.09028	rSurvival_fruit	tli
met41	0.034	0.05	ns	s	-0.064	0.132	rSurvival_fruit	tli
met41	0.023	0.038	ns	s	-0.05148	0.09748	rSurvival_fruit	tli
met41	0.033	0.057	ns	s	-0.07872	0.14472	rSurvival_fruit	tli
met41	-0.016	0.045	ns	s	-0.1042	0.0722	rSurvival_fruit	tli
met41	0.003	0.06	ns	s	-0.1146	0.1206	rSurvival_fruit	tli
met41	-0.011	0.048	ns	s	-0.10508	0.08308	rSurvival_fruit	tli
met41	0.005	0.061	ns	s	-0.11456	0.12456	rSurvival_fruit	tli
met41	0.002	0.052	ns	s	-0.09992	0.10392	rSurvival_fruit	tli
met41	-0.019	0.049	ns	s	-0.11504	0.07704	rSurvival_fruit	tli
met41	0.025	0.048	ns	s	-0.06908	0.11908	rSurvival_fruit	tli
met41	0.008	0.036	ns	s	-0.06256	0.07856	rSurvival_fruit	tli
met41	0.001	0.039	ns	s	-0.07544	0.07744	rSurvival_fruit	tli
met41	0.028	0.059	ns	s	-0.08764	0.14364	rSurvival_fruit	tli
met41	0.053	0.026	*	s	0.00204	0.10396	rSurvival_fruit	tli
met41	0.042	0.041	ns	s	-0.03836	0.12236	rSurvival_fruit	tli
met41	-0.064	0.035	***	s	-0.1326	0.0046	rSurvival_fruit	tli
met41	-0.001	0.046	ns	s	-0.09116	0.08916	rSurvival_fruit	tli
met41	-0.009	0.048	ns	s	-0.10308	0.08508	rSurvival_fruit	tli
met41	-0.006	0.034	ns	s	-0.07264	0.06064	rSurvival_fruit	tli
met41	-0.043	0.045	ns	s	-0.1312	0.0452	rSurvival_fruit	tli
met41	0.019	0.042	ns	s	-0.06332	0.10132	rSurvival_fruit	tli
met41	0.064	0.031	*	s	0.00324	0.12476	rSurvival_fruit	tli
met41	0.025	0.048	ns	s	-0.06908	0.11908	rSurvival_fruit	tli
met41	-0.026	0.041	ns	s	-0.10636	0.05436	rSurvival_fruit	tli
met42	-0.004	0.049	ns	s	-0.10004	0.09204	rSurvival_fruit	tli
met42	0.014	0.038	ns	s	-0.06048	0.08848	rSurvival_fruit	tli
met42	-0.003	0.048	ns	s	-0.09708	0.09108	rSurvival_fruit	tli
met42	-0.007	0.047	ns	s	-0.09912	0.08512	rSurvival_fruit	tli
met42	-0.01	0.046	ns	s	-0.10016	0.08016	rSurvival_fruit	tli
met42	0.001	0.047	ns	s	-0.09112	0.09312	rSurvival_fruit	tli
met42	0.063	0.028	*	s	0.00812	0.11788	rSurvival_fruit	tli
met42	0.01	0.039	ns	s	-0.06644	0.08644	rSurvival_fruit	tli
met42	0.02	0.05	ns	s	-0.078	0.118	rSurvival_fruit	tli
met42	0.041	0.061	ns	s	-0.07856	0.16056	rSurvival_fruit	tli
met42	-0.029	0.033	ns	s	-0.09368	0.03568	rSurvival_fruit	tli
met42	-0.083	0.027	***	s	-0.13592	-0.03008	rSurvival_fruit	tli
met42	0.051	0.031	*	s	-0.00976	0.11176	rSurvival_fruit	tli
met42	-0.068	0.03	**	s	-0.1268	-0.0092	rSurvival_fruit	tli
met42	-0.073	0.045	*	s	-0.1612	0.0152	rSurvival_fruit	tli
met42	-0.099	0.045	***	s	-0.1872	-0.0108	rSurvival_fruit	tli
met42	0.05	0.026	*	s	-0.00096	0.10096	rSurvival_fruit	tli
met42	0	0.034	ns	s	-0.06664	0.06664	rSurvival_fruit	tli
met42	-0.017	0.039	ns	s	-0.09344	0.05944	rSurvival_fruit	tli
met42	0.026	0.041	ns	s	-0.05436	0.10636	rSurvival_fruit	tli
met42	0.013	0.042	ns	s	-0.06932	0.09532	rSurvival_fruit	tli
met42	-0.032	0.04	ns	s	-0.1104	0.0464	rSurvival_fruit	tli
met42	-0.007	0.037	ns	s	-0.07952	0.06552	rSurvival_fruit	tli
met42	0.006	0.037	ns	s	-0.06652	0.07852	rSurvival_fruit	tli
met43	-0.02	0.038	ns	s	-0.09448	0.05448	rSurvival_fruit	tli
met43	-0.03	0.042	ns	s	-0.11232	0.05232	rSurvival_fruit	tli
met43	-0.013	0.041	ns	s	-0.09336	0.06736	rSurvival_fruit	tli
met43	-0.005	0.04	ns	s	-0.0834	0.0734	rSurvival_fruit	tli
met43	-0.01	0.04	ns	s	-0.0884	0.0684	rSurvival_fruit	tli
met43	-0.011	0.039	ns	s	-0.08744	0.06544	rSurvival_fruit	tli
met43	0.007	0.04	ns	s	-0.0714	0.0854	rSurvival_fruit	tli
met43	0	0.041	ns	s	-0.08036	0.08036	rSurvival_fruit	tli
met43	-0.027	0.037	ns	s	-0.09952	0.04552	rSurvival_fruit	tli
met43	-0.009	0.039	ns	s	-0.08544	0.06744	rSurvival_fruit	tli
met43	-0.002	0.038	ns	s	-0.07648	0.07248	rSurvival_fruit	tli
met43	0.054	0.035	ns	s	-0.0146	0.1226	rSurvival_fruit	tli
met43	0.008	0.036	ns	s	-0.06256	0.07856	rSurvival_fruit	tli
met43	0.022	0.036	ns	s	-0.04856	0.09256	rSurvival_fruit	tli
met43	0.018	0.036	ns	s	-0.05256	0.08856	rSurvival_fruit	tli
met43	0.02	0.037	ns	s	-0.05252	0.09252	rSurvival_fruit	tli
met43	0.021	0.036	ns	s	-0.04956	0.09156	rSurvival_fruit	tli
met43	0.029	0.036	ns	s	-0.04156	0.09956	rSurvival_fruit	tli
met43	0.012	0.036	ns	s	-0.05856	0.08256	rSurvival_fruit	tli
met43	0.024	0.037	ns	s	-0.04852	0.09652	rSurvival_fruit	tli
met43	0.015	0.036	ns	s	-0.05556	0.08556	rSurvival_fruit	tli
met43	0.002	0.042	ns	s	-0.08032	0.08432	rSurvival_fruit	tli
met43	0.021	0.035	ns	s	-0.0476	0.0896	rSurvival_fruit	tli
met43	-0.027	0.031	ns	s	-0.08776	0.03376	rSurvival_fruit	tli
met44	0.05	0.04	ns	s	-0.0284	0.1284	rSurvival_fruit	tli
met44	0.01	0.042	ns	s	-0.07232	0.09232	rSurvival_fruit	tli
met44	0.044	0.033	ns	s	-0.02068	0.10868	rSurvival_fruit	tli
met44	0.008	0.059	ns	s	-0.10764	0.12364	rSurvival_fruit	tli
met44	-0.036	0.054	ns	s	-0.14184	0.06984	rSurvival_fruit	tli
met44	0.041	0.02	**	s	0.0018	0.0802	rSurvival_fruit	tli
met44	-0.064	0.019	***	s	-0.10124	-0.02676	rSurvival_fruit	tli
met44	-0.059	0.017	***	s	-0.09232	-0.02568	rSurvival_fruit	tli
met44	0.01	0.021	ns	s	-0.03116	0.05116	rSurvival_fruit	tli
met44	-0.021	0.02	ns	s	-0.0602	0.0182	rSurvival_fruit	tli
met44	-0.01	0.026	ns	s	-0.06096	0.04096	rSurvival_fruit	tli
met44	0.002	0.021	ns	s	-0.03916	0.04316	rSurvival_fruit	tli
met44	0.005	0.021	ns	s	-0.03616	0.04616	rSurvival_fruit	tli
met44	0.052	0.019	***	s	0.01476	0.08924	rSurvival_fruit	tli
met44	0.003	0.021	ns	s	-0.03816	0.04416	rSurvival_fruit	tli
met44	-0.042	0.02	***	s	-0.0812	-0.0028	rSurvival_fruit	tli
met44	-0.026	0.02	ns	s	-0.0652	0.0132	rSurvival_fruit	tli
met44	-0.057	0.02	***	s	-0.0962	-0.0178	rSurvival_fruit	tli
met44	-0.007	0.016	ns	s	-0.03836	0.02436	rSurvival_fruit	tli
met44	-0.015	0.023	ns	s	-0.06008	0.03008	rSurvival_fruit	tli
met44	0.048	0.021	*	s	0.00684	0.08916	rSurvival_fruit	tli
met44	-0.032	0.019	*	s	-0.06924	0.00524	rSurvival_fruit	tli
met44	-0.039	0.016	**	s	-0.07036	-0.00764	rSurvival_fruit	tli
met44	-0.002	0.024	ns	s	-0.04904	0.04504	rSurvival_fruit	tli
met45	-0.012	0.021	ns	s	-0.05316	0.02916	rSurvival_fruit	tli
met45	0.013	0.025	ns	s	-0.036	0.062	rSurvival_fruit	tli
met45	-0.005	0.006	ns	s	-0.01676	0.00676	rSurvival_fruit	thi
met45	-0.007	0.006	ns	s	-0.01876	0.00476	rSurvival_fruit	thi
met45	0	0.009	ns	s	-0.01764	0.01764	rSurvival_fruit	thi
met45	-0.004	0.009	ns	s	-0.02164	0.01364	rSurvival_fruit	thi
met45	0.002	0.011	ns	s	-0.01956	0.02356	rSurvival_fruit	thi
met45	-0.017	0.011	*	s	-0.03856	0.00456	rSurvival_fruit	thi
met45	0.005	0.009	ns	s	-0.01264	0.02264	rSurvival_fruit	thi
met45	0.004	0.009	ns	s	-0.01364	0.02164	rSurvival_fruit	thi
met45	0.012	0.012	ns	s	-0.01152	0.03552	rSurvival_fruit	thi
met45	0.009	0.011	ns	s	-0.01256	0.03056	rSurvival_fruit	thi
met45	-0.004	0.011	ns	s	-0.02556	0.01756	rSurvival_fruit	thi
met45	0.035	0.028	ns	s	-0.01988	0.08988	rSurvival_fruit	thi
met45	0.031	0.024	ns	s	-0.01604	0.07804	rSurvival_fruit	thi
met45	0.006	0.012	ns	s	-0.01752	0.02952	rSurvival_fruit	thi
met45	0.003	0.016	ns	s	-0.02836	0.03436	rSurvival_fruit	thi
met45	0	0.014	ns	s	-0.02744	0.02744	rSurvival_fruit	thi
met45	-0.017	0.012	ns	s	-0.04052	0.00652	rSurvival_fruit	thi
met45	0.001	0.011	ns	s	-0.02056	0.02256	rSurvival_fruit	thi
met45	-0.005	0.011	ns	s	-0.02656	0.01656	rSurvival_fruit	thi
met45	0.009	0.012	ns	s	-0.01452	0.03252	rSurvival_fruit	thi
met45	-0.005	0.01	ns	s	-0.0246	0.0146	rSurvival_fruit	thi
met45	-0.001	0.01	ns	s	-0.0206	0.0186	rSurvival_fruit	thi
met46	0.001	0.012	ns	s	-0.02252	0.02452	rSurvival_fruit	thi
met46	0.003	0.011	ns	s	-0.01856	0.02456	rSurvival_fruit	thi
met46	-0.013	0.011	ns	s	-0.03456	0.00856	rSurvival_fruit	thi
met46	0.004	0.011	ns	s	-0.01756	0.02556	rSurvival_fruit	thi
met46	0.009	0.012	ns	s	-0.01452	0.03252	rSurvival_fruit	thi
met46	-0.014	0.013	ns	s	-0.03948	0.01148	rSurvival_fruit	thi
met46	-0.005	0.014	ns	s	-0.03244	0.02244	rSurvival_fruit	thi
met46	0.007	0.012	ns	s	-0.01652	0.03052	rSurvival_fruit	thi
met46	0	0.013	ns	s	-0.02548	0.02548	rSurvival_fruit	thi
met46	0.001	0.011	ns	s	-0.02056	0.02256	rSurvival_fruit	thi
met46	-0.002	0.011	ns	s	-0.02356	0.01956	rSurvival_fruit	thi
met46	0.01	0.014	ns	s	-0.01744	0.03744	rSurvival_fruit	thi
met46	0.012	0.011	ns	s	-0.00956	0.03356	rSurvival_fruit	thi
met46	0.01	0.013	ns	s	-0.01548	0.03548	rSurvival_fruit	thi
met46	0.004	0.02	ns	s	-0.0352	0.0432	rSurvival_fruit	thi
met46	-0.005	0.017	ns	s	-0.03832	0.02832	rSurvival_fruit	thi
met46	-0.044	0.016	***	s	-0.07536	-0.01264	rSurvival_fruit	thi
met46	-0.035	0.017	*	s	-0.06832	-0.00168	rSurvival_fruit	thi
met46	0.013	0.016	ns	s	-0.01836	0.04436	rSurvival_fruit	thi
met46	-0.007	0.018	ns	s	-0.04228	0.02828	rSurvival_fruit	thi
met46	0.011	0.016	ns	s	-0.02036	0.04236	rSurvival_fruit	thi
met46	0.01	0.017	ns	s	-0.02332	0.04332	rSurvival_fruit	thi
met46	-0.03	0.018	*	s	-0.06528	0.00528	rSurvival_fruit	thi
met46	-0.001	0.018	ns	s	-0.03628	0.03428	rSurvival_fruit	thi
met47	0.007	0.015	ns	s	-0.0224	0.0364	rSurvival_fruit	thi
met47	0.036	0.021	*	s	-0.00516	0.07716	rSurvival_fruit	thi
met47	-0.03	0.016	*	s	-0.06136	0.00136	rSurvival_fruit	thi
met47	0.021	0.019	ns	s	-0.01624	0.05824	rSurvival_fruit	thi
met47	0.016	0.015	ns	s	-0.0134	0.0454	rSurvival_fruit	thi
met47	0.05	0.024	***	s	0.00296	0.09704	rSurvival_fruit	thi
met47	0.01	0.017	ns	s	-0.02332	0.04332	rSurvival_fruit	thi
met47	-0.024	0.019	ns	s	-0.06124	0.01324	rSurvival_fruit	thi
met47	0.011	0.011	ns	s	-0.01056	0.03256	rSurvival_fruit	thi
met47	-0.008	0.016	ns	s	-0.03936	0.02336	rSurvival_fruit	thi
met47	-0.01	0.016	ns	s	-0.04136	0.02136	rSurvival_fruit	thi
met47	-0.007	0.018	ns	s	-0.04228	0.02828	rSurvival_fruit	thi
met47	-0.003	0.017	ns	s	-0.03632	0.03032	rSurvival_fruit	thi
met47	0.01	0.019	ns	s	-0.02724	0.04724	rSurvival_fruit	thi
met47	0.011	0.019	ns	s	-0.02624	0.04824	rSurvival_fruit	thi
met47	-0.005	0.013	ns	s	-0.03048	0.02048	rSurvival_fruit	thi
met47	-0.008	0.017	ns	s	-0.04132	0.02532	rSurvival_fruit	thi
met47	-0.01	0.019	ns	s	-0.04724	0.02724	rSurvival_fruit	thi
met47	-0.033	0.02	*	s	-0.0722	0.0062	rSurvival_fruit	thi
met47	-0.017	0.014	ns	s	-0.04444	0.01044	rSurvival_fruit	thi
met47	-0.01	0.019	ns	s	-0.04724	0.02724	rSurvival_fruit	thi
met47	-0.003	0.019	ns	s	-0.04024	0.03424	rSurvival_fruit	thi
met47	0.005	0.016	ns	s	-0.02636	0.03636	rSurvival_fruit	thi
met47	-0.007	0.019	ns	s	-0.04424	0.03024	rSurvival_fruit	thi
met48	0.003	0.017	ns	s	-0.03032	0.03632	rSurvival_fruit	thi
met48	0.005	0.019	ns	s	-0.03224	0.04224	rSurvival_fruit	thi
met48	-0.01	0.017	ns	s	-0.04332	0.02332	rSurvival_fruit	thi
met48	-0.025	0.017	ns	s	-0.05832	0.00832	rSurvival_fruit	thi
met48	0.009	0.017	ns	s	-0.02432	0.04232	rSurvival_fruit	thi
met48	0.019	0.022	ns	s	-0.02412	0.06212	rSurvival_fruit	thi
met48	-0.004	0.015	ns	s	-0.0334	0.0254	rSurvival_fruit	thi
met48	0.024	0.017	ns	s	-0.00932	0.05732	rSurvival_fruit	thi
met48	-0.021	0.018	ns	s	-0.05628	0.01428	rSurvival_fruit	thi
met48	0.016	0.019	ns	s	-0.02124	0.05324	rSurvival_fruit	thi
met48	-0.017	0.019	ns	s	-0.05424	0.02024	rSurvival_fruit	thi
met48	0.002	0.017	ns	s	-0.03132	0.03532	rSurvival_fruit	thi
met48	0.002	0.017	ns	s	-0.03132	0.03532	rSurvival_fruit	thi
met48	0.014	0.014	ns	s	-0.01344	0.04144	rSurvival_fruit	thi
met48	-0.008	0.015	ns	s	-0.0374	0.0214	rSurvival_fruit	thi
met48	0.01	0.019	ns	s	-0.02724	0.04724	rSurvival_fruit	thi
met48	0.008	0.015	ns	s	-0.0214	0.0374	rSurvival_fruit	thi
met48	-0.025	0.021	ns	s	-0.06616	0.01616	rSurvival_fruit	thi
met48	0.004	0.019	ns	s	-0.03324	0.04124	rSurvival_fruit	thi
met48	0.016	0.018	ns	s	-0.01928	0.05128	rSurvival_fruit	thi
met48	-0.001	0.018	ns	s	-0.03628	0.03428	rSurvival_fruit	thi
met48	0.002	0.012	ns	s	-0.02152	0.02552	rSurvival_fruit	thi
met48	0.023	0.015	*	s	-0.0064	0.0524	rSurvival_fruit	thi
met48	0.011	0.015	ns	s	-0.0184	0.0404	rSurvival_fruit	thi
met49	0.011	0.016	ns	s	-0.02036	0.04236	rSurvival_fruit	thi
met49	0.025	0.019	ns	s	-0.01224	0.06224	rSurvival_fruit	thi
met49	0.028	0.019	ns	s	-0.00924	0.06524	rSurvival_fruit	thi
met49	0.003	0.019	ns	s	-0.03424	0.04024	rSurvival_fruit	thi
met49	-0.013	0.019	ns	s	-0.05024	0.02424	rSurvival_fruit	thi
met49	-0.027	0.018	ns	s	-0.06228	0.00828	rSurvival_fruit	thi
met49	0	0.016	ns	s	-0.03136	0.03136	rSurvival_fruit	thi
met49	-0.016	0.019	ns	s	-0.05324	0.02124	rSurvival_fruit	thi
met49	0.002	0.017	ns	s	-0.03132	0.03532	rSurvival_fruit	thi
met49	0.002	0.015	ns	s	-0.0274	0.0314	rSurvival_fruit	thi
met49	0.011	0.019	ns	s	-0.02624	0.04824	rSurvival_fruit	thi
met49	-0.004	0.023	ns	s	-0.04908	0.04108	rSurvival_fruit	thi
met49	-0.03	0.015	*	s	-0.0594	-0.0006	rSurvival_fruit	thi
met49	-0.001	0.017	ns	s	-0.03432	0.03232	rSurvival_fruit	thi
met49	-0.008	0.016	ns	s	-0.03936	0.02336	rSurvival_fruit	thi
met49	-0.022	0.018	ns	s	-0.05728	0.01328	rSurvival_fruit	thi
met49	0.001	0.017	ns	s	-0.03232	0.03432	rSurvival_fruit	thi
met49	-0.004	0.017	ns	s	-0.03732	0.02932	rSurvival_fruit	thi
met49	0.004	0.018	ns	s	-0.03128	0.03928	rSurvival_fruit	thi
met49	0.03	0.02	ns	s	-0.0092	0.0692	rSurvival_fruit	thi
met49	0.005	0.018	ns	s	-0.03028	0.04028	rSurvival_fruit	thi
met49	-0.012	0.018	ns	s	-0.04728	0.02328	rSurvival_fruit	thi
met49	-0.007	0.017	ns	s	-0.04032	0.02632	rSurvival_fruit	thi
met49	0.01	0.016	ns	s	-0.02136	0.04136	rSurvival_fruit	thi
met50	0.005	0.022	ns	s	-0.03812	0.04812	rSurvival_fruit	thi
met50	-0.007	0.017	ns	s	-0.04032	0.02632	rSurvival_fruit	thi
met50	0.029	0.018	*	s	-0.00628	0.06428	rSurvival_fruit	thi
met50	-0.009	0.018	ns	s	-0.04428	0.02628	rSurvival_fruit	thi
met50	0.029	0.025	ns	s	-0.02	0.078	rSurvival_fruit	thi
met50	-0.001	0.017	ns	s	-0.03432	0.03232	rSurvival_fruit	thi
met50	0.006	0.015	ns	s	-0.0234	0.0354	rSurvival_fruit	thi
met50	-0.014	0.017	ns	s	-0.04732	0.01932	rSurvival_fruit	thi
met50	0.011	0.015	ns	s	-0.0184	0.0404	rSurvival_fruit	thi
met50	-0.022	0.016	ns	s	-0.05336	0.00936	rSurvival_fruit	thi
met50	0.014	0.015	ns	s	-0.0154	0.0434	rSurvival_fruit	thi
met50	-0.04	0.015	***	s	-0.0694	-0.0106	rSurvival_fruit	thi
met50	0.017	0.018	ns	s	-0.01828	0.05228	rSurvival_fruit	thi
met50	0.025	0.017	NaNNaNNaN	s	-0.00832	0.05832	rSurvival_fruit	thi
met50	0.007	0.017	ns	s	-0.02632	0.04032	rSurvival_fruit	thi
met50	0.016	0.018	ns	s	-0.01928	0.05128	rSurvival_fruit	thi
met50	0.014	0.015	ns	s	-0.0154	0.0434	rSurvival_fruit	thi
met50	0.01	0.018	ns	s	-0.02528	0.04528	rSurvival_fruit	thi
met50	-0.006	0.019	ns	s	-0.04324	0.03124	rSurvival_fruit	thi
met50	-0.012	0.018	ns	s	-0.04728	0.02328	rSurvival_fruit	thi
met50	0.002	0.016	ns	s	-0.02936	0.03336	rSurvival_fruit	thi
met50	-0.013	0.017	ns	s	-0.04632	0.02032	rSurvival_fruit	thi
met50	-0.018	0.021	ns	s	-0.05916	0.02316	rSurvival_fruit	thi
met50	-0.028	0.014	*	s	-0.05544	-0.00056	rSurvival_fruit	thi
met51	0.01	0.013	ns	s	-0.01548	0.03548	rSurvival_fruit	thi
met51	-0.028	0.021	ns	s	-0.06916	0.01316	rSurvival_fruit	thi
met51	-0.008	0.017	ns	s	-0.04132	0.02532	rSurvival_fruit	thi
met51	-0.005	0.021	ns	s	-0.04616	0.03616	rSurvival_fruit	thi
met51	-0.033	0.02	*NaNNaN	s	-0.0722	0.0062	rSurvival_fruit	thi
met51	0.038	0.016	***	s	0.00664	0.06936	rSurvival_fruit	thi
met51	0.012	0.017	ns	s	-0.02132	0.04532	rSurvival_fruit	thi
met51	-0.026	0.015	*	s	-0.0554	0.0034	rSurvival_fruit	thi
met51	-0.012	0.009	NaNNaNNaN	s	-0.02964	0.00564	rSurvival_fruit	thi
met51	0.017	0.017	ns	s	-0.01632	0.05032	rSurvival_fruit	thi
met51	-0.012	0.009	NaNNaNNaN	s	-0.02964	0.00564	rSurvival_fruit	thi
met51	-0.023	0.018	ns	s	-0.05828	0.01228	rSurvival_fruit	thi
met51	-0.01	0.008	NaNNaNNaN	s	-0.02568	0.00568	rSurvival_fruit	thi
met51	-0.017	0.013	ns	s	-0.04248	0.00848	rSurvival_fruit	thi
met51	0.003	0.016	ns	s	-0.02836	0.03436	rSurvival_fruit	thi
met51	0.013	0.012	ns	s	-0.01052	0.03652	rSurvival_fruit	thi
met51	0.011	0.013	ns	s	-0.01448	0.03648	rSurvival_fruit	thi
met51	-0.05	0.033	NaNNaNNaN	s	-0.11468	0.01468	rSurvival_fruit	thi
met51	-0.035	0.015	***	s	-0.0644	-0.0056	rSurvival_fruit	thi
met51	-0.001	0.019	ns	s	-0.03824	0.03624	rSurvival_fruit	thi
met51	-0.008	0.011	ns	s	-0.02956	0.01356	rSurvival_fruit	thi
met51	0.001	0.017	ns	s	-0.03232	0.03432	rSurvival_fruit	thi
met51	-0.008	0.013	ns	s	-0.03348	0.01748	rSurvival_fruit	thi
met51	-0.015	0.02	ns	s	-0.0542	0.0242	rSurvival_fruit	thi
met52	-0.034	0.02	*NaNNaN	s	-0.0732	0.0052	rSurvival_fruit	thi
met52	-0.012	0.009	NaNNaNNaN	s	-0.02964	0.00564	rSurvival_fruit	thi
met52	0.01	0.016	ns	s	-0.02136	0.04136	rSurvival_fruit	thi
met52	-0.036	0.019	*NaNNaN	s	-0.07324	0.00124	rSurvival_fruit	thi
met52	0.026	0.017	ns	s	-0.00732	0.05932	rSurvival_fruit	thi
met52	-0.023	0.018	ns	s	-0.05828	0.01228	rSurvival_fruit	thi
met52	-0.013	0.02	ns	s	-0.0522	0.0262	rSurvival_fruit	thi
met52	-0.024	0.026	ns	s	-0.07496	0.02696	rSurvival_fruit	thi
met52	-0.006	0.007	NaNNaNNaN	s	-0.01972	0.00772	rSurvival_fruit	thi
met52	0.008	0.017	ns	s	-0.02532	0.04132	rSurvival_fruit	thi
met52	-0.015	0.02	ns	s	-0.0542	0.0242	rSurvival_fruit	thi
met52	0.006	0.021	ns	s	-0.03516	0.04716	rSurvival_fruit	thi
met52	-0.011	0.018	ns	s	-0.04628	0.02428	rSurvival_fruit	thi
met52	-0.042	0.028	ns	s	-0.09688	0.01288	rSurvival_fruit	thi
met52	0.002	0.017	ns	s	-0.03132	0.03532	rSurvival_fruit	thi
met52	-0.014	0.02	ns	s	-0.0532	0.0252	rSurvival_fruit	thi
met52	-0.042	0.03	NaNNaNNaN	s	-0.1008	0.0168	rSurvival_fruit	thi
met52	-0.017	0.016	ns	s	-0.04836	0.01436	rSurvival_fruit	thi
met52	NA	NA	ns	s	NA	NA	rSurvival_fruit	thi
met52	-0.002	0.022	ns	s	-0.04512	0.04112	rSurvival_fruit	thi
met52	-0.001	0.012	ns	s	-0.02452	0.02252	rSurvival_fruit	thi
met52	0.013	0.015	ns	s	-0.0164	0.0424	rSurvival_fruit	thi
met52	0.005	0.016	ns	s	-0.02636	0.03636	rSurvival_fruit	thi
met52	-0.007	0.026	ns	s	-0.05796	0.04396	rSurvival_fruit	thi
met53	0	0.012	ns	s	-0.02352	0.02352	rSurvival_fruit	thi
met53	-0.034	0.029	NaNNaNNaN	s	-0.09084	0.02284	rSurvival_fruit	thi
met53	-0.034	0.029	NaNNaNNaN	s	-0.09084	0.02284	rSurvival_fruit	thi
met53	-0.028	0.021	NaNNaNNaN	s	-0.06916	0.01316	rSurvival_fruit	thi
met53	0.02	0.019	ns	s	-0.01724	0.05724	rSurvival_fruit	thi
met53	NA	NA	ns	s	NA	NA	rSurvival_fruit	thi
met53	0.005	0.016	ns	s	-0.02636	0.03636	rSurvival_fruit	thi
met53	-0.025	0.029	ns	s	-0.08184	0.03184	rSurvival_fruit	thi
met53	-0.061	0.034	*NaNNaN	s	-0.12764	0.00564	rSurvival_fruit	thi
met53	-0.012	0.009	NaNNaNNaN	s	-0.02964	0.00564	rSurvival_fruit	thi
met53	-0.022	0.024	ns	s	-0.06904	0.02504	rSurvival_fruit	thi
met53	0.002	0.019	ns	s	-0.03524	0.03924	rSurvival_fruit	thi
met53	0	0.017	ns	s	-0.03332	0.03332	rSurvival_fruit	thi
met53	-0.018	0.019	ns	s	-0.05524	0.01924	rSurvival_fruit	thi
met53	0.008	0.018	ns	s	-0.02728	0.04328	rSurvival_fruit	thi
met53	-0.011	0.015	ns	s	-0.0404	0.0184	rSurvival_fruit	thi
met53	0.011	0.017	ns	s	-0.02232	0.04432	rSurvival_fruit	thi
met53	-0.013	0.017	ns	s	-0.04632	0.02032	rSurvival_fruit	thi
met53	-0.039	0.037	NaNNaNNaN	s	-0.11152	0.03352	rSurvival_fruit	thi
met53	-0.024	0.016	ns	s	-0.05536	0.00736	rSurvival_fruit	thi
met53	0.015	0.017	ns	s	-0.01832	0.04832	rSurvival_fruit	thi
met53	0.005	0.014	ns	s	-0.02244	0.03244	rSurvival_fruit	thi
met53	0.023	0.015	NaNNaNNaN	s	-0.0064	0.0524	rSurvival_fruit	thi
met53	0.004	0.014	ns	s	-0.02344	0.03144	rSurvival_fruit	thi
met54	-0.01	0.009	NaNNaNNaN	s	-0.02764	0.00764	rSurvival_fruit	thi
met54	-0.018	0.019	NaNNaNNaN	s	-0.05524	0.01924	rSurvival_fruit	thi
met54	-0.003	0.016	ns	s	-0.03436	0.02836	rSurvival_fruit	thi
met54	-0.005	0.017	ns	s	-0.03832	0.02832	rSurvival_fruit	thi
met54	-0.023	0.021	ns	s	-0.06416	0.01816	rSurvival_fruit	thi
met54	-0.006	0.016	ns	s	-0.03736	0.02536	rSurvival_fruit	thi
met54	-0.012	0.016	ns	s	-0.04336	0.01936	rSurvival_fruit	thi
met54	-0.006	0.018	ns	s	-0.04128	0.02928	rSurvival_fruit	thi
met54	-0.028	0.019	ns	s	-0.06524	0.00924	rSurvival_fruit	thi
met54	-0.002	0.018	ns	s	-0.03728	0.03328	rSurvival_fruit	thi
met54	-0.016	0.016	ns	s	-0.04736	0.01536	rSurvival_fruit	thi
met54	-0.05	0.033	NaNNaNNaN	s	-0.11468	0.01468	rSurvival_fruit	thi
met54	-0.034	0.021	NaNNaNNaN	s	-0.07516	0.00716	rSurvival_fruit	thi
met54	-0.002	0.017	ns	s	-0.03532	0.03132	rSurvival_fruit	thi
met54	0.025	0.014	*	s	-0.00244	0.05244	rSurvival_fruit	thi
met54	0	0.015	ns	s	-0.0294	0.0294	rSurvival_fruit	thi
met54	0.054	0.019	***	s	0.01676	0.09124	rSurvival_fruit	thi
met54	0.038	0.015	**	s	0.0086	0.0674	rSurvival_fruit	thi
met54	0.032	0.019	*	s	-0.00524	0.06924	rSurvival_fruit	thi
met54	-0.01	0.021	ns	s	-0.05116	0.03116	rSurvival_fruit	thi
met54	-0.008	0.021	ns	s	-0.04916	0.03316	rSurvival_fruit	thi
met54	-0.002	0.02	ns	s	-0.0412	0.0372	rSurvival_fruit	thi
met54	0.026	0.017	*	s	-0.00732	0.05932	rSurvival_fruit	thi
met54	0.018	0.014	*	s	-0.00944	0.04544	rSurvival_fruit	thi
met55	-0.008	0.017	ns	s	-0.04132	0.02532	rSurvival_fruit	thi
met55	NA	NA	ns	s	NA	NA	rSurvival_fruit	thi
met55	0.016	0.014	ns	s	-0.01144	0.04344	rSurvival_fruit	thi
met55	-0.002	0.019	ns	s	-0.03924	0.03524	rSurvival_fruit	thi
met55	0.014	0.014	ns	s	-0.01344	0.04144	rSurvival_fruit	thi
met55	0.008	0.014	ns	s	-0.01944	0.03544	rSurvival_fruit	thi
met55	0	0.018	ns	s	-0.03528	0.03528	rSurvival_fruit	thi
met55	0.022	0.012	*	s	-0.00152	0.04552	rSurvival_fruit	thi
met55	-0.028	0.025	ns	s	-0.077	0.021	rSurvival_fruit	thi
met55	0.011	0.021	ns	s	-0.03016	0.05216	rSurvival_fruit	thi
met55	-0.002	0.018	ns	s	-0.03728	0.03328	rSurvival_fruit	thi
met55	0.039	0.013	***	s	0.01352	0.06448	rSurvival_fruit	thi
met55	-0.018	0.027	ns	s	-0.07092	0.03492	rSurvival_fruit	thi
met55	0.012	0.017	ns	s	-0.02132	0.04532	rSurvival_fruit	thi
met55	-0.026	0.022	ns	s	-0.06912	0.01712	rSurvival_fruit	thi
met55	0.018	0.015	ns	s	-0.0114	0.0474	rSurvival_fruit	thi
met55	-0.014	0.022	ns	s	-0.05712	0.02912	rSurvival_fruit	thi
met55	0.008	0.019	ns	s	-0.02924	0.04524	rSurvival_fruit	thi
met55	0.008	0.018	ns	s	-0.02728	0.04328	rSurvival_fruit	thi
met55	0.016	0.015	ns	s	-0.0134	0.0454	rSurvival_fruit	thi
met55	-0.01	0.02	ns	s	-0.0492	0.0292	rSurvival_fruit	thi
met55	0.006	0.015	ns	s	-0.0234	0.0354	rSurvival_fruit	thi
met55	0.024	0.019	ns	s	-0.01324	0.06124	rSurvival_fruit	thi
met55	0.015	0.014	ns	s	-0.01244	0.04244	rSurvival_fruit	thi
met56	-0.01	0.021	ns	s	-0.05116	0.03116	rSurvival_fruit	thi
met56	0.006	0.019	ns	s	-0.03124	0.04324	rSurvival_fruit	thi
met56	0.033	0.026	*	s	-0.01796	0.08396	rSurvival_fruit	thi
met56	-0.007	0.019	ns	s	-0.04424	0.03024	rSurvival_fruit	thi
met56	-0.003	0.018	ns	s	-0.03828	0.03228	rSurvival_fruit	thi
met56	-0.01	0.02	ns	s	-0.0492	0.0292	rSurvival_fruit	thi
met56	-0.002	0.025	ns	s	-0.051	0.047	rSurvival_fruit	thi
met56	0.011	0.019	ns	s	-0.02624	0.04824	rSurvival_fruit	thi
met56	-0.018	0.018	ns	s	-0.05328	0.01728	rSurvival_fruit	thi
met56	-0.012	0.019	ns	s	-0.04924	0.02524	rSurvival_fruit	thi
met56	0.017	0.02	ns	s	-0.0222	0.0562	rSurvival_fruit	thi
met56	-0.018	0.017	ns	s	-0.05132	0.01532	rSurvival_fruit	thi
met56	-0.013	0.02	ns	s	-0.0522	0.0262	rSurvival_fruit	thi
met56	0.006	0.018	ns	s	-0.02928	0.04128	rSurvival_fruit	thi
met56	0.037	0.049	ns	s	-0.05904	0.13304	rSurvival_fruit	thi
met56	-0.038	0.021	**	s	-0.07916	0.00316	rSurvival_fruit	thi
met56	-0.048	0.051	ns	s	-0.14796	0.05196	rSurvival_fruit	thi
met56	-0.011	0.02	ns	s	-0.0502	0.0282	rSurvival_fruit	thi
met56	-0.032	0.02	ns	s	-0.0712	0.0072	rSurvival_fruit	thi
met56	-0.044	0.05	ns	s	-0.142	0.054	rSurvival_fruit	thi
met56	-0.012	0.021	ns	s	-0.05316	0.02916	rSurvival_fruit	thi
met56	-0.004	0.017	ns	s	-0.03732	0.02932	rSurvival_fruit	thi
met56	0.008	0.015	ns	s	-0.0214	0.0374	rSurvival_fruit	thi
met56	-0.012	0.02	ns	s	-0.0512	0.0272	rSurvival_fruit	thi
met57	-0.027	0.021	ns	s	-0.06816	0.01416	rSurvival_fruit	thi
met57	-0.033	0.047	ns	s	-0.12512	0.05912	rSurvival_fruit	thi
met57	0.002	0.017	ns	s	-0.03132	0.03532	rSurvival_fruit	thi
met57	0.005	0.017	ns	s	-0.02832	0.03832	rSurvival_fruit	thi
met57	0.035	0.018	**	s	-0.00028	0.07028	rSurvival_fruit	thi
met57	0.004	0.021	ns	s	-0.03716	0.04516	rSurvival_fruit	thi
met57	0.011	0.023	ns	s	-0.03408	0.05608	rSurvival_fruit	thi
met57	0.032	0.023	ns	s	-0.01308	0.07708	rSurvival_fruit	thi
met57	0.008	0.014	ns	s	-0.01944	0.03544	rSurvival_fruit	thi
met57	0.008	0.014	ns	s	-0.01944	0.03544	rSurvival_fruit	thi
met57	-0.006	0.015	ns	s	-0.0354	0.0234	rSurvival_fruit	thi
met57	-0.006	0.015	ns	s	-0.0354	0.0234	rSurvival_fruit	thi
met57	0.004	0.012	ns	s	-0.01952	0.02752	rSurvival_fruit	thi
met57	-0.002	0.01	ns	s	-0.0216	0.0176	rSurvival_fruit	thi
met57	-0.005	0.013	ns	s	-0.03048	0.02048	rSurvival_fruit	thi
met57	-0.006	0.011	ns	s	-0.02756	0.01556	rSurvival_fruit	thi
met57	-0.032	0.012	***	s	-0.05552	-0.00848	rSurvival_fruit	thi
met57	-0.003	0.016	ns	s	-0.03436	0.02836	rSurvival_fruit	thi
met57	-0.023	0.015	*	s	-0.0524	0.0064	rSurvival_fruit	thi
met57	-0.005	0.014	ns	s	-0.03244	0.02244	rSurvival_fruit	thi
met57	-0.01	0.014	ns	s	-0.03744	0.01744	rSurvival_fruit	thi
met57	-0.002	0.015	ns	s	-0.0314	0.0274	rSurvival_fruit	thi
met57	-0.008	0.014	ns	s	-0.03544	0.01944	rSurvival_fruit	thi
met57	0.004	0.013	ns	s	-0.02148	0.02948	rSurvival_fruit	thi
met58	-0.015	0.013	ns	s	-0.04048	0.01048	rSurvival_fruit	thi
met58	0.003	0.013	ns	s	-0.02248	0.02848	rSurvival_fruit	thi
met58	0.03	0.013	**	s	0.00452	0.05548	rSurvival_fruit	thi
met58	-0.001	0.014	ns	s	-0.02844	0.02644	rSurvival_fruit	thi
met58	-0.008	0.014	ns	s	-0.03544	0.01944	rSurvival_fruit	thi
met58	0.004	0.013	ns	s	-0.02148	0.02948	rSurvival_fruit	thi
met58	-0.005	0.017	ns	s	-0.03832	0.02832	rSurvival_fruit	thi
met58	0.001	0.013	ns	s	-0.02448	0.02648	rSurvival_fruit	thi
met58	0.005	0.013	ns	s	-0.02048	0.03048	rSurvival_fruit	thi
met58	0.001	0.013	ns	s	-0.02448	0.02648	rSurvival_fruit	thi
met58	0.002	0.013	ns	s	-0.02348	0.02748	rSurvival_fruit	thi
met58	0.004	0.013	ns	s	-0.02148	0.02948	rSurvival_fruit	thi
met58	-0.005	0.017	ns	s	-0.03832	0.02832	rSurvival_fruit	thi
met58	0.026	0.012	***	s	0.00248	0.04952	rSurvival_fruit	thi
met58	-0.003	0.014	ns	s	-0.03044	0.02444	rSurvival_fruit	thi
met58	0.002	0.012	ns	s	-0.02152	0.02552	rSurvival_fruit	thi
met58	-0.001	0.014	ns	s	-0.02844	0.02644	rSurvival_fruit	thi
met58	-0.008	0.013	ns	s	-0.03348	0.01748	rSurvival_fruit	thi
met58	-0.016	0.013	ns	s	-0.04148	0.00948	rSurvival_fruit	thi
met58	-0.006	0.012	ns	s	-0.02952	0.01752	rSurvival_fruit	thi
met58	-0.004	0.014	ns	s	-0.03144	0.02344	rSurvival_fruit	thi
met58	-0.007	0.016	ns	s	-0.03836	0.02436	rSurvival_fruit	thi
met58	0.025	0.028	ns	s	-0.02988	0.07988	rSurvival_fruit	thi
met58	-0.013	0.024	ns	s	-0.06004	0.03404	rSurvival_fruit	thi
met59	-0.006	0.029	ns	s	-0.06284	0.05084	rSurvival_fruit	thi
met59	-0.01	0.015	ns	s	-0.0394	0.0194	rSurvival_fruit	thi
met59	0.027	0.013	*	s	0.00152	0.05248	rSurvival_fruit	thi
met59	0.012	0.018	ns	s	-0.02328	0.04728	rSurvival_fruit	thi
met59	0.002	0.012	ns	s	-0.02152	0.02552	rSurvival_fruit	thi
met59	0.009	0.018	ns	s	-0.02628	0.04428	rSurvival_fruit	thi
met59	0.019	0.013	ns	s	-0.00648	0.04448	rSurvival_fruit	thi
met59	0.009	0.012	ns	s	-0.01452	0.03252	rSurvival_fruit	thi
met59	0.003	0.016	ns	s	-0.02836	0.03436	rSurvival_fruit	thi
met59	-0.013	0.014	ns	s	-0.04044	0.01444	rSurvival_fruit	thi
met59	0.004	0.013	ns	s	-0.02148	0.02948	rSurvival_fruit	thi
met59	-0.004	0.013	ns	s	-0.02948	0.02148	rSurvival_fruit	thi
met59	-0.003	0.022	ns	s	-0.04612	0.04012	rSurvival_fruit	thi
met59	-0.014	0.019	ns	s	-0.05124	0.02324	rSurvival_fruit	thi
met59	0.036	0.028	ns	s	-0.01888	0.09088	rSurvival_fruit	thi
met59	-0.022	0.011	*	s	-0.04356	-0.00044	rSurvival_fruit	thi
met59	0.019	0.015	ns	s	-0.0104	0.0484	rSurvival_fruit	thi
met59	0.007	0.018	ns	s	-0.02828	0.04228	rSurvival_fruit	thi
met59	-0.02	0.012	*	s	-0.04352	0.00352	rSurvival_fruit	thi
met59	-0.02	0.015	ns	s	-0.0494	0.0094	rSurvival_fruit	thi
met59	-0.008	0.015	ns	s	-0.0374	0.0214	rSurvival_fruit	thi
met59	-0.027	0.011	***	s	-0.04856	-0.00544	rSurvival_fruit	thi
met59	0.024	0.017	ns	s	-0.00932	0.05732	rSurvival_fruit	thi
met59	-0.011	0.019	ns	s	-0.04824	0.02624	rSurvival_fruit	thi
met60	0.002	0.014	ns	s	-0.02544	0.02944	rSurvival_fruit	thi
met60	0.015	0.016	ns	s	-0.01636	0.04636	rSurvival_fruit	thi
met60	-0.017	0.015	ns	s	-0.0464	0.0124	rSurvival_fruit	thi
met60	0.008	0.015	ns	s	-0.0214	0.0374	rSurvival_fruit	thi
