## Supplemental Tables for "Selection constraints of plant adaptation can be relaxed by gene editing" (part 3 of 3)

### Sheet: S5 (continued)
Supplementary Table 5. Total selection coefficients estimated for 1823 non-fitness traits and 20 PC axes using 3 fitness traits (lifetimes fitness as rFitness, survival proportion as rSurvival_fruit, and seeds set as rSeeds). Fitness was measured across experiments in two environments (Tubingen and Madrid; t/m), each with two rainfall treatments (high and low; h/l) and two planting densities (low/individual and high/population; i/p).
met60	-0.016	0.017	ns	s	-0.04932	0.01732	rSurvival_fruit	thi
met60	-0.037	0.017	***	s	-0.07032	-0.00368	rSurvival_fruit	thi
met60	-0.02	0.016	ns	s	-0.05136	0.01136	rSurvival_fruit	thi
met60	-0.024	0.016	ns	s	-0.05536	0.00736	rSurvival_fruit	thi
met60	-0.016	0.03	ns	s	-0.0748	0.0428	rSurvival_fruit	thi
met60	0.003	0.022	ns	s	-0.04012	0.04612	rSurvival_fruit	thi
met60	-0.012	0.018	ns	s	-0.04728	0.02328	rSurvival_fruit	thi
met60	0.01	0.014	ns	s	-0.01744	0.03744	rSurvival_fruit	thi
met60	0.004	0.015	ns	s	-0.0254	0.0334	rSurvival_fruit	thi
met60	0.008	0.015	ns	s	-0.0214	0.0374	rSurvival_fruit	thi
met60	0.019	0.017	ns	s	-0.01432	0.05232	rSurvival_fruit	thi
met60	0.017	0.013	ns	s	-0.00848	0.04248	rSurvival_fruit	thi
met60	-0.022	0.014	ns	s	-0.04944	0.00544	rSurvival_fruit	thi
met60	0.005	0.01	ns	s	-0.0146	0.0246	rSurvival_fruit	thi
met60	0.028	0.024	ns	s	-0.01904	0.07504	rSurvival_fruit	thi
met60	-0.019	0.017	ns	s	-0.05232	0.01432	rSurvival_fruit	thi
met60	-0.015	0.014	ns	s	-0.04244	0.01244	rSurvival_fruit	thi
met60	-0.021	0.014	ns	s	-0.04844	0.00644	rSurvival_fruit	thi
met60	0.029	0.02	ns	s	-0.0102	0.0682	rSurvival_fruit	thi
met60	0.01	0.013	ns	s	-0.01548	0.03548	rSurvival_fruit	thi
met61	-0.019	0.015	ns	s	-0.0484	0.0104	rSurvival_fruit	thi
met61	-0.005	0.012	ns	s	-0.02852	0.01852	rSurvival_fruit	thi
met61	0.018	0.019	ns	s	-0.01924	0.05524	rSurvival_fruit	thi
met61	0.005	0.015	ns	s	-0.0244	0.0344	rSurvival_fruit	thi
met61	0.015	0.017	ns	s	-0.01832	0.04832	rSurvival_fruit	thi
met61	0.006	0.015	ns	s	-0.0234	0.0354	rSurvival_fruit	thi
met61	-0.01	0.017	ns	s	-0.04332	0.02332	rSurvival_fruit	thi
met61	0.014	0.013	ns	s	-0.01148	0.03948	rSurvival_fruit	thi
met61	0.019	0.019	ns	s	-0.01824	0.05624	rSurvival_fruit	thi
met61	0.03	0.011	***	s	0.00844	0.05156	rSurvival_fruit	thi
met61	-0.002	0.014	ns	s	-0.02944	0.02544	rSurvival_fruit	thi
met61	0.02	0.014	ns	s	-0.00744	0.04744	rSurvival_fruit	thi
met61	0.003	0.013	ns	s	-0.02248	0.02848	rSurvival_fruit	thi
met61	-0.033	0.023	ns	s	-0.07808	0.01208	rSurvival_fruit	thi
met61	-0.022	0.013	*	s	-0.04748	0.00348	rSurvival_fruit	thi
met61	0.015	0.017	ns	s	-0.01832	0.04832	rSurvival_fruit	thi
met61	0.025	0.02	ns	s	-0.0142	0.0642	rSurvival_fruit	thi
met61	-0.004	0.015	ns	s	-0.0334	0.0254	rSurvival_fruit	thi
met61	-0.02	0.014	ns	s	-0.04744	0.00744	rSurvival_fruit	thi
met61	0	0.012	ns	s	-0.02352	0.02352	rSurvival_fruit	thi
met61	0.006	0.012	ns	s	-0.01752	0.02952	rSurvival_fruit	thi
met61	-0.001	0.015	ns	s	-0.0304	0.0284	rSurvival_fruit	thi
met61	0.017	0.012	ns	s	-0.00652	0.04052	rSurvival_fruit	thi
met61	0.013	0.009	ns	s	-0.00464	0.03064	rSurvival_fruit	thi
met62	-0.004	0.016	ns	s	-0.03536	0.02736	rSurvival_fruit	thi
met62	0.012	0.012	ns	s	-0.01152	0.03552	rSurvival_fruit	thi
met62	0.006	0.015	ns	s	-0.0234	0.0354	rSurvival_fruit	thi
met62	-0.002	0.016	ns	s	-0.03336	0.02936	rSurvival_fruit	thi
met62	-0.03	0.012	***	s	-0.05352	-0.00648	rSurvival_fruit	thi
met62	0.012	0.019	ns	s	-0.02524	0.04924	rSurvival_fruit	thi
met62	-0.012	0.017	ns	s	-0.04532	0.02132	rSurvival_fruit	thi
met62	-0.06	0.042	ns	s	-0.14232	0.02232	rSurvival_fruit	thi
met62	0.005	0.012	ns	s	-0.01852	0.02852	rSurvival_fruit	thi
met62	0.008	0.016	ns	s	-0.02336	0.03936	rSurvival_fruit	thi
met62	0.004	0.016	ns	s	-0.02736	0.03536	rSurvival_fruit	thi
met62	0.009	0.022	ns	s	-0.03412	0.05212	rSurvival_fruit	thi
met62	-0.026	0.015	*	s	-0.0554	0.0034	rSurvival_fruit	thi
met62	-0.043	0.013	***	s	-0.06848	-0.01752	rSurvival_fruit	thi
met62	-0.017	0.017	ns	s	-0.05032	0.01632	rSurvival_fruit	thi
met62	-0.006	0.016	ns	s	-0.03736	0.02536	rSurvival_fruit	thi
met62	-0.035	0.014	***	s	-0.06244	-0.00756	rSurvival_fruit	thi
met62	-0.007	0.016	ns	s	-0.03836	0.02436	rSurvival_fruit	thi
met62	0.01	0.016	ns	s	-0.02136	0.04136	rSurvival_fruit	thi
met62	-0.001	0.023	ns	s	-0.04608	0.04408	rSurvival_fruit	thi
met62	0.013	0.015	ns	s	-0.0164	0.0424	rSurvival_fruit	thi
met62	0.004	0.014	ns	s	-0.02344	0.03144	rSurvival_fruit	thi
met62	-0.024	0.016	ns	s	-0.05536	0.00736	rSurvival_fruit	thi
met62	0.02	0.017	ns	s	-0.01332	0.05332	rSurvival_fruit	thi
met63	0.008	0.011	ns	s	-0.01356	0.02956	rSurvival_fruit	thi
met63	-0.013	0.015	ns	s	-0.0424	0.0164	rSurvival_fruit	thi
met63	0.03	0.019	*	s	-0.00724	0.06724	rSurvival_fruit	thi
met63	0.018	0.014	ns	s	-0.00944	0.04544	rSurvival_fruit	thi
met63	0.025	0.017	ns	s	-0.00832	0.05832	rSurvival_fruit	thi
met63	0.016	0.015	ns	s	-0.0134	0.0454	rSurvival_fruit	thi
met63	0.007	0.012	ns	s	-0.01652	0.03052	rSurvival_fruit	thi
met63	-0.009	0.014	ns	s	-0.03644	0.01844	rSurvival_fruit	thi
met63	0.008	0.013	ns	s	-0.01748	0.03348	rSurvival_fruit	thi
met63	-0.001	0.012	ns	s	-0.02452	0.02252	rSurvival_fruit	thi
met63	0.012	0.012	ns	s	-0.01152	0.03552	rSurvival_fruit	thi
met63	0.01	0.014	ns	s	-0.01744	0.03744	rSurvival_fruit	thi
met63	0.005	0.015	ns	s	-0.0244	0.0344	rSurvival_fruit	thi
met63	-0.007	0.014	ns	s	-0.03444	0.02044	rSurvival_fruit	thi
met63	0.019	0.012	ns	s	-0.00452	0.04252	rSurvival_fruit	thi
met63	0.003	0.012	ns	s	-0.02052	0.02652	rSurvival_fruit	thi
met63	-0.022	0.015	ns	s	-0.0514	0.0074	rSurvival_fruit	thi
met63	0.011	0.014	ns	s	-0.01644	0.03844	rSurvival_fruit	thi
met63	0.001	0.013	ns	s	-0.02448	0.02648	rSurvival_fruit	thi
met63	0.029	0.013	**	s	0.00352	0.05448	rSurvival_fruit	thi
met63	0.008	0.013	ns	s	-0.01748	0.03348	rSurvival_fruit	thi
met63	0.019	0.013	ns	s	-0.00648	0.04448	rSurvival_fruit	thi
met63	-0.016	0.013	ns	s	-0.04148	0.00948	rSurvival_fruit	thi
met63	-0.036	0.018	**	s	-0.07128	-0.00072	rSurvival_fruit	thi
met64	-0.009	0.014	ns	s	-0.03644	0.01844	rSurvival_fruit	thi
met64	0.007	0.012	ns	s	-0.01652	0.03052	rSurvival_fruit	thi
met64	-0.022	0.016	ns	s	-0.05336	0.00936	rSurvival_fruit	thi
met64	-0.019	0.013	ns	s	-0.04448	0.00648	rSurvival_fruit	thi
met64	-0.007	0.012	ns	s	-0.03052	0.01652	rSurvival_fruit	thi
met64	-0.008	0.011	ns	s	-0.02956	0.01356	rSurvival_fruit	thi
met64	0.012	0.01	ns	s	-0.0076	0.0316	rSurvival_fruit	thi
met64	0.008	0.014	ns	s	-0.01944	0.03544	rSurvival_fruit	thi
met64	-0.006	0.013	ns	s	-0.03148	0.01948	rSurvival_fruit	thi
met64	-0.007	0.013	ns	s	-0.03248	0.01848	rSurvival_fruit	thi
met64	0.018	0.014	ns	s	-0.00944	0.04544	rSurvival_fruit	thi
met64	0	0.013	ns	s	-0.02548	0.02548	rSurvival_fruit	thi
met64	-0.009	0.01	ns	s	-0.0286	0.0106	rSurvival_fruit	thi
met64	-0.013	0.014	ns	s	-0.04044	0.01444	rSurvival_fruit	thi
met64	0.013	0.012	ns	s	-0.01052	0.03652	rSurvival_fruit	thi
met64	0.014	0.012	ns	s	-0.00952	0.03752	rSurvival_fruit	thi
met64	0.01	0.012	ns	s	-0.01352	0.03352	rSurvival_fruit	thi
met64	0.009	0.014	ns	s	-0.01844	0.03644	rSurvival_fruit	thi
met64	0.017	0.014	ns	s	-0.01044	0.04444	rSurvival_fruit	thi
met64	-0.012	0.016	ns	s	-0.04336	0.01936	rSurvival_fruit	thi
met64	-0.005	0.017	ns	s	-0.03832	0.02832	rSurvival_fruit	thi
met64	-0.009	0.014	ns	s	-0.03644	0.01844	rSurvival_fruit	thi
met64	0.002	0.012	ns	s	-0.02152	0.02552	rSurvival_fruit	thi
met64	0.005	0.014	ns	s	-0.02244	0.03244	rSurvival_fruit	thi
met65	0.026	0.016	ns	s	-0.00536	0.05736	rSurvival_fruit	thi
met65	0.018	0.013	ns	s	-0.00748	0.04348	rSurvival_fruit	thi
met65	-0.006	0.013	ns	s	-0.03148	0.01948	rSurvival_fruit	thi
met65	-0.01	0.011	ns	s	-0.03156	0.01156	rSurvival_fruit	thi
met65	-0.001	0.014	ns	s	-0.02844	0.02644	rSurvival_fruit	thi
met65	-0.013	0.012	ns	s	-0.03652	0.01052	rSurvival_fruit	thi
met65	0.011	0.013	ns	s	-0.01448	0.03648	rSurvival_fruit	thi
met65	0.025	0.017	*	s	-0.00832	0.05832	rSurvival_fruit	thi
met65	-0.014	0.01	ns	s	-0.0336	0.0056	rSurvival_fruit	thi
met65	-0.001	0.017	ns	s	-0.03432	0.03232	rSurvival_fruit	thi
met65	-0.01	0.014	ns	s	-0.03744	0.01744	rSurvival_fruit	thi
met65	-0.004	0.013	ns	s	-0.02948	0.02148	rSurvival_fruit	thi
met65	-0.014	0.012	ns	s	-0.03752	0.00952	rSurvival_fruit	thi
met65	0.008	0.013	ns	s	-0.01748	0.03348	rSurvival_fruit	thi
met65	0.005	0.011	ns	s	-0.01656	0.02656	rSurvival_fruit	thi
met65	0.012	0.013	ns	s	-0.01348	0.03748	rSurvival_fruit	thi
met65	-0.005	0.014	ns	s	-0.03244	0.02244	rSurvival_fruit	thi
met65	0.003	0.013	ns	s	-0.02248	0.02848	rSurvival_fruit	thi
met65	0.012	0.014	ns	s	-0.01544	0.03944	rSurvival_fruit	thi
met65	-0.003	0.013	ns	s	-0.02848	0.02248	rSurvival_fruit	thi
met65	-0.005	0.013	ns	s	-0.03048	0.02048	rSurvival_fruit	thi
met65	-0.005	0.014	ns	s	-0.03244	0.02244	rSurvival_fruit	thi
met65	0.012	0.016	ns	s	-0.01936	0.04336	rSurvival_fruit	thi
met65	0.002	0.013	ns	s	-0.02348	0.02748	rSurvival_fruit	thi
met66	0.011	0.016	ns	s	-0.02036	0.04236	rSurvival_fruit	thi
met66	-0.014	0.012	ns	s	-0.03752	0.00952	rSurvival_fruit	thi
met66	-0.016	0.014	ns	s	-0.04344	0.01144	rSurvival_fruit	thi
met66	-0.02	0.014	ns	s	-0.04744	0.00744	rSurvival_fruit	thi
met66	-0.022	0.012	*	s	-0.04552	0.00152	rSurvival_fruit	thi
met66	-0.008	0.011	ns	s	-0.02956	0.01356	rSurvival_fruit	thi
met66	-0.015	0.013	ns	s	-0.04048	0.01048	rSurvival_fruit	thi
met66	0.003	0.015	ns	s	-0.0264	0.0324	rSurvival_fruit	thi
met66	-0.027	0.015	*	s	-0.0564	0.0024	rSurvival_fruit	thi
met66	-0.02	0.013	ns	s	-0.04548	0.00548	rSurvival_fruit	thi
met66	-0.013	0.013	ns	s	-0.03848	0.01248	rSurvival_fruit	thi
met66	-0.022	0.02	ns	s	-0.0612	0.0172	rSurvival_fruit	thi
met66	0.019	0.011	*	s	-0.00256	0.04056	rSurvival_fruit	thi
met66	0.004	0.012	ns	s	-0.01952	0.02752	rSurvival_fruit	thi
met66	0.003	0.012	ns	s	-0.02052	0.02652	rSurvival_fruit	thi
met66	0.004	0.013	ns	s	-0.02148	0.02948	rSurvival_fruit	thi
met66	-0.014	0.012	ns	s	-0.03752	0.00952	rSurvival_fruit	thi
met66	0.007	0.012	ns	s	-0.01652	0.03052	rSurvival_fruit	thi
met66	-0.018	0.014	ns	s	-0.04544	0.00944	rSurvival_fruit	thi
met66	0.003	0.013	ns	s	-0.02248	0.02848	rSurvival_fruit	thi
met66	-0.001	0.012	ns	s	-0.02452	0.02252	rSurvival_fruit	thi
met66	0.017	0.012	ns	s	-0.00652	0.04052	rSurvival_fruit	thi
met66	0.014	0.011	ns	s	-0.00756	0.03556	rSurvival_fruit	thi
met66	0.014	0.017	ns	s	-0.01932	0.04732	rSurvival_fruit	thi
met67	0.015	0.014	ns	s	-0.01244	0.04244	rSurvival_fruit	thi
met67	-0.009	0.013	ns	s	-0.03448	0.01648	rSurvival_fruit	thi
met67	0.004	0.015	ns	s	-0.0254	0.0334	rSurvival_fruit	thi
met67	-0.009	0.016	ns	s	-0.04036	0.02236	rSurvival_fruit	thi
met67	-0.013	0.016	ns	s	-0.04436	0.01836	rSurvival_fruit	thi
met67	0.012	0.016	ns	s	-0.01936	0.04336	rSurvival_fruit	thi
met67	0.003	0.019	ns	s	-0.03424	0.04024	rSurvival_fruit	thi
met67	-0.006	0.015	ns	s	-0.0354	0.0234	rSurvival_fruit	thi
met67	-0.03	0.02	ns	s	-0.0692	0.0092	rSurvival_fruit	thi
met67	0.004	0.014	ns	s	-0.02344	0.03144	rSurvival_fruit	thi
met67	-0.001	0.017	ns	s	-0.03432	0.03232	rSurvival_fruit	thi
met67	-0.005	0.015	ns	s	-0.0344	0.0244	rSurvival_fruit	thi
met67	-0.006	0.02	ns	s	-0.0452	0.0332	rSurvival_fruit	thi
met67	0.007	0.016	ns	s	-0.02436	0.03836	rSurvival_fruit	thi
met67	-0.027	0.021	ns	s	-0.06816	0.01416	rSurvival_fruit	thi
met67	-0.014	0.014	ns	s	-0.04144	0.01344	rSurvival_fruit	thi
met67	-0.001	0.02	ns	s	-0.0402	0.0382	rSurvival_fruit	thi
met67	-0.006	0.027	ns	s	-0.05892	0.04692	rSurvival_fruit	thi
met67	-0.041	0.02	*	s	-0.0802	-0.0018	rSurvival_fruit	thi
met67	-0.03	0.017	*	s	-0.06332	0.00332	rSurvival_fruit	thi
met67	-0.025	0.014	*	s	-0.05244	0.00244	rSurvival_fruit	thi
met67	0.001	0.014	ns	s	-0.02644	0.02844	rSurvival_fruit	thi
met67	-0.019	0.015	ns	s	-0.0484	0.0104	rSurvival_fruit	thi
met67	-0.012	0.014	ns	s	-0.03944	0.01544	rSurvival_fruit	thi
met68	-0.019	0.017	ns	s	-0.05232	0.01432	rSurvival_fruit	thi
met68	0.002	0.023	ns	s	-0.04308	0.04708	rSurvival_fruit	thi
met68	-0.018	0.02	ns	s	-0.0572	0.0212	rSurvival_fruit	thi
met68	-0.031	0.02	ns	s	-0.0702	0.0082	rSurvival_fruit	thi
met68	-0.027	0.022	ns	s	-0.07012	0.01612	rSurvival_fruit	thi
met68	-0.002	0.027	ns	s	-0.05492	0.05092	rSurvival_fruit	thi
met68	-0.011	0.018	ns	s	-0.04628	0.02428	rSurvival_fruit	thi
met68	-0.03	0.022	ns	s	-0.07312	0.01312	rSurvival_fruit	thi
met68	0.008	0.019	ns	s	-0.02924	0.04524	rSurvival_fruit	thi
met68	0.006	0.018	ns	s	-0.02928	0.04128	rSurvival_fruit	thi
met68	0.007	0.019	ns	s	-0.03024	0.04424	rSurvival_fruit	thi
met68	0.001	0.019	ns	s	-0.03624	0.03824	rSurvival_fruit	thi
met68	-0.031	0.022	ns	s	-0.07412	0.01212	rSurvival_fruit	thi
met68	0.008	0.014	ns	s	-0.01944	0.03544	rSurvival_fruit	thi
met68	-0.024	0.019	ns	s	-0.06124	0.01324	rSurvival_fruit	thi
met68	-0.011	0.015	ns	s	-0.0404	0.0184	rSurvival_fruit	thi
met68	-0.03	0.017	*	s	-0.06332	0.00332	rSurvival_fruit	thi
met68	0.005	0.022	ns	s	-0.03812	0.04812	rSurvival_fruit	thi
met68	-0.03	0.019	ns	s	-0.06724	0.00724	rSurvival_fruit	thi
met68	-0.027	0.016	ns	s	-0.05836	0.00436	rSurvival_fruit	thi
met68	-0.033	0.019	*	s	-0.07024	0.00424	rSurvival_fruit	thi
met68	-0.022	0.024	ns	s	-0.06904	0.02504	rSurvival_fruit	thi
met68	-0.012	0.026	ns	s	-0.06296	0.03896	rSurvival_fruit	thi
met68	-0.006	0.025	ns	s	-0.055	0.043	rSurvival_fruit	thi
met69	0.004	0.023	ns	s	-0.04108	0.04908	rSurvival_fruit	thi
met69	-0.022	0.024	ns	s	-0.06904	0.02504	rSurvival_fruit	thi
met69	-0.028	0.015	*	s	-0.0574	0.0014	rSurvival_fruit	thi
met69	-0.007	0.018	ns	s	-0.04228	0.02828	rSurvival_fruit	thi
met69	-0.023	0.015	*	s	-0.0524	0.0064	rSurvival_fruit	thi
met69	-0.028	0.016	*	s	-0.05936	0.00336	rSurvival_fruit	thi
met69	-0.027	0.013	**	s	-0.05248	-0.00152	rSurvival_fruit	thi
met69	-0.035	0.018	**	s	-0.07028	0.00028	rSurvival_fruit	thi
met69	-0.031	0.017	*	s	-0.06432	0.00232	rSurvival_fruit	thi
met69	-0.013	0.016	ns	s	-0.04436	0.01836	rSurvival_fruit	thi
met69	-0.01	0.017	ns	s	-0.04332	0.02332	rSurvival_fruit	thi
met69	-0.007	0.016	ns	s	-0.03836	0.02436	rSurvival_fruit	thi
met69	-0.002	0.016	ns	s	-0.03336	0.02936	rSurvival_fruit	thi
met69	0.038	0.015	***	s	0.0086	0.0674	rSurvival_fruit	thi
met69	0.037	0.015	***	s	0.0076	0.0664	rSurvival_fruit	thi
met69	0.025	0.014	*	s	-0.00244	0.05244	rSurvival_fruit	thi
met69	0.022	0.016	*	s	-0.00936	0.05336	rSurvival_fruit	thi
met69	0.011	0.016	ns	s	-0.02036	0.04236	rSurvival_fruit	thi
met69	0.02	0.015	ns	s	-0.0094	0.0494	rSurvival_fruit	thi
met69	0.016	0.02	ns	s	-0.0232	0.0552	rSurvival_fruit	thi
met69	0.015	0.013	ns	s	-0.01048	0.04048	rSurvival_fruit	thi
met69	0.023	0.014	*	s	-0.00444	0.05044	rSurvival_fruit	thi
met69	0.031	0.015	**	s	0.0016	0.0604	rSurvival_fruit	thi
met69	0.028	0.015	*	s	-0.0014	0.0574	rSurvival_fruit	thi
met70	-0.034	0.018	*	s	-0.06928	0.00128	rSurvival_fruit	thi
met70	-0.024	0.013	*	s	-0.04948	0.00148	rSurvival_fruit	thi
met70	-0.032	0.017	*	s	-0.06532	0.00132	rSurvival_fruit	thi
met70	-0.031	0.017	*	s	-0.06432	0.00232	rSurvival_fruit	thi
met70	-0.029	0.018	*	s	-0.06428	0.00628	rSurvival_fruit	thi
met70	-0.037	0.02	*	s	-0.0762	0.0022	rSurvival_fruit	thi
met70	0.008	0.017	ns	s	-0.02532	0.04132	rSurvival_fruit	thi
met70	0.01	0.019	ns	s	-0.02724	0.04724	rSurvival_fruit	thi
met70	0.006	0.017	ns	s	-0.02732	0.03932	rSurvival_fruit	thi
met70	0.004	0.015	ns	s	-0.0254	0.0334	rSurvival_fruit	thi
met70	-0.003	0.019	ns	s	-0.04024	0.03424	rSurvival_fruit	thi
met70	-0.034	0.022	*	s	-0.07712	0.00912	rSurvival_fruit	thi
met70	-0.029	0.017	*	s	-0.06232	0.00432	rSurvival_fruit	thi
met70	-0.024	0.018	ns	s	-0.05928	0.01128	rSurvival_fruit	thi
met70	-0.025	0.02	ns	s	-0.0642	0.0142	rSurvival_fruit	thi
met70	-0.03	0.02	ns	s	-0.0692	0.0092	rSurvival_fruit	thi
met70	-0.034	0.02	*	s	-0.0732	0.0052	rSurvival_fruit	thi
met70	-0.015	0.016	ns	s	-0.04636	0.01636	rSurvival_fruit	thi
met70	0.023	0.012	*	s	-0.00052	0.04652	rSurvival_fruit	thi
met70	0.016	0.016	ns	s	-0.01536	0.04736	rSurvival_fruit	thi
met70	0.001	0.017	ns	s	-0.03232	0.03432	rSurvival_fruit	thi
met70	-0.021	0.016	ns	s	-0.05236	0.01036	rSurvival_fruit	thi
met70	-0.033	0.016	***	s	-0.06436	-0.00164	rSurvival_fruit	thi
met70	-0.015	0.016	ns	s	-0.04636	0.01636	rSurvival_fruit	thi
met71	-0.032	0.016	*	s	-0.06336	-0.00064	rSurvival_fruit	thi
met71	-0.012	0.015	ns	s	-0.0414	0.0174	rSurvival_fruit	thi
met71	-0.002	0.016	ns	s	-0.03336	0.02936	rSurvival_fruit	thi
met71	-0.011	0.013	ns	s	-0.03648	0.01448	rSurvival_fruit	thi
met71	-0.024	0.017	ns	s	-0.05732	0.00932	rSurvival_fruit	thi
met71	-0.009	0.017	ns	s	-0.04232	0.02432	rSurvival_fruit	thi
met71	-0.031	0.018	*	s	-0.06628	0.00428	rSurvival_fruit	thi
met71	-0.012	0.016	ns	s	-0.04336	0.01936	rSurvival_fruit	thi
met71	-0.008	0.017	ns	s	-0.04132	0.02532	rSurvival_fruit	thi
met71	-0.006	0.016	ns	s	-0.03736	0.02536	rSurvival_fruit	thi
met71	0	0.016	ns	s	-0.03136	0.03136	rSurvival_fruit	thi
met71	-0.032	0.015	**	s	-0.0614	-0.0026	rSurvival_fruit	thi
met71	-0.015	0.02	ns	s	-0.0542	0.0242	rSurvival_fruit	thi
met71	-0.025	0.014	*	s	-0.05244	0.00244	rSurvival_fruit	thi
met71	-0.031	0.015	**	s	-0.0604	-0.0016	rSurvival_fruit	thi
met71	-0.026	0.014	*	s	-0.05344	0.00144	rSurvival_fruit	thi
met71	-0.034	0.018	*	s	-0.06928	0.00128	rSurvival_fruit	thi
met71	-0.014	0.015	ns	s	-0.0434	0.0154	rSurvival_fruit	thi
met71	-0.003	0.017	ns	s	-0.03632	0.03032	rSurvival_fruit	thi
met71	-0.005	0.014	ns	s	-0.03244	0.02244	rSurvival_fruit	thi
met71	-0.012	0.014	ns	s	-0.03944	0.01544	rSurvival_fruit	thi
met71	-0.019	0.012	*	s	-0.04252	0.00452	rSurvival_fruit	thi
met71	-0.024	0.016	*	s	-0.05536	0.00736	rSurvival_fruit	thi
met71	-0.022	0.018	ns	s	-0.05728	0.01328	rSurvival_fruit	thi
met72	0.008	0.018	ns	s	-0.02728	0.04328	rSurvival_fruit	thi
met72	-0.028	0.017	*	s	-0.06132	0.00532	rSurvival_fruit	thi
met72	-0.021	0.02	ns	s	-0.0602	0.0182	rSurvival_fruit	thi
met72	-0.021	0.015	*	s	-0.0504	0.0084	rSurvival_fruit	thi
met72	-0.028	0.02	ns	s	-0.0672	0.0112	rSurvival_fruit	thi
met72	-0.026	0.017	*	s	-0.05932	0.00732	rSurvival_fruit	thi
met72	-0.019	0.021	ns	s	-0.06016	0.02216	rSurvival_fruit	thi
met72	-0.015	0.019	ns	s	-0.05224	0.02224	rSurvival_fruit	thi
met72	-0.025	0.016	*	s	-0.05636	0.00636	rSurvival_fruit	thi
met72	-0.025	0.013	*	s	-0.05048	0.00048	rSurvival_fruit	thi
met72	-0.034	0.018	*	s	-0.06928	0.00128	rSurvival_fruit	thi
met72	-0.027	0.016	*	s	-0.05836	0.00436	rSurvival_fruit	thi
met72	-0.005	0.026	ns	s	-0.05596	0.04596	rSurvival_fruit	thi
met72	-0.027	0.016	*	s	-0.05836	0.00436	rSurvival_fruit	thi
met72	-0.033	0.016	**	s	-0.06436	-0.00164	rSurvival_fruit	thi
met72	-0.029	0.014	*	s	-0.05644	-0.00156	rSurvival_fruit	thi
met72	-0.038	0.017	***	s	-0.07132	-0.00468	rSurvival_fruit	thi
met72	-0.032	0.018	*	s	-0.06728	0.00328	rSurvival_fruit	thi
met72	-0.015	0.016	ns	s	-0.04636	0.01636	rSurvival_fruit	thi
met72	-0.011	0.017	ns	s	-0.04432	0.02232	rSurvival_fruit	thi
met72	-0.009	0.017	ns	s	-0.04232	0.02432	rSurvival_fruit	thi
met72	-0.005	0.017	ns	s	-0.03832	0.02832	rSurvival_fruit	thi
met72	0.005	0.013	ns	s	-0.02048	0.03048	rSurvival_fruit	thi
met72	0.015	0.012	ns	s	-0.00852	0.03852	rSurvival_fruit	thi
met73	-0.023	0.024	ns	s	-0.07004	0.02404	rSurvival_fruit	thi
met73	-0.006	0.021	ns	s	-0.04716	0.03516	rSurvival_fruit	thi
met73	-0.013	0.016	ns	s	-0.04436	0.01836	rSurvival_fruit	thi
met73	-0.021	0.025	ns	s	-0.07	0.028	rSurvival_fruit	thi
met73	-0.011	0.026	ns	s	-0.06196	0.03996	rSurvival_fruit	thi
met73	-0.041	0.026	*	s	-0.09196	0.00996	rSurvival_fruit	thi
met73	-0.022	0.035	ns	s	-0.0906	0.0466	rSurvival_fruit	thi
met73	-0.019	0.024	ns	s	-0.06604	0.02804	rSurvival_fruit	thi
met73	-0.012	0.032	ns	s	-0.07472	0.05072	rSurvival_fruit	thi
met73	-0.041	0.029	ns	s	-0.09784	0.01584	rSurvival_fruit	thi
met73	0.024	0.028	ns	s	-0.03088	0.07888	rSurvival_fruit	thi
met73	-0.032	0.032	ns	s	-0.09472	0.03072	rSurvival_fruit	thi
met73	-0.03	0.03	ns	s	-0.0888	0.0288	rSurvival_fruit	thi
met73	NA	NA	ns	s	NA	NA	rSurvival_fruit	thi
met73	-0.022	0.019	ns	s	-0.05924	0.01524	rSurvival_fruit	thi
met73	-0.01	0.016	ns	s	-0.04136	0.02136	rSurvival_fruit	thi
met73	-0.006	0.017	ns	s	-0.03932	0.02732	rSurvival_fruit	thi
met73	0.006	0.016	ns	s	-0.02536	0.03736	rSurvival_fruit	thi
met73	0.01	0.012	ns	s	-0.01352	0.03352	rSurvival_fruit	thi
met73	-0.004	0.016	ns	s	-0.03536	0.02736	rSurvival_fruit	thi
met73	0.001	0.016	ns	s	-0.03036	0.03236	rSurvival_fruit	thi
met73	0	0.014	ns	s	-0.02744	0.02744	rSurvival_fruit	thi
met73	0.002	0.016	ns	s	-0.02936	0.03336	rSurvival_fruit	thi
met73	0.002	0.015	ns	s	-0.0274	0.0314	rSurvival_fruit	thi
met74	0.03	0.016	*	s	-0.00136	0.06136	rSurvival_fruit	thi
met74	0.008	0.013	ns	s	-0.01748	0.03348	rSurvival_fruit	thi
met74	0.007	0.014	ns	s	-0.02044	0.03444	rSurvival_fruit	thi
met74	-0.003	0.011	ns	s	-0.02456	0.01856	rSurvival_fruit	thi
met74	0.004	0.015	ns	s	-0.0254	0.0334	rSurvival_fruit	thi
met74	0.025	0.013	*	s	-0.00048	0.05048	rSurvival_fruit	thi
met74	-0.007	0.012	ns	s	-0.03052	0.01652	rSurvival_fruit	thi
met74	0.006	0.013	ns	s	-0.01948	0.03148	rSurvival_fruit	thi
met74	-0.016	0.012	ns	s	-0.03952	0.00752	rSurvival_fruit	thi
met74	-0.008	0.006	ns	s	-0.01976	0.00376	rSurvival_fruit	thi
met74	-0.008	0.006	*	s	-0.01976	0.00376	rSurvival_fruit	thi
met74	-0.01	0.006	ns	s	-0.02176	0.00176	rSurvival_fruit	thi
met74	-0.006	0.007	ns	s	-0.01972	0.00772	rSurvival_fruit	thi
met74	-0.005	0.006	ns	s	-0.01676	0.00676	rSurvival_fruit	thi
met74	-0.003	0.006	ns	s	-0.01476	0.00876	rSurvival_fruit	thi
met74	-0.004	0.006	ns	s	-0.01576	0.00776	rSurvival_fruit	thi
met74	-0.003	0.006	ns	s	-0.01476	0.00876	rSurvival_fruit	thi
met74	0.034	0.045	ns	s	-0.0542	0.1222	rSurvival_fruit	thi
met74	0.056	0.033	*	s	-0.00868	0.12068	rSurvival_fruit	thi
met74	-0.002	0.016	ns	s	-0.03336	0.02936	rSurvival_fruit	thi
met74	0.01	0.024	ns	s	-0.03704	0.05704	rSurvival_fruit	thi
met74	0.008	0.032	ns	s	-0.05472	0.07072	rSurvival_fruit	thi
met74	-0.013	0.037	ns	s	-0.08552	0.05952	rSurvival_fruit	thi
met74	0.026	0.041	ns	s	-0.05436	0.10636	rSurvival_fruit	thi
met75	-0.001	0.045	ns	s	-0.0892	0.0872	rSurvival_fruit	thi
met75	0.065	0.053	ns	s	-0.03888	0.16888	rSurvival_fruit	thi
met75	-0.03	0.025	ns	s	-0.079	0.019	rSurvival_fruit	thi
met75	0.015	0.041	ns	s	-0.06536	0.09536	rSurvival_fruit	thi
met75	0.022	0.037	ns	s	-0.05052	0.09452	rSurvival_fruit	thi
met75	-0.005	0.041	ns	s	-0.08536	0.07536	rSurvival_fruit	thi
met75	-0.045	0.027	*	s	-0.09792	0.00792	rSurvival_fruit	thi
met75	0.003	0.028	ns	s	-0.05188	0.05788	rSurvival_fruit	thi
met75	-0.017	0.036	ns	s	-0.08756	0.05356	rSurvival_fruit	thi
met75	0.043	0.051	ns	s	-0.05696	0.14296	rSurvival_fruit	thi
met75	0.034	0.034	ns	s	-0.03264	0.10064	rSurvival_fruit	thi
met75	-0.022	0.028	ns	s	-0.07688	0.03288	rSurvival_fruit	thi
met75	0.014	0.036	ns	s	-0.05656	0.08456	rSurvival_fruit	thi
met75	0.007	0.036	ns	s	-0.06356	0.07756	rSurvival_fruit	thi
met75	-0.004	0.04	ns	s	-0.0824	0.0744	rSurvival_fruit	thi
met75	0.002	0.041	ns	s	-0.07836	0.08236	rSurvival_fruit	thi
met75	0	0.041	ns	s	-0.08036	0.08036	rSurvival_fruit	thi
met75	0.003	0.026	ns	s	-0.04796	0.05396	rSurvival_fruit	thi
met75	0.019	0.038	ns	s	-0.05548	0.09348	rSurvival_fruit	thi
met75	-0.025	0.026	ns	s	-0.07596	0.02596	rSurvival_fruit	thi
met75	0.021	0.041	ns	s	-0.05936	0.10136	rSurvival_fruit	thi
met75	0.003	0.037	ns	s	-0.06952	0.07552	rSurvival_fruit	thi
met75	0.007	0.046	ns	s	-0.08316	0.09716	rSurvival_fruit	thi
met75	0.015	0.023	ns	s	-0.03008	0.06008	rSurvival_fruit	thi
met76	0.01	0.028	ns	s	-0.04488	0.06488	rSurvival_fruit	thi
met76	0.004	0.04	ns	s	-0.0744	0.0824	rSurvival_fruit	thi
met76	0.05	0.043	ns	s	-0.03428	0.13428	rSurvival_fruit	thi
met76	0.036	0.039	ns	s	-0.04044	0.11244	rSurvival_fruit	thi
met76	0.033	0.029	ns	s	-0.02384	0.08984	rSurvival_fruit	thi
met76	0.058	0.029	***	s	0.00116	0.11484	rSurvival_fruit	thi
met76	0.04	0.028	ns	s	-0.01488	0.09488	rSurvival_fruit	thi
met76	0.037	0.029	ns	s	-0.01984	0.09384	rSurvival_fruit	thi
met76	0.058	0.029	***	s	0.00116	0.11484	rSurvival_fruit	thi
met76	0.057	0.029	***	s	0.00016	0.11384	rSurvival_fruit	thi
met76	0.036	0.029	ns	s	-0.02084	0.09284	rSurvival_fruit	thi
met76	0.064	0.032	***	s	0.00128	0.12672	rSurvival_fruit	thi
met76	0.034	0.029	ns	s	-0.02284	0.09084	rSurvival_fruit	thi
met76	0.035	0.029	ns	s	-0.02184	0.09184	rSurvival_fruit	thi
met76	0.064	0.032	***	s	0.00128	0.12672	rSurvival_fruit	thi
met76	0.058	0.029	***	s	0.00116	0.11484	rSurvival_fruit	thi
met76	0.046	0.028	*	s	-0.00888	0.10088	rSurvival_fruit	thi
met76	0.058	0.029	***	s	0.00116	0.11484	rSurvival_fruit	thi
met76	0.058	0.029	***	s	0.00116	0.11484	rSurvival_fruit	thi
met76	0.035	0.029	ns	s	-0.02184	0.09184	rSurvival_fruit	thi
met76	0.038	0.029	ns	s	-0.01884	0.09484	rSurvival_fruit	thi
met76	0.058	0.029	***	s	0.00116	0.11484	rSurvival_fruit	thi
met76	-0.013	0.025	ns	s	-0.062	0.036	rSurvival_fruit	thi
met76	-0.006	0.016	ns	s	-0.03736	0.02536	rSurvival_fruit	thi
met77	0.034	0.031	ns	s	-0.02676	0.09476	rSurvival_fruit	thi
met77	0.073	0.035	***	s	0.0044	0.1416	rSurvival_fruit	thi
met77	0.039	0.032	ns	s	-0.02372	0.10172	rSurvival_fruit	thi
met77	0.036	0.044	ns	s	-0.05024	0.12224	rSurvival_fruit	thi
met77	0.038	0.033	ns	s	-0.02668	0.10268	rSurvival_fruit	thi
met77	0.04	0.027	*	s	-0.01292	0.09292	rSurvival_fruit	thi
met77	0.018	0.016	ns	s	-0.01336	0.04936	rSurvival_fruit	thi
met77	0.007	0.027	ns	s	-0.04592	0.05992	rSurvival_fruit	thi
met77	0.009	0.03	ns	s	-0.0498	0.0678	rSurvival_fruit	thi
met77	0.016	0.026	ns	s	-0.03496	0.06696	rSurvival_fruit	thi
met77	0.047	0.034	ns	s	-0.01964	0.11364	rSurvival_fruit	thi
met77	-0.011	0.026	ns	s	-0.06196	0.03996	rSurvival_fruit	thi
met77	0.019	0.032	ns	s	-0.04372	0.08172	rSurvival_fruit	thi
met77	-0.007	0.017	ns	s	-0.04032	0.02632	rSurvival_fruit	thi
met77	0.008	0.014	ns	s	-0.01944	0.03544	rSurvival_fruit	thi
met77	0.003	0.023	ns	s	-0.04208	0.04808	rSurvival_fruit	thi
met77	-0.018	0.017	ns	s	-0.05132	0.01532	rSurvival_fruit	thi
met77	-0.003	0.014	ns	s	-0.03044	0.02444	rSurvival_fruit	thi
met77	-0.006	0.014	ns	s	-0.03344	0.02144	rSurvival_fruit	thi
met77	0	0.015	ns	s	-0.0294	0.0294	rSurvival_fruit	thi
met77	0.02	0.015	ns	s	-0.0094	0.0494	rSurvival_fruit	thi
met77	0.009	0.013	ns	s	-0.01648	0.03448	rSurvival_fruit	thi
met77	-0.023	0.014	*	s	-0.05044	0.00444	rSurvival_fruit	thi
met77	-0.021	0.014	ns	s	-0.04844	0.00644	rSurvival_fruit	thi
met78	-0.003	0.016	ns	s	-0.03436	0.02836	rSurvival_fruit	thi
met78	-0.018	0.017	ns	s	-0.05132	0.01532	rSurvival_fruit	thi
met78	-0.011	0.014	ns	s	-0.03844	0.01644	rSurvival_fruit	thi
met78	0.008	0.012	ns	s	-0.01552	0.03152	rSurvival_fruit	thi
met78	-0.016	0.016	ns	s	-0.04736	0.01536	rSurvival_fruit	thi
met78	-0.015	0.016	ns	s	-0.04636	0.01636	rSurvival_fruit	thi
met78	-0.016	0.016	ns	s	-0.04736	0.01536	rSurvival_fruit	thi
met78	-0.013	0.015	ns	s	-0.0424	0.0164	rSurvival_fruit	thi
met78	-0.014	0.017	ns	s	-0.04732	0.01932	rSurvival_fruit	thi
met78	-0.006	0.019	ns	s	-0.04324	0.03124	rSurvival_fruit	thi
met78	0.012	0.019	ns	s	-0.02524	0.04924	rSurvival_fruit	thi
met78	-0.018	0.016	ns	s	-0.04936	0.01336	rSurvival_fruit	thi
met78	0	0.012	ns	s	-0.02352	0.02352	rSurvival_fruit	thi
met78	0.004	0.016	ns	s	-0.02736	0.03536	rSurvival_fruit	thi
met78	-0.017	0.019	ns	s	-0.05424	0.02024	rSurvival_fruit	thi
met78	0.007	0.017	ns	s	-0.02632	0.04032	rSurvival_fruit	thi
met78	-0.007	0.018	ns	s	-0.04228	0.02828	rSurvival_fruit	thi
met78	0.012	0.016	ns	s	-0.01936	0.04336	rSurvival_fruit	thi
met78	-0.003	0.013	ns	s	-0.02848	0.02248	rSurvival_fruit	thi
met78	0.03	0.014	*	s	0.00256	0.05744	rSurvival_fruit	thi
met78	-0.014	0.013	ns	s	-0.03948	0.01148	rSurvival_fruit	thi
met78	-0.019	0.013	ns	s	-0.04448	0.00648	rSurvival_fruit	thi
met78	0.011	0.017	ns	s	-0.02232	0.04432	rSurvival_fruit	thi
met78	0.016	0.017	ns	s	-0.01732	0.04932	rSurvival_fruit	thi
met79	0.016	0.017	ns	s	-0.01732	0.04932	rSurvival_fruit	thi
met79	0.011	0.018	ns	s	-0.02428	0.04628	rSurvival_fruit	thi
met79	-0.006	0.01	ns	s	-0.0256	0.0136	rSurvival_fruit	thi
met79	-0.009	0.012	ns	s	-0.03252	0.01452	rSurvival_fruit	thi
met79	0.004	0.014	ns	s	-0.02344	0.03144	rSurvival_fruit	thi
met79	-0.007	0.011	ns	s	-0.02856	0.01456	rSurvival_fruit	thi
met79	0.019	0.013	ns	s	-0.00648	0.04448	rSurvival_fruit	thi
met79	0.01	0.006	**	s	-0.00176	0.02176	rSurvival_fruit	thi
met79	-0.006	0.01	ns	s	-0.0256	0.0136	rSurvival_fruit	thi
met79	0.006	0.012	ns	s	-0.01752	0.02952	rSurvival_fruit	thi
met79	-0.016	0.018	ns	s	-0.05128	0.01928	rSurvival_fruit	thi
met79	-0.015	0.028	ns	s	-0.06988	0.03988	rSurvival_fruit	thi
met79	0.001	0.016	ns	s	-0.03036	0.03236	rSurvival_fruit	thi
met79	0.001	0.019	ns	s	-0.03624	0.03824	rSurvival_fruit	thi
met79	0.009	0.022	ns	s	-0.03412	0.05212	rSurvival_fruit	thi
met79	0.041	0.025	*	s	-0.008	0.09	rSurvival_fruit	thi
met79	0.039	0.023	*	s	-0.00608	0.08408	rSurvival_fruit	thi
met79	-0.02	0.013	ns	s	-0.04548	0.00548	rSurvival_fruit	thi
met79	0.014	0.011	ns	s	-0.00756	0.03556	rSurvival_fruit	thi
met79	0.023	0.021	ns	s	-0.01816	0.06416	rSurvival_fruit	thi
met79	-0.018	0.02	ns	s	-0.0572	0.0212	rSurvival_fruit	thi
met79	0.006	0.012	ns	s	-0.01752	0.02952	rSurvival_fruit	thi
met79	0.001	0.012	ns	s	-0.02252	0.02452	rSurvival_fruit	thi
met79	-0.007	0.014	ns	s	-0.03444	0.02044	rSurvival_fruit	thi
met80	-0.002	0.013	ns	s	-0.02748	0.02348	rSurvival_fruit	thi
met80	-0.003	0.014	ns	s	-0.03044	0.02444	rSurvival_fruit	thi
met80	-0.001	0.013	ns	s	-0.02648	0.02448	rSurvival_fruit	thi
met80	0.001	0.013	ns	s	-0.02448	0.02648	rSurvival_fruit	thi
met80	0.007	0.013	ns	s	-0.01848	0.03248	rSurvival_fruit	thi
met80	0.008	0.012	ns	s	-0.01552	0.03152	rSurvival_fruit	thi
met80	0.007	0.012	ns	s	-0.01652	0.03052	rSurvival_fruit	thi
met80	0.008	0.011	ns	s	-0.01356	0.02956	rSurvival_fruit	thi
met80	0.015	0.011	ns	s	-0.00656	0.03656	rSurvival_fruit	thi
met80	0.006	0.015	ns	s	-0.0234	0.0354	rSurvival_fruit	thi
met80	0.005	0.014	ns	s	-0.02244	0.03244	rSurvival_fruit	thi
met80	0.004	0.012	ns	s	-0.01952	0.02752	rSurvival_fruit	thi
met80	-0.002	0.01	ns	s	-0.0216	0.0176	rSurvival_fruit	thi
met80	0.003	0.015	ns	s	-0.0264	0.0324	rSurvival_fruit	thi
met80	0	0.01	ns	s	-0.0196	0.0196	rSurvival_fruit	thi
met80	-0.009	0.013	ns	s	-0.03448	0.01648	rSurvival_fruit	thi
met80	0.008	0.012	ns	s	-0.01552	0.03152	rSurvival_fruit	thi
met80	0.005	0.013	ns	s	-0.02048	0.03048	rSurvival_fruit	thi
met80	0.011	0.015	ns	s	-0.0184	0.0404	rSurvival_fruit	thi
met80	-0.009	0.015	ns	s	-0.0384	0.0204	rSurvival_fruit	thi
met80	-0.005	0.015	ns	s	-0.0344	0.0244	rSurvival_fruit	thi
met80	-0.02	0.015	ns	s	-0.0494	0.0094	rSurvival_fruit	thi
met80	0.006	0.015	ns	s	-0.0234	0.0354	rSurvival_fruit	thi
met80	0.003	0.014	ns	s	-0.02444	0.03044	rSurvival_fruit	thi
met81	-0.013	0.014	ns	s	-0.04044	0.01444	rSurvival_fruit	thi
met81	0.015	0.012	ns	s	-0.00852	0.03852	rSurvival_fruit	thi
met81	-0.002	0.016	ns	s	-0.03336	0.02936	rSurvival_fruit	thi
met81	0.002	0.013	ns	s	-0.02348	0.02748	rSurvival_fruit	thi
met81	0.008	0.015	ns	s	-0.0214	0.0374	rSurvival_fruit	thi
met81	-0.014	0.009	ns	s	-0.03164	0.00364	rSurvival_fruit	thi
met81	-0.002	0.014	ns	s	-0.02944	0.02544	rSurvival_fruit	thi
met81	0.008	0.011	ns	s	-0.01356	0.02956	rSurvival_fruit	thi
met81	-0.002	0.014	ns	s	-0.02944	0.02544	rSurvival_fruit	thi
met81	0.009	0.012	ns	s	-0.01452	0.03252	rSurvival_fruit	thi
met81	0.004	0.011	ns	s	-0.01756	0.02556	rSurvival_fruit	thi
met81	0.004	0.015	ns	s	-0.0254	0.0334	rSurvival_fruit	thi
met81	-0.006	0.015	ns	s	-0.0354	0.0234	rSurvival_fruit	thi
met81	-0.005	0.011	ns	s	-0.02656	0.01656	rSurvival_fruit	thi
met81	-0.012	0.015	ns	s	-0.0414	0.0174	rSurvival_fruit	thi
met81	-0.017	0.017	ns	s	-0.05032	0.01632	rSurvival_fruit	thi
met81	-0.003	0.014	ns	s	-0.03044	0.02444	rSurvival_fruit	thi
met81	-0.012	0.016	ns	s	-0.04336	0.01936	rSurvival_fruit	thi
met81	-0.023	0.021	ns	s	-0.06416	0.01816	rSurvival_fruit	thi
met81	-0.025	0.017	*	s	-0.05832	0.00832	rSurvival_fruit	thi
met81	0.001	0.012	ns	s	-0.02252	0.02452	rSurvival_fruit	thi
met81	0.009	0.011	ns	s	-0.01256	0.03056	rSurvival_fruit	thi
met81	-0.024	0.012	*	s	-0.04752	-0.00048	rSurvival_fruit	thi
met81	-0.009	0.01	ns	s	-0.0286	0.0106	rSurvival_fruit	thi
met82	0.017	0.015	ns	s	-0.0124	0.0464	rSurvival_fruit	thi
met82	-0.026	0.013	*	s	-0.05148	-0.00052	rSurvival_fruit	thi
met82	-0.026	0.015	ns	s	-0.0554	0.0034	rSurvival_fruit	thi
met82	0.003	0.012	ns	s	-0.02052	0.02652	rSurvival_fruit	thi
met82	0.006	0.02	ns	s	-0.0332	0.0452	rSurvival_fruit	thi
met82	-0.016	0.014	ns	s	-0.04344	0.01144	rSurvival_fruit	thi
met82	-0.001	0.015	ns	s	-0.0304	0.0284	rSurvival_fruit	thi
met82	-0.007	0.013	ns	s	-0.03248	0.01848	rSurvival_fruit	thi
met82	-0.001	0.016	ns	s	-0.03236	0.03036	rSurvival_fruit	thi
met82	-0.001	0.011	ns	s	-0.02256	0.02056	rSurvival_fruit	thi
met82	-0.002	0.014	ns	s	-0.02944	0.02544	rSurvival_fruit	thi
met82	0.017	0.014	ns	s	-0.01044	0.04444	rSurvival_fruit	thi
met82	-0.02	0.016	ns	s	-0.05136	0.01136	rSurvival_fruit	thi
met82	0	0.012	ns	s	-0.02352	0.02352	rSurvival_fruit	thi
met82	-0.006	0.013	ns	s	-0.03148	0.01948	rSurvival_fruit	thi
met82	-0.011	0.013	ns	s	-0.03648	0.01448	rSurvival_fruit	thi
met82	0.004	0.011	ns	s	-0.01756	0.02556	rSurvival_fruit	thi
met82	0.007	0.014	ns	s	-0.02044	0.03444	rSurvival_fruit	thi
met82	-0.02	0.016	ns	s	-0.05136	0.01136	rSurvival_fruit	thi
met82	0.011	0.014	ns	s	-0.01644	0.03844	rSurvival_fruit	thi
met82	-0.007	0.011	ns	s	-0.02856	0.01456	rSurvival_fruit	thi
met82	-0.011	0.017	ns	s	-0.04432	0.02232	rSurvival_fruit	thi
met82	-0.022	0.012	*	s	-0.04552	0.00152	rSurvival_fruit	thi
met82	-0.015	0.016	ns	s	-0.04636	0.01636	rSurvival_fruit	thi
met83	-0.021	0.013	ns	s	-0.04648	0.00448	rSurvival_fruit	thi
met83	-0.032	0.016	*	s	-0.06336	-0.00064	rSurvival_fruit	thi
met83	-0.012	0.014	ns	s	-0.03944	0.01544	rSurvival_fruit	thi
met83	-0.004	0.013	ns	s	-0.02948	0.02148	rSurvival_fruit	thi
met83	-0.014	0.013	ns	s	-0.03948	0.01148	rSurvival_fruit	thi
met83	-0.008	0.016	ns	s	-0.03936	0.02336	rSurvival_fruit	thi
met83	-0.008	0.017	ns	s	-0.04132	0.02532	rSurvival_fruit	thi
met83	-0.001	0.014	ns	s	-0.02844	0.02644	rSurvival_fruit	thi
met83	0.008	0.013	ns	s	-0.01748	0.03348	rSurvival_fruit	thi
met83	-0.005	0.014	ns	s	-0.03244	0.02244	rSurvival_fruit	thi
met83	-0.015	0.012	ns	s	-0.03852	0.00852	rSurvival_fruit	thi
met83	0.012	0.014	ns	s	-0.01544	0.03944	rSurvival_fruit	thi
met83	0.008	0.011	ns	s	-0.01356	0.02956	rSurvival_fruit	thi
met83	-0.025	0.015	*	s	-0.0544	0.0044	rSurvival_fruit	thi
met83	0.004	0.011	ns	s	-0.01756	0.02556	rSurvival_fruit	thi
met83	-0.013	0.014	ns	s	-0.04044	0.01444	rSurvival_fruit	thi
met83	-0.01	0.014	ns	s	-0.03744	0.01744	rSurvival_fruit	thi
met83	-0.017	0.014	ns	s	-0.04444	0.01044	rSurvival_fruit	thi
met83	0.001	0.012	ns	s	-0.02252	0.02452	rSurvival_fruit	thi
met83	0.01	0.016	ns	s	-0.02136	0.04136	rSurvival_fruit	thi
met83	0.016	0.011	ns	s	-0.00556	0.03756	rSurvival_fruit	thi
met83	0	0.015	ns	s	-0.0294	0.0294	rSurvival_fruit	thi
met83	0.011	0.012	ns	s	-0.01252	0.03452	rSurvival_fruit	thi
met83	-0.004	0.013	ns	s	-0.02948	0.02148	rSurvival_fruit	thi
met84	-0.005	0.01	ns	s	-0.0246	0.0146	rSurvival_fruit	thi
met84	-0.006	0.013	ns	s	-0.03148	0.01948	rSurvival_fruit	thi
met84	0.003	0.012	ns	s	-0.02052	0.02652	rSurvival_fruit	thi
met84	0	0.014	ns	s	-0.02744	0.02744	rSurvival_fruit	thi
met84	-0.006	0.014	ns	s	-0.03344	0.02144	rSurvival_fruit	thi
met84	-0.006	0.014	ns	s	-0.03344	0.02144	rSurvival_fruit	thi
met84	-0.005	0.012	ns	s	-0.02852	0.01852	rSurvival_fruit	thi
met84	0.016	0.015	ns	s	-0.0134	0.0454	rSurvival_fruit	thi
met84	0.025	0.014	**	s	-0.00244	0.05244	rSurvival_fruit	thi
met84	0.025	0.014	*	s	-0.00244	0.05244	rSurvival_fruit	thi
met84	0.019	0.015	ns	s	-0.0104	0.0484	rSurvival_fruit	thi
met84	0.017	0.016	ns	s	-0.01436	0.04836	rSurvival_fruit	thi
met84	0.017	0.017	ns	s	-0.01632	0.05032	rSurvival_fruit	thi
met84	-0.027	0.017	**	s	-0.06032	0.00632	rSurvival_fruit	thi
met84	-0.017	0.014	ns	s	-0.04444	0.01044	rSurvival_fruit	thi
met84	-0.023	0.015	*	s	-0.0524	0.0064	rSurvival_fruit	thi
met84	-0.024	0.016	*	s	-0.05536	0.00736	rSurvival_fruit	thi
met84	-0.018	0.015	*	s	-0.0474	0.0114	rSurvival_fruit	thi
met84	0.034	0.03	NaNNaNNaN	s	-0.0248	0.0928	rSurvival_fruit	thi
met84	-0.016	0.024	ns	s	-0.06304	0.03104	rSurvival_fruit	thi
met84	0.036	0.03	ns	s	-0.0228	0.0948	rSurvival_fruit	thi
met84	0.004	0.03	ns	s	-0.0548	0.0628	rSurvival_fruit	thi
met84	0.007	0.039	ns	s	-0.06944	0.08344	rSurvival_fruit	thi
met84	-0.013	0.022	ns	s	-0.05612	0.03012	rSurvival_fruit	thi
met85	0.034	0.027	ns	s	-0.01892	0.08692	rSurvival_fruit	thi
met85	0.032	0.027	ns	s	-0.02092	0.08492	rSurvival_fruit	thi
met85	-0.033	0.017	*	s	-0.06632	0.00032	rSurvival_fruit	thi
met85	-0.025	0.019	ns	s	-0.06224	0.01224	rSurvival_fruit	thi
met85	-0.027	0.015	*	s	-0.0564	0.0024	rSurvival_fruit	thi
met85	-0.01	0.02	ns	s	-0.0492	0.0292	rSurvival_fruit	thi
met85	0	0	NaNNaNNaN	s	0	0	rSurvival_fruit	thi
met85	-0.014	0.049	ns	s	-0.11004	0.08204	rSurvival_fruit	thi
met85	-0.017	0.037	ns	s	-0.08952	0.05552	rSurvival_fruit	thi
met85	-0.017	0.033	ns	s	-0.08168	0.04768	rSurvival_fruit	thi
met85	-0.011	0.039	ns	s	-0.08744	0.06544	rSurvival_fruit	thi
met85	-0.007	0.011	ns	s	-0.02856	0.01456	rSurvival_fruit	thi
met85	-0.019	0.015	ns	s	-0.0484	0.0104	rSurvival_fruit	thi
met85	0.017	0.03	ns	s	-0.0418	0.0758	rSurvival_fruit	thi
met85	0.033	0.022	*	s	-0.01012	0.07612	rSurvival_fruit	thi
met85	-0.029	0.031	ns	s	-0.08976	0.03176	rSurvival_fruit	thi
met85	-0.011	0.039	ns	s	-0.08744	0.06544	rSurvival_fruit	thi
met85	-0.011	0.039	ns	s	-0.08744	0.06544	rSurvival_fruit	thi
met85	-0.007	0.011	ns	s	-0.02856	0.01456	rSurvival_fruit	thi
met85	0.03	0.034	ns	s	-0.03664	0.09664	rSurvival_fruit	thi
met85	0.034	0.03	NaNNaNNaN	s	-0.0248	0.0928	rSurvival_fruit	thi
met85	-0.017	0.014	NaNNaNNaN	s	-0.04444	0.01044	rSurvival_fruit	thi
met85	0.019	0.03	ns	s	-0.0398	0.0778	rSurvival_fruit	thi
met85	0.024	0.024	ns	s	-0.02304	0.07104	rSurvival_fruit	thi
met86	0.035	0.03	ns	s	-0.0238	0.0938	rSurvival_fruit	thi
met86	0	0	NaNNaNNaN	s	0	0	rSurvival_fruit	thi
met86	-0.008	0.047	ns	s	-0.10012	0.08412	rSurvival_fruit	thi
met86	-0.02	0.05	ns	s	-0.118	0.078	rSurvival_fruit	thi
met86	-0.013	0.034	ns	s	-0.07964	0.05364	rSurvival_fruit	thi
met86	-0.027	0.021	ns	s	-0.06816	0.01416	rSurvival_fruit	thi
met86	0.004	0.026	ns	s	-0.04696	0.05496	rSurvival_fruit	thi
met86	0.01	0.026	ns	s	-0.04096	0.06096	rSurvival_fruit	thi
met86	-0.006	0.022	ns	s	-0.04912	0.03712	rSurvival_fruit	thi
met86	-0.01	0.02	ns	s	-0.0492	0.0292	rSurvival_fruit	thi
met86	-0.012	0.02	ns	s	-0.0512	0.0272	rSurvival_fruit	thi
met86	-0.013	0.014	ns	s	-0.04044	0.01444	rSurvival_fruit	thi
met86	-0.016	0.013	ns	s	-0.04148	0.00948	rSurvival_fruit	thi
met86	-0.004	0.036	ns	s	-0.07456	0.06656	rSurvival_fruit	thi
met86	-0.001	0.034	ns	s	-0.06764	0.06564	rSurvival_fruit	thi
met86	0.009	0.037	ns	s	-0.06352	0.08152	rSurvival_fruit	thi
met86	-0.004	0.018	ns	s	-0.03928	0.03128	rSurvival_fruit	thi
met86	0.007	0.03	ns	s	-0.0518	0.0658	rSurvival_fruit	thi
met86	-0.022	0.016	ns	s	-0.05336	0.00936	rSurvival_fruit	thi
met86	-0.015	0.014	ns	s	-0.04244	0.01244	rSurvival_fruit	thi
met86	0.011	0.03	ns	s	-0.0478	0.0698	rSurvival_fruit	thi
met86	-0.013	0.013	ns	s	-0.03848	0.01248	rSurvival_fruit	thi
met86	0.011	0.029	ns	s	-0.04584	0.06784	rSurvival_fruit	thi
met86	NA	NA	ns	s	NA	NA	rSurvival_fruit	thi
met87	0.015	0.03	ns	s	-0.0438	0.0738	rSurvival_fruit	thi
met87	NA	NA	ns	s	NA	NA	rSurvival_fruit	thi
met87	-0.011	0.024	ns	s	-0.05804	0.03604	rSurvival_fruit	thi
met87	0.001	0.017	ns	s	-0.03232	0.03432	rSurvival_fruit	thi
met87	-0.011	0.029	ns	s	-0.06784	0.04584	rSurvival_fruit	thi
met87	-0.013	0.012	NaN	s	-0.03652	0.01052	rSurvival_fruit	thi
met87	-0.01	0.019	ns	s	-0.04724	0.02724	rSurvival_fruit	thi
met87	0.024	0.031	ns	s	-0.03676	0.08476	rSurvival_fruit	thi
met87	0.025	0.027	ns	s	-0.02792	0.07792	rSurvival_fruit	thi
met87	0.037	0.029	ns	s	-0.01984	0.09384	rSurvival_fruit	thi
met87	0.028	0.029	ns	s	-0.02884	0.08484	rSurvival_fruit	thi
met87	-0.013	0.018	ns	s	-0.04828	0.02228	rSurvival_fruit	thi
met87	0.025	0.025	ns	s	-0.024	0.074	rSurvival_fruit	thi
met87	0.001	0.021	ns	s	-0.04016	0.04216	rSurvival_fruit	thi
met87	0.041	0.031	ns	s	-0.01976	0.10176	rSurvival_fruit	thi
met87	0.009	0.016	ns	s	-0.02236	0.04036	rSurvival_fruit	thi
met87	0.023	0.021	ns	s	-0.01816	0.06416	rSurvival_fruit	thi
met87	0.032	0.029	ns	s	-0.02484	0.08884	rSurvival_fruit	thi
met87	0.003	0.023	ns	s	-0.04208	0.04808	rSurvival_fruit	thi
met87	-0.002	0.017	ns	s	-0.03532	0.03132	rSurvival_fruit	thi
met87	-0.003	0.022	ns	s	-0.04612	0.04012	rSurvival_fruit	thi
met87	-0.011	0.027	ns	s	-0.06392	0.04192	rSurvival_fruit	thi
met87	0.049	0.025	*	s	0	0.098	rSurvival_fruit	thi
met87	0.041	0.026	*	s	-0.00996	0.09196	rSurvival_fruit	thi
met88	0.01	0.015	ns	s	-0.0194	0.0394	rSurvival_fruit	thi
met88	-0.014	0.025	ns	s	-0.063	0.035	rSurvival_fruit	thi
met88	0.024	0.023	ns	s	-0.02108	0.06908	rSurvival_fruit	thi
met88	-0.015	0.024	ns	s	-0.06204	0.03204	rSurvival_fruit	thi
met88	0	0.024	ns	s	-0.04704	0.04704	rSurvival_fruit	thi
met88	-0.028	0.029	ns	s	-0.08484	0.02884	rSurvival_fruit	thi
met88	0.003	0.02	ns	s	-0.0362	0.0422	rSurvival_fruit	thi
met88	0.007	0.024	ns	s	-0.04004	0.05404	rSurvival_fruit	thi
met88	0.001	0.02	ns	s	-0.0382	0.0402	rSurvival_fruit	thi
met88	0.012	0.025	ns	s	-0.037	0.061	rSurvival_fruit	thi
met88	-0.021	0.029	ns	s	-0.07784	0.03584	rSurvival_fruit	thi
met88	-0.023	0.025	ns	s	-0.072	0.026	rSurvival_fruit	thi
met88	0.002	0.016	ns	s	-0.02936	0.03336	rSurvival_fruit	thi
met88	-0.002	0.019	ns	s	-0.03924	0.03524	rSurvival_fruit	thi
met88	-0.021	0.025	ns	s	-0.07	0.028	rSurvival_fruit	thi
met88	-0.028	0.019	ns	s	-0.06524	0.00924	rSurvival_fruit	thi
met88	-0.013	0.018	ns	s	-0.04828	0.02228	rSurvival_fruit	thi
met88	-0.015	0.023	ns	s	-0.06008	0.03008	rSurvival_fruit	thi
met88	0.011	0.017	ns	s	-0.02232	0.04432	rSurvival_fruit	thi
met88	-0.034	0.025	*	s	-0.083	0.015	rSurvival_fruit	thi
met88	0.008	0.023	ns	s	-0.03708	0.05308	rSurvival_fruit	thi
met88	0.007	0.022	ns	s	-0.03612	0.05012	rSurvival_fruit	thi
met88	-0.012	0.025	ns	s	-0.061	0.037	rSurvival_fruit	thi
met88	0.004	0.026	ns	s	-0.04696	0.05496	rSurvival_fruit	thi
met89	-0.017	0.02	ns	s	-0.0562	0.0222	rSurvival_fruit	thi
met89	0.003	0.016	ns	s	-0.02836	0.03436	rSurvival_fruit	thi
met89	-0.016	0.028	ns	s	-0.07088	0.03888	rSurvival_fruit	thi
met89	-0.026	0.018	*	s	-0.06128	0.00928	rSurvival_fruit	thi
met89	-0.025	0.023	ns	s	-0.07008	0.02008	rSurvival_fruit	thi
met89	0.016	0.024	ns	s	-0.03104	0.06304	rSurvival_fruit	thi
met89	-0.024	0.016	ns	s	-0.05536	0.00736	rSurvival_fruit	thi
met89	0.002	0.021	ns	s	-0.03916	0.04316	rSurvival_fruit	thi
met89	-0.035	0.024	ns	s	-0.08204	0.01204	rSurvival_fruit	thi
met89	-0.006	0.027	ns	s	-0.05892	0.04692	rSurvival_fruit	thi
met89	0.011	0.017	ns	s	-0.02232	0.04432	rSurvival_fruit	thi
met89	0.018	0.019	ns	s	-0.01924	0.05524	rSurvival_fruit	thi
met89	-0.012	0.012	ns	s	-0.03552	0.01152	rSurvival_fruit	thi
met89	-0.022	0.025	ns	s	-0.071	0.027	rSurvival_fruit	thi
met89	0.004	0.022	ns	s	-0.03912	0.04712	rSurvival_fruit	thi
met89	-0.003	0.016	ns	s	-0.03436	0.02836	rSurvival_fruit	thi
met89	-0.031	0.029	ns	s	-0.08784	0.02584	rSurvival_fruit	thi
met89	-0.013	0.012	ns	s	-0.03652	0.01052	rSurvival_fruit	thi
met89	-0.003	0.019	ns	s	-0.04024	0.03424	rSurvival_fruit	thi
met89	0.002	0.017	ns	s	-0.03132	0.03532	rSurvival_fruit	thi
met89	0.009	0.016	ns	s	-0.02236	0.04036	rSurvival_fruit	thi
met89	-0.012	0.023	ns	s	-0.05708	0.03308	rSurvival_fruit	thi
met89	-0.006	0.025	ns	s	-0.055	0.043	rSurvival_fruit	thi
met89	-0.017	0.024	ns	s	-0.06404	0.03004	rSurvival_fruit	thi
met90	-0.015	0.021	ns	s	-0.05616	0.02616	rSurvival_fruit	thi
met90	-0.003	0.021	ns	s	-0.04416	0.03816	rSurvival_fruit	thi
met90	0.004	0.022	ns	s	-0.03912	0.04712	rSurvival_fruit	thi
met90	0.031	0.017	***	s	-0.00232	0.06432	rSurvival_fruit	thi
met90	-0.013	0.024	ns	s	-0.06004	0.03404	rSurvival_fruit	thi
met90	0.003	0.027	ns	s	-0.04992	0.05592	rSurvival_fruit	thi
met90	-0.014	0.019	ns	s	-0.05124	0.02324	rSurvival_fruit	thi
met90	0.009	0.02	ns	s	-0.0302	0.0482	rSurvival_fruit	thi
met90	0.019	0.021	ns	s	-0.02216	0.06016	rSurvival_fruit	thi
met90	0.011	0.016	ns	s	-0.02036	0.04236	rSurvival_fruit	thi
met90	0.012	0.03	ns	s	-0.0468	0.0708	rSurvival_fruit	thi
met90	0.008	0.016	ns	s	-0.02336	0.03936	rSurvival_fruit	thi
met90	-0.002	0.026	ns	s	-0.05296	0.04896	rSurvival_fruit	thi
met90	-0.008	0.021	ns	s	-0.04916	0.03316	rSurvival_fruit	thi
met90	-0.029	0.023	ns	s	-0.07408	0.01608	rSurvival_fruit	thi
met90	-0.007	0.018	ns	s	-0.04228	0.02828	rSurvival_fruit	thi
met90	-0.03	0.025	ns	s	-0.079	0.019	rSurvival_fruit	thi
met90	-0.052	0.026	**	s	-0.10296	-0.00104	rSurvival_fruit	thi
met90	0.011	0.019	ns	s	-0.02624	0.04824	rSurvival_fruit	thi
met90	-0.04	0.031	*	s	-0.10076	0.02076	rSurvival_fruit	thi
met90	-0.047	0.026	***	s	-0.09796	0.00396	rSurvival_fruit	thi
met90	0.029	0.022	ns	s	-0.01412	0.07212	rSurvival_fruit	thi
met90	-0.036	0.027	ns	s	-0.08892	0.01692	rSurvival_fruit	thi
met90	-0.032	0.025	ns	s	-0.081	0.017	rSurvival_fruit	thi
met91	-0.042	0.015	***	s	-0.0714	-0.0126	rSurvival_fruit	thi
met91	-0.003	0.022	ns	s	-0.04612	0.04012	rSurvival_fruit	thi
met91	-0.033	0.02	*	s	-0.0722	0.0062	rSurvival_fruit	thi
met91	0.019	0.023	ns	s	-0.02608	0.06408	rSurvival_fruit	thi
met91	-0.006	0.024	ns	s	-0.05304	0.04104	rSurvival_fruit	thi
met91	-0.007	0.015	ns	s	-0.0364	0.0224	rSurvival_fruit	thi
met91	-0.044	0.022	*	s	-0.08712	-0.00088	rSurvival_fruit	thi
met91	-0.015	0.021	ns	s	-0.05616	0.02616	rSurvival_fruit	thi
met91	-0.024	0.023	ns	s	-0.06908	0.02108	rSurvival_fruit	thi
met91	-0.013	0.018	ns	s	-0.04828	0.02228	rSurvival_fruit	thi
met91	-0.002	0.019	ns	s	-0.03924	0.03524	rSurvival_fruit	thi
met91	0	0.017	ns	s	-0.03332	0.03332	rSurvival_fruit	thi
met91	-0.03	0.014	*	s	-0.05744	-0.00256	rSurvival_fruit	thi
met91	-0.013	0.021	ns	s	-0.05416	0.02816	rSurvival_fruit	thi
met91	0.035	0.027	ns	s	-0.01792	0.08792	rSurvival_fruit	thi
met91	-0.024	0.015	*	s	-0.0534	0.0054	rSurvival_fruit	thi
met91	-0.048	0.031	*	s	-0.10876	0.01276	rSurvival_fruit	thi
met91	-0.043	0.026	*	s	-0.09396	0.00796	rSurvival_fruit	thi
met91	-0.009	0.036	ns	s	-0.07956	0.06156	rSurvival_fruit	thi
met91	-0.018	0.019	ns	s	-0.05524	0.01924	rSurvival_fruit	thi
met91	-0.013	0.023	ns	s	-0.05808	0.03208	rSurvival_fruit	thi
met91	-0.034	0.02	*	s	-0.0732	0.0052	rSurvival_fruit	thi
met91	0.024	0.019	ns	s	-0.01324	0.06124	rSurvival_fruit	thi
met91	-0.005	0.023	ns	s	-0.05008	0.04008	rSurvival_fruit	thi
met92	0.017	0.023	ns	s	-0.02808	0.06208	rSurvival_fruit	thi
met92	-0.014	0.024	ns	s	-0.06104	0.03304	rSurvival_fruit	thi
met92	-0.002	0.03	ns	s	-0.0608	0.0568	rSurvival_fruit	thi
met92	-0.017	0.025	ns	s	-0.066	0.032	rSurvival_fruit	thi
met92	-0.018	0.024	ns	s	-0.06504	0.02904	rSurvival_fruit	thi
met92	-0.009	0.029	ns	s	-0.06584	0.04784	rSurvival_fruit	thi
met92	0.032	0.025	ns	s	-0.017	0.081	rSurvival_fruit	thi
met92	0.001	0.025	ns	s	-0.048	0.05	rSurvival_fruit	thi
met92	-0.014	0.018	ns	s	-0.04928	0.02128	rSurvival_fruit	thi
met92	0.005	0.019	ns	s	-0.03224	0.04224	rSurvival_fruit	thi
met92	-0.013	0.025	ns	s	-0.062	0.036	rSurvival_fruit	thi
met92	-0.056	0.024	***	s	-0.10304	-0.00896	rSurvival_fruit	thi
met92	-0.025	0.021	ns	s	-0.06616	0.01616	rSurvival_fruit	thi
met92	-0.026	0.024	ns	s	-0.07304	0.02104	rSurvival_fruit	thi
met92	-0.04	0.022	*	s	-0.08312	0.00312	rSurvival_fruit	thi
met92	-0.026	0.017	*	s	-0.05932	0.00732	rSurvival_fruit	thi
met92	-0.039	0.014	***	s	-0.06644	-0.01156	rSurvival_fruit	thi
met92	0.011	0.022	ns	s	-0.03212	0.05412	rSurvival_fruit	thi
met92	0.031	0.023	ns	s	-0.01408	0.07608	rSurvival_fruit	thi
met92	-0.012	0.013	ns	s	-0.03748	0.01348	rSurvival_fruit	thi
met92	-0.031	0.024	ns	s	-0.07804	0.01604	rSurvival_fruit	thi
met92	-0.015	0.021	ns	s	-0.05616	0.02616	rSurvival_fruit	thi
met92	-0.013	0.024	ns	s	-0.06004	0.03404	rSurvival_fruit	thi
met92	0.018	0.016	ns	s	-0.01336	0.04936	rSurvival_fruit	thi
met93	-0.005	0.022	ns	s	-0.04812	0.03812	rSurvival_fruit	thi
met93	-0.029	0.025	ns	s	-0.078	0.02	rSurvival_fruit	thi
met93	-0.033	0.026	ns	s	-0.08396	0.01796	rSurvival_fruit	thi
met93	0.007	0.019	ns	s	-0.03024	0.04424	rSurvival_fruit	thi
met93	0.01	0.021	ns	s	-0.03116	0.05116	rSurvival_fruit	thi
met93	0.006	0.03	ns	s	-0.0528	0.0648	rSurvival_fruit	thi
met93	-0.013	0.014	ns	s	-0.04044	0.01444	rSurvival_fruit	thi
met93	0.011	0.022	ns	s	-0.03212	0.05412	rSurvival_fruit	thi
met93	0.001	0.025	ns	s	-0.048	0.05	rSurvival_fruit	thi
met93	-0.01	0.021	ns	s	-0.05116	0.03116	rSurvival_fruit	thi
met93	-0.003	0.013	ns	s	-0.02848	0.02248	rSurvival_fruit	thi
met93	-0.018	0.023	ns	s	-0.06308	0.02708	rSurvival_fruit	thi
met93	-0.041	0.02	***	s	-0.0802	-0.0018	rSurvival_fruit	thi
met93	0	0.016	ns	s	-0.03136	0.03136	rSurvival_fruit	thi
met93	-0.005	0.023	ns	s	-0.05008	0.04008	rSurvival_fruit	thi
met93	0.002	0.024	ns	s	-0.04504	0.04904	rSurvival_fruit	thi
met93	-0.012	0.025	ns	s	-0.061	0.037	rSurvival_fruit	thi
met93	0.017	0.014	ns	s	-0.01044	0.04444	rSurvival_fruit	thi
met93	-0.056	0.04	*	s	-0.1344	0.0224	rSurvival_fruit	thi
met93	-0.021	0.018	ns	s	-0.05628	0.01428	rSurvival_fruit	thi
met93	0.045	0.031	*	s	-0.01576	0.10576	rSurvival_fruit	thi
met93	-0.044	0.024	*	s	-0.09104	0.00304	rSurvival_fruit	thi
met93	-0.025	0.019	ns	s	-0.06224	0.01224	rSurvival_fruit	thi
met93	0.022	0.016	ns	s	-0.00936	0.05336	rSurvival_fruit	thi
met94	-0.009	0.024	ns	s	-0.05604	0.03804	rSurvival_fruit	thi
met94	0.024	0.028	ns	s	-0.03088	0.07888	rSurvival_fruit	thi
met94	-0.01	0.016	ns	s	-0.04136	0.02136	rSurvival_fruit	thi
met94	0.035	0.024	ns	s	-0.01204	0.08204	rSurvival_fruit	thi
met94	-0.023	0.017	ns	s	-0.05632	0.01032	rSurvival_fruit	thi
met94	-0.025	0.015	*	s	-0.0544	0.0044	rSurvival_fruit	thi
met94	0.001	0.027	ns	s	-0.05192	0.05392	rSurvival_fruit	thi
met94	0.01	0.02	ns	s	-0.0292	0.0492	rSurvival_fruit	thi
met94	-0.024	0.025	ns	s	-0.073	0.025	rSurvival_fruit	thi
met94	-0.022	0.014	ns	s	-0.04944	0.00544	rSurvival_fruit	thi
met94	-0.037	0.023	*	s	-0.08208	0.00808	rSurvival_fruit	thi
met94	-0.045	0.024	*	s	-0.09204	0.00204	rSurvival_fruit	thi
met94	-0.041	0.021	*	s	-0.08216	0.00016	rSurvival_fruit	thi
met94	-0.026	0.025	ns	s	-0.075	0.023	rSurvival_fruit	thi
met94	-0.045	0.033	ns	s	-0.10968	0.01968	rSurvival_fruit	thi
met94	-0.008	0.025	ns	s	-0.057	0.041	rSurvival_fruit	thi
met94	0.022	0.032	ns	s	-0.04072	0.08472	rSurvival_fruit	thi
met94	-0.003	0.015	ns	s	-0.0324	0.0264	rSurvival_fruit	thi
met94	-0.009	0.026	ns	s	-0.05996	0.04196	rSurvival_fruit	thi
met94	0.021	0.016	ns	s	-0.01036	0.05236	rSurvival_fruit	thi
met94	0.028	0.025	ns	s	-0.021	0.077	rSurvival_fruit	thi
met94	0.01	0.022	ns	s	-0.03312	0.05312	rSurvival_fruit	thi
met94	0	0.018	ns	s	-0.03528	0.03528	rSurvival_fruit	thi
met94	0.013	0.026	ns	s	-0.03796	0.06396	rSurvival_fruit	thi
Mn_minus	-0.004	0.023	ns	s	-0.04908	0.04108	rSurvival_fruit	thi
Mn_minus	-0.018	0.017	ns	s	-0.05132	0.01532	rSurvival_fruit	thi
Mn_minus	-0.008	0.021	ns	s	-0.04916	0.03316	rSurvival_fruit	thi
Mn_minus	0.005	0.025	ns	s	-0.044	0.054	rSurvival_fruit	thi
Mn_minus	0.003	0.015	ns	s	-0.0264	0.0324	rSurvival_fruit	thi
Mn_minus	-0.041	0.033	ns	s	-0.10568	0.02368	rSurvival_fruit	thi
Mn_minus	-0.001	0.023	ns	s	-0.04608	0.04408	rSurvival_fruit	thi
Mn_minus	-0.016	0.025	ns	s	-0.065	0.033	rSurvival_fruit	thi
Mn_minus	0.011	0.014	ns	s	-0.01644	0.03844	rSurvival_fruit	thi
Mn_minus	0.002	0.02	ns	s	-0.0372	0.0412	rSurvival_fruit	thi
Mn_minus	-0.01	0.02	ns	s	-0.0492	0.0292	rSurvival_fruit	thi
Mn_minus	0.032	0.018	*	s	-0.00328	0.06728	rSurvival_fruit	thi
Mn_minus	0.021	0.017	ns	s	-0.01232	0.05432	rSurvival_fruit	thi
Mn_minus	0.005	0.017	ns	s	-0.02832	0.03832	rSurvival_fruit	thi
Mn_minus	0.016	0.019	ns	s	-0.02124	0.05324	rSurvival_fruit	thi
Mn_minus	0.005	0.022	ns	s	-0.03812	0.04812	rSurvival_fruit	thi
Mn_minus	-0.046	0.027	*	s	-0.09892	0.00692	rSurvival_fruit	thi
Mn_minus	-0.002	0.021	ns	s	-0.04316	0.03916	rSurvival_fruit	thi
Mn_minus	-0.026	0.018	ns	s	-0.06128	0.00928	rSurvival_fruit	thi
Mn_minus	0.03	0.015	**	s	0.0006	0.0594	rSurvival_fruit	thi
Mn_minus	-0.006	0.019	ns	s	-0.04324	0.03124	rSurvival_fruit	thi
Mn_minus	-0.019	0.017	ns	s	-0.05232	0.01432	rSurvival_fruit	thi
Mn_minus	0.038	0.021	*	s	-0.00316	0.07916	rSurvival_fruit	thi
Mn_minus	-0.014	0.017	ns	s	-0.04732	0.01932	rSurvival_fruit	thi
Mn_plus	0.001	0.018	ns	s	-0.03428	0.03628	rSurvival_fruit	thi
Mn_plus	0.004	0.025	ns	s	-0.045	0.053	rSurvival_fruit	thi
Mn_plus	-0.047	0.019	**	s	-0.08424	-0.00976	rSurvival_fruit	thi
Mn_plus	0.001	0.026	ns	s	-0.04996	0.05196	rSurvival_fruit	thi
Mn_plus	-0.009	0.018	ns	s	-0.04428	0.02628	rSurvival_fruit	thi
Mn_plus	0.018	0.018	ns	s	-0.01728	0.05328	rSurvival_fruit	thi
Mn_plus	0.021	0.02	ns	s	-0.0182	0.0602	rSurvival_fruit	thi
Mn_plus	-0.026	0.024	ns	s	-0.07304	0.02104	rSurvival_fruit	thi
Mn_plus	-0.017	0.018	ns	s	-0.05228	0.01828	rSurvival_fruit	thi
Mn_plus	0.029	0.023	ns	s	-0.01608	0.07408	rSurvival_fruit	thi
Mn_plus	0.027	0.021	ns	s	-0.01416	0.06816	rSurvival_fruit	thi
Mn_plus	-0.023	0.019	ns	s	-0.06024	0.01424	rSurvival_fruit	thi
Mn_plus	-0.028	0.023	ns	s	-0.07308	0.01708	rSurvival_fruit	thi
Mn_plus	0	0.015	ns	s	-0.0294	0.0294	rSurvival_fruit	thi
Mn_plus	-0.01	0.016	ns	s	-0.04136	0.02136	rSurvival_fruit	thi
Mn_plus	0.023	0.022	ns	s	-0.02012	0.06612	rSurvival_fruit	thi
Mn_plus	0.034	0.019	*	s	-0.00324	0.07124	rSurvival_fruit	thi
Mn_plus	0.026	0.023	ns	s	-0.01908	0.07108	rSurvival_fruit	thi
Mn_plus	-0.01	0.02	ns	s	-0.0492	0.0292	rSurvival_fruit	thi
Mn_plus	-0.01	0.018	ns	s	-0.04528	0.02528	rSurvival_fruit	thi
Mn_plus	-0.005	0.016	ns	s	-0.03636	0.02636	rSurvival_fruit	thi
Mn_plus	0.013	0.025	ns	s	-0.036	0.062	rSurvival_fruit	thi
Mn_plus	-0.045	0.02	*	s	-0.0842	-0.0058	rSurvival_fruit	thi
Mn_plus	-0.02	0.019	ns	s	-0.05724	0.01724	rSurvival_fruit	thi
Mn_response	-0.012	0.016	ns	s	-0.04336	0.01936	rSurvival_fruit	thi
Mn_response	0.031	0.019	*	s	-0.00624	0.06824	rSurvival_fruit	thi
Mn_response	-0.011	0.026	ns	s	-0.06196	0.03996	rSurvival_fruit	thi
Mn_response	0.018	0.018	ns	s	-0.01728	0.05328	rSurvival_fruit	thi
Mn_response	-0.065	0.018	***	s	-0.10028	-0.02972	rSurvival_fruit	thi
Mn_response	-0.025	0.017	ns	s	-0.05832	0.00832	rSurvival_fruit	thi
Mn_response	0.021	0.027	ns	s	-0.03192	0.07392	rSurvival_fruit	thi
Mn_response	0.041	0.02	*	s	0.0018	0.0802	rSurvival_fruit	thi
Mn_response	0.005	0.025	ns	s	-0.044	0.054	rSurvival_fruit	thi
Mn_response	0.039	0.023	*	s	-0.00608	0.08408	rSurvival_fruit	thi
Mn_response	0.009	0.018	ns	s	-0.02628	0.04428	rSurvival_fruit	thi
Mn_response	0.002	0.017	ns	s	-0.03132	0.03532	rSurvival_fruit	thi
Mn_response	-0.021	0.023	ns	s	-0.06608	0.02408	rSurvival_fruit	thi
Mn_response	0.005	0.019	ns	s	-0.03224	0.04224	rSurvival_fruit	thi
Mn_response	-0.027	0.033	ns	s	-0.09168	0.03768	rSurvival_fruit	thi
Mn_response	0.02	0.019	ns	s	-0.01724	0.05724	rSurvival_fruit	thi
Mn_response	0.009	0.021	ns	s	-0.03216	0.05016	rSurvival_fruit	thi
Mn_response	0.007	0.024	ns	s	-0.04004	0.05404	rSurvival_fruit	thi
Mn_response	0.03	0.026	ns	s	-0.02096	0.08096	rSurvival_fruit	thi
Mn_response	-0.029	0.018	ns	s	-0.06428	0.00628	rSurvival_fruit	thi
Mn_response	-0.025	0.025	ns	s	-0.074	0.024	rSurvival_fruit	thi
Mn_response	0.002	0.019	ns	s	-0.03524	0.03924	rSurvival_fruit	thi
Mn_response	-0.014	0.019	ns	s	-0.05124	0.02324	rSurvival_fruit	thi
Mn_response	-0.01	0.025	ns	s	-0.059	0.039	rSurvival_fruit	thi
monopalmitin_1_glyceride_exp1	0.023	0.022	ns	s	-0.02012	0.06612	rSurvival_fruit	thi
monopalmitin_1_glyceride_exp1	0.004	0.019	ns	s	-0.03324	0.04124	rSurvival_fruit	thi
monopalmitin_1_glyceride_exp1	-0.001	0.022	ns	s	-0.04412	0.04212	rSurvival_fruit	thi
monopalmitin_1_glyceride_exp1	-0.009	0.013	ns	s	-0.03448	0.01648	rSurvival_fruit	thi
monopalmitin_1_glyceride_exp1	0.007	0.021	ns	s	-0.03416	0.04816	rSurvival_fruit	thi
monopalmitin_1_glyceride_exp1	-0.036	0.021	*	s	-0.07716	0.00516	rSurvival_fruit	thi
monopalmitin_1_glyceride_exp1	0.012	0.025	ns	s	-0.037	0.061	rSurvival_fruit	thi
monopalmitin_1_glyceride_exp1	0.014	0.017	ns	s	-0.01932	0.04732	rSurvival_fruit	thi
monopalmitin_1_glyceride_exp1	-0.003	0.024	ns	s	-0.05004	0.04404	rSurvival_fruit	thi
monopalmitin_1_glyceride_exp1	-0.035	0.021	ns	s	-0.07616	0.00616	rSurvival_fruit	thi
monopalmitin_1_glyceride_exp1	-0.038	0.02	*	s	-0.0772	0.0012	rSurvival_fruit	thi
monopalmitin_1_glyceride_exp1	-0.04	0.019	***	s	-0.07724	-0.00276	rSurvival_fruit	thi
monopalmitin_1_glyceride_exp1	-0.025	0.024	ns	s	-0.07204	0.02204	rSurvival_fruit	thi
monopalmitin_1_glyceride_exp1	-0.014	0.015	ns	s	-0.0434	0.0154	rSurvival_fruit	thi
monopalmitin_1_glyceride_exp1	-0.005	0.02	ns	s	-0.0442	0.0342	rSurvival_fruit	thi
monopalmitin_1_glyceride_exp1	-0.034	0.024	*	s	-0.08104	0.01304	rSurvival_fruit	thi
monopalmitin_1_glyceride_exp1	0.027	0.018	ns	s	-0.00828	0.06228	rSurvival_fruit	thi
monopalmitin_1_glyceride_exp1	-0.057	0.025	***	s	-0.106	-0.008	rSurvival_fruit	thi
monopalmitin_1_glyceride_exp1	-0.022	0.023	ns	s	-0.06708	0.02308	rSurvival_fruit	thi
monopalmitin_1_glyceride_exp1	0.031	0.019	**	s	-0.00624	0.06824	rSurvival_fruit	thi
monopalmitin_1_glyceride_exp1	0.035	0.024	ns	s	-0.01204	0.08204	rSurvival_fruit	thi
monopalmitin_1_glyceride_exp1	0.04	0.021	*	s	-0.00116	0.08116	rSurvival_fruit	thi
monopalmitin_1_glyceride_exp1	-0.013	0.02	ns	s	-0.0522	0.0262	rSurvival_fruit	thi
monopalmitin_1_glyceride_exp1	-0.009	0.016	ns	s	-0.04036	0.02236	rSurvival_fruit	thi
monopalmitin_1_glyceride_exp2	-0.01	0.014	ns	s	-0.03744	0.01744	rSurvival_fruit	thi
monopalmitin_1_glyceride_exp2	0.007	0.022	ns	s	-0.03612	0.05012	rSurvival_fruit	thi
monopalmitin_1_glyceride_exp2	0.032	0.019	*	s	-0.00524	0.06924	rSurvival_fruit	thi
monopalmitin_1_glyceride_exp2	0.027	0.022	ns	s	-0.01612	0.07012	rSurvival_fruit	thi
monopalmitin_1_glyceride_exp2	0.02	0.021	ns	s	-0.02116	0.06116	rSurvival_fruit	thi
monopalmitin_1_glyceride_exp2	0.015	0.017	ns	s	-0.01832	0.04832	rSurvival_fruit	thi
monopalmitin_1_glyceride_exp2	-0.016	0.018	ns	s	-0.05128	0.01928	rSurvival_fruit	thi
monopalmitin_1_glyceride_exp2	-0.031	0.019	*	s	-0.06824	0.00624	rSurvival_fruit	thi
monopalmitin_1_glyceride_exp2	-0.008	0.013	ns	s	-0.03348	0.01748	rSurvival_fruit	thi
monopalmitin_1_glyceride_exp2	0.037	0.023	*	s	-0.00808	0.08208	rSurvival_fruit	thi
monopalmitin_1_glyceride_exp2	0.026	0.021	**	s	-0.01516	0.06716	rSurvival_fruit	thi
monopalmitin_1_glyceride_exp2	0.011	0.019	ns	s	-0.02624	0.04824	rSurvival_fruit	thi
monopalmitin_1_glyceride_exp2	-0.006	0.016	ns	s	-0.03736	0.02536	rSurvival_fruit	thi
monopalmitin_1_glyceride_exp2	0.004	0.023	ns	s	-0.04108	0.04908	rSurvival_fruit	thi
monopalmitin_1_glyceride_exp2	-0.015	0.016	ns	s	-0.04636	0.01636	rSurvival_fruit	thi
monopalmitin_1_glyceride_exp2	-0.02	0.018	ns	s	-0.05528	0.01528	rSurvival_fruit	thi
monopalmitin_1_glyceride_exp2	-0.023	0.023	ns	s	-0.06808	0.02208	rSurvival_fruit	thi
monopalmitin_1_glyceride_exp2	-0.011	0.022	ns	s	-0.05412	0.03212	rSurvival_fruit	thi
monopalmitin_1_glyceride_exp2	0.006	0.022	ns	s	-0.03712	0.04912	rSurvival_fruit	thi
monopalmitin_1_glyceride_exp2	0.003	0.018	ns	s	-0.03228	0.03828	rSurvival_fruit	thi
monopalmitin_1_glyceride_exp2	-0.029	0.017	*	s	-0.06232	0.00432	rSurvival_fruit	thi
monopalmitin_1_glyceride_exp2	-0.036	0.017	*	s	-0.06932	-0.00268	rSurvival_fruit	thi
monopalmitin_1_glyceride_exp2	0.037	0.019	*	s	-0.00024	0.07424	rSurvival_fruit	thi
monopalmitin_1_glyceride_exp2	-0.009	0.017	ns	s	-0.04232	0.02432	rSurvival_fruit	thi
MPboxcox	-0.008	0.017	ns	s	-0.04132	0.02532	rSurvival_fruit	thi
MPboxcox	0.007	0.018	ns	s	-0.02828	0.04228	rSurvival_fruit	thi
MPboxcox	0.02	0.022	ns	s	-0.02312	0.06312	rSurvival_fruit	thi
MPboxcox	0.008	0.02	ns	s	-0.0312	0.0472	rSurvival_fruit	thi
MPboxcox	-0.014	0.021	ns	s	-0.05516	0.02716	rSurvival_fruit	thi
MPboxcox	0.024	0.017	ns	s	-0.00932	0.05732	rSurvival_fruit	thi
MPboxcox	0.001	0.028	ns	s	-0.05388	0.05588	rSurvival_fruit	thi
MPboxcox	0.019	0.018	ns	s	-0.01628	0.05428	rSurvival_fruit	thi
MPboxcox	0.043	0.017	***	s	0.00968	0.07632	rSurvival_fruit	thi
MPboxcox	0.027	0.017	*	s	-0.00632	0.06032	rSurvival_fruit	thi
MPboxcox	0.006	0.016	ns	s	-0.02536	0.03736	rSurvival_fruit	thi
MPboxcox	0.019	0.018	ns	s	-0.01628	0.05428	rSurvival_fruit	thi
MPboxcox	0.015	0.018	ns	s	-0.02028	0.05028	rSurvival_fruit	thi
MPboxcox	0	0.017	ns	s	-0.03332	0.03332	rSurvival_fruit	thi
MPboxcox	-0.028	0.019	*	s	-0.06524	0.00924	rSurvival_fruit	thi
MPboxcox	-0.02	0.023	ns	s	-0.06508	0.02508	rSurvival_fruit	thi
MPboxcox	-0.037	0.032	ns	s	-0.09972	0.02572	rSurvival_fruit	thi
MPboxcox	0.003	0.017	ns	s	-0.03032	0.03632	rSurvival_fruit	thi
MPboxcox	-0.034	0.019	*	s	-0.07124	0.00324	rSurvival_fruit	thi
MPboxcox	0.012	0.017	ns	s	-0.02132	0.04532	rSurvival_fruit	thi
MPboxcox	0.01	0.019	ns	s	-0.02724	0.04724	rSurvival_fruit	thi
MPboxcox	-0.01	0.019	ns	s	-0.04724	0.02724	rSurvival_fruit	thi
MPboxcox	-0.007	0.021	ns	s	-0.04816	0.03416	rSurvival_fruit	thi
MPboxcox	-0.002	0.019	ns	s	-0.03924	0.03524	rSurvival_fruit	thi
MRA	0.003	0.02	ns	s	-0.0362	0.0422	rSurvival_fruit	thi
MRA	0.004	0.018	ns	s	-0.03128	0.03928	rSurvival_fruit	thi
MRA	-0.009	0.025	ns	s	-0.058	0.04	rSurvival_fruit	thi
MRA	-0.023	0.02	ns	s	-0.0622	0.0162	rSurvival_fruit	thi
MRA	-0.012	0.014	ns	s	-0.03944	0.01544	rSurvival_fruit	thi
MRA	-0.028	0.027	ns	s	-0.08092	0.02492	rSurvival_fruit	thi
MRA	-0.043	0.031	ns	s	-0.10376	0.01776	rSurvival_fruit	thi
MRA	-0.009	0.022	ns	s	-0.05212	0.03412	rSurvival_fruit	thi
MRA	-0.034	0.032	ns	s	-0.09672	0.02872	rSurvival_fruit	thi
MRA	-0.009	0.019	ns	s	-0.04624	0.02824	rSurvival_fruit	thi
MRA	-0.013	0.021	ns	s	-0.05416	0.02816	rSurvival_fruit	thi
MRA	0.004	0.017	ns	s	-0.02932	0.03732	rSurvival_fruit	thi
MRA	-0.036	0.018	***	s	-0.07128	-0.00072	rSurvival_fruit	thi
MRA	-0.017	0.022	ns	s	-0.06012	0.02612	rSurvival_fruit	thi
MRA	-0.027	0.018	ns	s	-0.06228	0.00828	rSurvival_fruit	thi
MRA	-0.03	0.035	ns	s	-0.0986	0.0386	rSurvival_fruit	thi
MRA	-0.019	0.023	ns	s	-0.06408	0.02608	rSurvival_fruit	thi
MRA	-0.023	0.022	ns	s	-0.06612	0.02012	rSurvival_fruit	thi
MRA	-0.037	0.027	*	s	-0.08992	0.01592	rSurvival_fruit	thi
MRA	-0.025	0.018	ns	s	-0.06028	0.01028	rSurvival_fruit	thi
MRA	-0.022	0.02	ns	s	-0.0612	0.0172	rSurvival_fruit	thi
MRA	0.027	0.015	***	s	-0.0024	0.0564	rSurvival_fruit	thi
MRA	0.021	0.017	ns	s	-0.01232	0.05432	rSurvival_fruit	thi
MRA	0.011	0.018	ns	s	-0.02428	0.04628	rSurvival_fruit	thi
MRL	0.013	0.021	ns	s	-0.02816	0.05416	rSurvival_fruit	thi
MRL	-0.004	0.019	ns	s	-0.04124	0.03324	rSurvival_fruit	thi
MRL	-0.017	0.027	ns	s	-0.06992	0.03592	rSurvival_fruit	thi
MRL	0.018	0.016	ns	s	-0.01336	0.04936	rSurvival_fruit	thi
MRL	-0.03	0.011	***	s	-0.05156	-0.00844	rSurvival_fruit	thi
MRL	-0.014	0.021	ns	s	-0.05516	0.02716	rSurvival_fruit	thi
MRL	-0.008	0.012	ns	s	-0.03152	0.01552	rSurvival_fruit	thi
MRL	0.004	0.017	ns	s	-0.02932	0.03732	rSurvival_fruit	thi
MRL	-0.001	0.016	ns	s	-0.03236	0.03036	rSurvival_fruit	thi
MRL	-0.006	0.012	ns	s	-0.02952	0.01752	rSurvival_fruit	thi
MRL	0.013	0.018	ns	s	-0.02228	0.04828	rSurvival_fruit	thi
MRL	-0.025	0.021	ns	s	-0.06616	0.01616	rSurvival_fruit	thi
MRL	-0.021	0.011	*	s	-0.04256	0.00056	rSurvival_fruit	thi
MRL	-0.034	0.027	ns	s	-0.08692	0.01892	rSurvival_fruit	thi
MRL	-0.051	0.028	**	s	-0.10588	0.00388	rSurvival_fruit	thi
MRL	-0.019	0.027	ns	s	-0.07192	0.03392	rSurvival_fruit	thi
MRL	-0.02	0.027	ns	s	-0.07292	0.03292	rSurvival_fruit	thi
MRL	0.006	0.023	ns	s	-0.03908	0.05108	rSurvival_fruit	thi
MRL	0.005	0.024	ns	s	-0.04204	0.05204	rSurvival_fruit	thi
MRL	-0.016	0.022	ns	s	-0.05912	0.02712	rSurvival_fruit	thi
MRL	-0.048	0.033	*	s	-0.11268	0.01668	rSurvival_fruit	thi
MRL	-0.019	0.026	ns	s	-0.06996	0.03196	rSurvival_fruit	thi
MRL	-0.044	0.015	***	s	-0.0734	-0.0146	rSurvival_fruit	thi
MRL	0.052	0.029	*	s	-0.00484	0.10884	rSurvival_fruit	thi
mRub_1	0.006	0.017	ns	s	-0.02732	0.03932	rSurvival_fruit	thi
mRub_1	0.01	0.02	ns	s	-0.0292	0.0492	rSurvival_fruit	thi
mRub_1	-0.011	0.017	ns	s	-0.04432	0.02232	rSurvival_fruit	thi
mRub_1	-0.029	0.038	ns	s	-0.10348	0.04548	rSurvival_fruit	thi
mRub_1	-0.01	0.012	ns	s	-0.03352	0.01352	rSurvival_fruit	thi
mRub_1	-0.002	0.012	ns	s	-0.02552	0.02152	rSurvival_fruit	thi
mRub_1	-0.01	0.012	ns	s	-0.03352	0.01352	rSurvival_fruit	thi
mRub_1	-0.003	0.013	ns	s	-0.02848	0.02248	rSurvival_fruit	thi
mRub_1	0.017	0.012	ns	s	-0.00652	0.04052	rSurvival_fruit	thi
mRub_1	0.012	0.013	ns	s	-0.01348	0.03748	rSurvival_fruit	thi
mRub_1	-0.001	0.011	ns	s	-0.02256	0.02056	rSurvival_fruit	thi
mRub_1	-0.016	0.014	ns	s	-0.04344	0.01144	rSurvival_fruit	thi
mRub_1	0.003	0.012	ns	s	-0.02052	0.02652	rSurvival_fruit	thi
mRub_1	0.008	0.012	ns	s	-0.01552	0.03152	rSurvival_fruit	thi
mRub_1	-0.01	0.014	ns	s	-0.03744	0.01744	rSurvival_fruit	thi
mRub_1	-0.008	0.014	ns	s	-0.03544	0.01944	rSurvival_fruit	thi
mRub_1	0.014	0.014	ns	s	-0.01344	0.04144	rSurvival_fruit	thi
mRub_1	-0.016	0.012	ns	s	-0.03952	0.00752	rSurvival_fruit	thi
mRub_1	0.003	0.012	ns	s	-0.02052	0.02652	rSurvival_fruit	thi
mRub_1	0.003	0.013	ns	s	-0.02248	0.02848	rSurvival_fruit	thi
mRub_1	0.008	0.012	ns	s	-0.01552	0.03152	rSurvival_fruit	thi
mRub_1	-0.028	0.03	ns	s	-0.0868	0.0308	rSurvival_fruit	thi
mRub_1	-0.026	0.018	ns	s	-0.06128	0.00928	rSurvival_fruit	thi
mRub_1	-0.004	0.016	ns	s	-0.03536	0.02736	rSurvival_fruit	thi
mRub_2	-0.021	0.02	ns	s	-0.0602	0.0182	rSurvival_fruit	thi
mRub_2	0.002	0.021	ns	s	-0.03916	0.04316	rSurvival_fruit	thi
mRub_2	-0.013	0.016	ns	s	-0.04436	0.01836	rSurvival_fruit	thi
mRub_2	0.006	0.016	ns	s	-0.02536	0.03736	rSurvival_fruit	thi
mRub_2	0.001	0.018	ns	s	-0.03428	0.03628	rSurvival_fruit	thi
mRub_2	-0.028	0.027	ns	s	-0.08092	0.02492	rSurvival_fruit	thi
mRub_2	-0.023	0.017	ns	s	-0.05632	0.01032	rSurvival_fruit	thi
mRub_2	0.012	0.021	ns	s	-0.02916	0.05316	rSurvival_fruit	thi
mRub_2	0.013	0.024	ns	s	-0.03404	0.06004	rSurvival_fruit	thi
mRub_2	-0.017	0.025	ns	s	-0.066	0.032	rSurvival_fruit	thi
mRub_2	-0.043	0.032	ns	s	-0.10572	0.01972	rSurvival_fruit	thi
mRub_2	-0.006	0.022	ns	s	-0.04912	0.03712	rSurvival_fruit	thi
mRub_2	-0.025	0.029	ns	s	-0.08184	0.03184	rSurvival_fruit	thi
mRub_2	-0.002	0.016	ns	s	-0.03336	0.02936	rSurvival_fruit	thi
mRub_2	0.011	0.016	ns	s	-0.02036	0.04236	rSurvival_fruit	thi
mRub_2	-0.003	0.018	ns	s	-0.03828	0.03228	rSurvival_fruit	thi
mRub_2	-0.007	0.021	ns	s	-0.04816	0.03416	rSurvival_fruit	thi
mRub_2	0.019	0.013	ns	s	-0.00648	0.04448	rSurvival_fruit	thi
mRub_2	-0.006	0.02	ns	s	-0.0452	0.0332	rSurvival_fruit	thi
mRub_2	0.016	0.023	ns	s	-0.02908	0.06108	rSurvival_fruit	thi
mRub_2	0.003	0.017	ns	s	-0.03032	0.03632	rSurvival_fruit	thi
mRub_2	0.017	0.021	ns	s	-0.02416	0.05816	rSurvival_fruit	thi
mRub_2	0.01	0.021	ns	s	-0.03116	0.05116	rSurvival_fruit	thi
mRub_2	-0.026	0.016	*	s	-0.05736	0.00536	rSurvival_fruit	thi
MRV	-0.022	0.017	ns	s	-0.05532	0.01132	rSurvival_fruit	thi
MRV	-0.01	0.019	ns	s	-0.04724	0.02724	rSurvival_fruit	thi
MRV	-0.017	0.017	ns	s	-0.05032	0.01632	rSurvival_fruit	thi
MRV	0.006	0.021	ns	s	-0.03516	0.04716	rSurvival_fruit	thi
MRV	-0.005	0.018	ns	s	-0.04028	0.03028	rSurvival_fruit	thi
MRV	-0.009	0.013	ns	s	-0.03448	0.01648	rSurvival_fruit	thi
MRV	-0.017	0.014	ns	s	-0.04444	0.01044	rSurvival_fruit	thi
MRV	-0.028	0.02	ns	s	-0.0672	0.0112	rSurvival_fruit	thi
MRV	-0.011	0.018	ns	s	-0.04628	0.02428	rSurvival_fruit	thi
MRV	0.006	0.024	ns	s	-0.04104	0.05304	rSurvival_fruit	thi
MRV	-0.01	0.023	ns	s	-0.05508	0.03508	rSurvival_fruit	thi
MRV	0	0.021	ns	s	-0.04116	0.04116	rSurvival_fruit	thi
MRV	0	0.009	ns	s	-0.01764	0.01764	rSurvival_fruit	thi
MRV	0.005	0.008	ns	s	-0.01068	0.02068	rSurvival_fruit	thi
MRV	-0.009	0.01	ns	s	-0.0286	0.0106	rSurvival_fruit	thi
MRV	0.011	0.009	ns	s	-0.00664	0.02864	rSurvival_fruit	thi
MRV	-0.012	0.016	ns	s	-0.04336	0.01936	rSurvival_fruit	thi
MRV	-0.02	0.017	ns	s	-0.05332	0.01332	rSurvival_fruit	thi
MRV	-0.012	0.018	ns	s	-0.04728	0.02328	rSurvival_fruit	thi
MRV	-0.015	0.018	ns	s	-0.05028	0.02028	rSurvival_fruit	thi
MRV	-0.026	0.02	ns	s	-0.0652	0.0132	rSurvival_fruit	thi
MRV	-0.018	0.021	ns	s	-0.05916	0.02316	rSurvival_fruit	thi
MRV	-0.007	0.019	ns	s	-0.04424	0.03024	rSurvival_fruit	thi
MRV	-0.001	0.02	ns	s	-0.0402	0.0382	rSurvival_fruit	thi
MSB	-0.017	0.019	ns	s	-0.05424	0.02024	rSurvival_fruit	thi
MSB	-0.015	0.024	ns	s	-0.06204	0.03204	rSurvival_fruit	thi
MSB	-0.016	0.022	ns	s	-0.05912	0.02712	rSurvival_fruit	thi
MSB	-0.004	0.025	ns	s	-0.053	0.045	rSurvival_fruit	thi
MSB	0.009	0.024	ns	s	-0.03804	0.05604	rSurvival_fruit	thi
MSB	-0.011	0.022	ns	s	-0.05412	0.03212	rSurvival_fruit	thi
MSB	0.006	0.022	ns	s	-0.03712	0.04912	rSurvival_fruit	thi
MSB	0.023	0.029	ns	s	-0.03384	0.07984	rSurvival_fruit	thi
MSB	0.01	0.022	ns	s	-0.03312	0.05312	rSurvival_fruit	thi
MSB	-0.021	0.02	ns	s	-0.0602	0.0182	rSurvival_fruit	thi
MSB	0.013	0.018	ns	s	-0.02228	0.04828	rSurvival_fruit	thi
MSB	0.039	0.028	ns	s	-0.01588	0.09388	rSurvival_fruit	thi
MSB	0.024	0.023	ns	s	-0.02108	0.06908	rSurvival_fruit	thi
MSB	0.01	0.019	ns	s	-0.02724	0.04724	rSurvival_fruit	thi
MSB	-0.019	0.016	ns	s	-0.05036	0.01236	rSurvival_fruit	thi
MSB	0.028	0.024	ns	s	-0.01904	0.07504	rSurvival_fruit	thi
MSB	0.018	0.018	ns	s	-0.01728	0.05328	rSurvival_fruit	thi
MSB	0.021	0.024	ns	s	-0.02604	0.06804	rSurvival_fruit	thi
MSB	0.01	0.014	ns	s	-0.01744	0.03744	rSurvival_fruit	thi
MSB	0.025	0.02	ns	s	-0.0142	0.0642	rSurvival_fruit	thi
MSB	0.006	0.019	ns	s	-0.03124	0.04324	rSurvival_fruit	thi
MSB	-0.006	0.028	ns	s	-0.06088	0.04888	rSurvival_fruit	thi
MSB	-0.019	0.018	ns	s	-0.05428	0.01628	rSurvival_fruit	thi
MSB	0.009	0.021	ns	s	-0.03216	0.05016	rSurvival_fruit	thi
myristic_acid_exp1	-0.015	0.026	ns	s	-0.06596	0.03596	rSurvival_fruit	thi
myristic_acid_exp1	0.013	0.026	ns	s	-0.03796	0.06396	rSurvival_fruit	thi
myristic_acid_exp1	-0.016	0.012	ns	s	-0.03952	0.00752	rSurvival_fruit	thi
myristic_acid_exp1	0.007	0.023	ns	s	-0.03808	0.05208	rSurvival_fruit	thi
myristic_acid_exp1	-0.001	0.016	ns	s	-0.03236	0.03036	rSurvival_fruit	thi
myristic_acid_exp1	0.024	0.026	ns	s	-0.02696	0.07496	rSurvival_fruit	thi
myristic_acid_exp1	0	0.016	ns	s	-0.03136	0.03136	rSurvival_fruit	thi
myristic_acid_exp1	0.011	0.023	ns	s	-0.03408	0.05608	rSurvival_fruit	thi
myristic_acid_exp1	0.024	0.025	ns	s	-0.025	0.073	rSurvival_fruit	thi
myristic_acid_exp1	-0.006	0.032	ns	s	-0.06872	0.05672	rSurvival_fruit	thi
myristic_acid_exp1	-0.018	0.021	ns	s	-0.05916	0.02316	rSurvival_fruit	thi
myristic_acid_exp1	-0.001	0.022	ns	s	-0.04412	0.04212	rSurvival_fruit	thi
myristic_acid_exp1	0.003	0.02	ns	s	-0.0362	0.0422	rSurvival_fruit	thi
myristic_acid_exp1	-0.006	0.018	ns	s	-0.04128	0.02928	rSurvival_fruit	thi
myristic_acid_exp1	0.009	0.02	ns	s	-0.0302	0.0482	rSurvival_fruit	thi
myristic_acid_exp1	-0.012	0.014	ns	s	-0.03944	0.01544	rSurvival_fruit	thi
myristic_acid_exp1	0.018	0.017	ns	s	-0.01532	0.05132	rSurvival_fruit	thi
myristic_acid_exp1	0.015	0.02	ns	s	-0.0242	0.0542	rSurvival_fruit	thi
myristic_acid_exp1	-0.012	0.02	ns	s	-0.0512	0.0272	rSurvival_fruit	thi
myristic_acid_exp1	-0.051	0.034	*NaNNaN	s	-0.11764	0.01564	rSurvival_fruit	thi
myristic_acid_exp1	0.038	0.02	*	s	-0.0012	0.0772	rSurvival_fruit	thi
myristic_acid_exp1	-0.044	0.027	*NaNNaN	s	-0.09692	0.00892	rSurvival_fruit	thi
myristic_acid_exp1	0.003	0.026	ns	s	-0.04796	0.05396	rSurvival_fruit	thi
myristic_acid_exp1	0.038	0.019	*	s	0.00076	0.07524	rSurvival_fruit	thi
myristic_acid_exp2	-0.034	0.019	*	s	-0.07124	0.00324	rSurvival_fruit	thi
myristic_acid_exp2	-0.027	0.014	**	s	-0.05444	0.00044	rSurvival_fruit	thi
myristic_acid_exp2	0.003	0.007	ns	s	-0.01072	0.01672	rSurvival_fruit	thi
myristic_acid_exp2	-0.001	0.019	ns	s	-0.03824	0.03624	rSurvival_fruit	thi
myristic_acid_exp2	0.022	0.02	ns	s	-0.0172	0.0612	rSurvival_fruit	thi
myristic_acid_exp2	0.002	0.018	ns	s	-0.03328	0.03728	rSurvival_fruit	thi
myristic_acid_exp2	0.044	0.032	*NaNNaN	s	-0.01872	0.10672	rSurvival_fruit	thi
myristic_acid_exp2	0.011	0.018	ns	s	-0.02428	0.04628	rSurvival_fruit	thi
myristic_acid_exp2	-0.004	0.018	ns	s	-0.03928	0.03128	rSurvival_fruit	thi
myristic_acid_exp2	-0.001	0.021	ns	s	-0.04216	0.04016	rSurvival_fruit	thi
myristic_acid_exp2	0.034	0.021	ns	s	-0.00716	0.07516	rSurvival_fruit	thi
myristic_acid_exp2	0.03	0.022	ns	s	-0.01312	0.07312	rSurvival_fruit	thi
myristic_acid_exp2	0.023	0.018	ns	s	-0.01228	0.05828	rSurvival_fruit	thi
myristic_acid_exp2	0.017	0.031	ns	s	-0.04376	0.07776	rSurvival_fruit	thi
myristic_acid_exp2	-0.009	0.016	ns	s	-0.04036	0.02236	rSurvival_fruit	thi
myristic_acid_exp2	0.042	0.035	NaN	s	-0.0266	0.1106	rSurvival_fruit	thi
myristic_acid_exp2	0.013	0.023	ns	s	-0.03208	0.05808	rSurvival_fruit	thi
myristic_acid_exp2	0.04	0.017	***	s	0.00668	0.07332	rSurvival_fruit	thi
myristic_acid_exp2	-0.017	0.02	ns	s	-0.0562	0.0222	rSurvival_fruit	thi
myristic_acid_exp2	-0.051	0.026	*NaNNaN	s	-0.10196	-4e-05	rSurvival_fruit	thi
myristic_acid_exp2	-0.031	0.019	*	s	-0.06824	0.00624	rSurvival_fruit	thi
myristic_acid_exp2	-0.035	0.019	*	s	-0.07224	0.00224	rSurvival_fruit	thi
myristic_acid_exp2	0.017	0.022	ns	s	-0.02612	0.06012	rSurvival_fruit	thi
myristic_acid_exp2	-0.003	0.018	ns	s	-0.03828	0.03228	rSurvival_fruit	thi
N_acetyl_D_hexosamine_exp2	0.005	0.016	ns	s	-0.02636	0.03636	rSurvival_fruit	thi
N_acetyl_D_hexosamine_exp2	-0.017	0.017	ns	s	-0.05032	0.01632	rSurvival_fruit	thi
N_acetyl_D_hexosamine_exp2	-0.006	0.016	ns	s	-0.03736	0.02536	rSurvival_fruit	thi
N_acetyl_D_hexosamine_exp2	-0.022	0.015	*	s	-0.0514	0.0074	rSurvival_fruit	thi
N_acetyl_D_hexosamine_exp2	-0.02	0.017	ns	s	-0.05332	0.01332	rSurvival_fruit	thi
N_acetyl_D_hexosamine_exp2	-0.012	0.032	ns	s	-0.07472	0.05072	rSurvival_fruit	thi
N_acetyl_D_hexosamine_exp2	-0.024	0.036	ns	s	-0.09456	0.04656	rSurvival_fruit	thi
N_acetyl_D_hexosamine_exp2	0.014	0.032	ns	s	-0.04872	0.07672	rSurvival_fruit	thi
N_acetyl_D_hexosamine_exp2	0.015	0.02	ns	s	-0.0242	0.0542	rSurvival_fruit	thi
N_acetyl_D_hexosamine_exp2	-0.035	0.024	*	s	-0.08204	0.01204	rSurvival_fruit	thi
N_acetyl_D_hexosamine_exp2	0.027	0.021	ns	s	-0.01416	0.06816	rSurvival_fruit	thi
N_acetyl_D_hexosamine_exp2	-0.016	0.021	ns	s	-0.05716	0.02516	rSurvival_fruit	thi
N_acetyl_D_hexosamine_exp2	-0.009	0.013	ns	s	-0.03448	0.01648	rSurvival_fruit	thi
N_acetyl_D_hexosamine_exp2	-0.011	0.012	ns	s	-0.03452	0.01252	rSurvival_fruit	thi
N_acetyl_D_hexosamine_exp2	-0.014	0.019	ns	s	-0.05124	0.02324	rSurvival_fruit	thi
N_acetyl_D_hexosamine_exp2	0.002	0.015	ns	s	-0.0274	0.0314	rSurvival_fruit	thi
N_acetyl_D_hexosamine_exp2	-0.042	0.033	NaNNaNNaN	s	-0.10668	0.02268	rSurvival_fruit	thi
N_acetyl_D_hexosamine_exp2	0.029	0.019	ns	s	-0.00824	0.06624	rSurvival_fruit	thi
N_acetyl_D_hexosamine_exp2	0.011	0.033	ns	s	-0.05368	0.07568	rSurvival_fruit	thi
N_acetyl_D_hexosamine_exp2	-0.011	0.014	ns	s	-0.03844	0.01644	rSurvival_fruit	thi
N_acetyl_D_hexosamine_exp2	-0.013	0.041	ns	s	-0.09336	0.06736	rSurvival_fruit	thi
N_acetyl_D_hexosamine_exp2	-0.006	0.01	ns	s	-0.0256	0.0136	rSurvival_fruit	thi
N_acetyl_D_hexosamine_exp2	0.01	0.015	ns	s	-0.0194	0.0394	rSurvival_fruit	thi
N_acetyl_D_hexosamine_exp2	0.019	0.025	ns	s	-0.03	0.068	rSurvival_fruit	thi
N_acetyl_D_mannosamine_exp2	-0.041	0.027	*	s	-0.09392	0.01192	rSurvival_fruit	thi
N_acetyl_D_mannosamine_exp2	0.047	0.022	***	s	0.00388	0.09012	rSurvival_fruit	thi
N_acetyl_D_mannosamine_exp2	0.004	0.018	ns	s	-0.03128	0.03928	rSurvival_fruit	thi
N_acetyl_D_mannosamine_exp2	0.009	0.015	ns	s	-0.0204	0.0384	rSurvival_fruit	thi
N_acetyl_D_mannosamine_exp2	0.001	0.023	ns	s	-0.04408	0.04608	rSurvival_fruit	thi
N_acetyl_D_mannosamine_exp2	0.02	0.019	ns	s	-0.01724	0.05724	rSurvival_fruit	thi
N_acetyl_D_mannosamine_exp2	0.023	0.018	ns	s	-0.01228	0.05828	rSurvival_fruit	thi
N_acetyl_D_mannosamine_exp2	0.013	0.026	ns	s	-0.03796	0.06396	rSurvival_fruit	thi
N_acetyl_D_mannosamine_exp2	0.046	0.019	***	s	0.00876	0.08324	rSurvival_fruit	thi
N_acetyl_D_mannosamine_exp2	-0.024	0.016	ns	s	-0.05536	0.00736	rSurvival_fruit	thi
N_acetyl_D_mannosamine_exp2	-0.016	0.016	ns	s	-0.04736	0.01536	rSurvival_fruit	thi
N_acetyl_D_mannosamine_exp2	-0.06	0.044	*NaNNaN	s	-0.14624	0.02624	rSurvival_fruit	thi
N_acetyl_D_mannosamine_exp2	-0.02	0.015	ns	s	-0.0494	0.0094	rSurvival_fruit	thi
N_acetyl_D_mannosamine_exp2	0.019	0.024	ns	s	-0.02804	0.06604	rSurvival_fruit	thi
N_acetyl_D_mannosamine_exp2	0.024	0.038	ns	s	-0.05048	0.09848	rSurvival_fruit	thi
N_acetyl_D_mannosamine_exp2	0.034	0.022	*	s	-0.00912	0.07712	rSurvival_fruit	thi
N_acetyl_D_mannosamine_exp2	-0.018	0.015	ns	s	-0.0474	0.0114	rSurvival_fruit	thi
N_acetyl_D_mannosamine_exp2	-0.011	0.023	ns	s	-0.05608	0.03408	rSurvival_fruit	thi
N_acetyl_D_mannosamine_exp2	-0.009	0.025	ns	s	-0.058	0.04	rSurvival_fruit	thi
N_acetyl_D_mannosamine_exp2	0.02	0.022	ns	s	-0.02312	0.06312	rSurvival_fruit	thi
N_acetyl_D_mannosamine_exp2	-0.008	0.015	ns	s	-0.0374	0.0214	rSurvival_fruit	thi
N_acetyl_D_mannosamine_exp2	0.004	0.017	ns	s	-0.02932	0.03732	rSurvival_fruit	thi
N_acetyl_D_mannosamine_exp2	-0.001	0.011	ns	s	-0.02256	0.02056	rSurvival_fruit	thi
N_acetyl_D_mannosamine_exp2	-0.013	0.019	ns	s	-0.05024	0.02424	rSurvival_fruit	thi
N_methoxy_indol_3_ylmethyl	-0.013	0.016	ns	s	-0.04436	0.01836	rSurvival_fruit	thi
N_methoxy_indol_3_ylmethyl	-0.005	0.014	ns	s	-0.03244	0.02244	rSurvival_fruit	thi
N_methoxy_indol_3_ylmethyl	-0.013	0.02	ns	s	-0.0522	0.0262	rSurvival_fruit	thi
N_methoxy_indol_3_ylmethyl	-0.015	0.011	ns	s	-0.03656	0.00656	rSurvival_fruit	thi
N_methoxy_indol_3_ylmethyl	-0.013	0.011	ns	s	-0.03456	0.00856	rSurvival_fruit	thi
N_methoxy_indol_3_ylmethyl	-0.008	0.01	ns	s	-0.0276	0.0116	rSurvival_fruit	thi
N_methoxy_indol_3_ylmethyl	-0.017	0.011	ns	s	-0.03856	0.00456	rSurvival_fruit	thi
N_methoxy_indol_3_ylmethyl	-0.006	0.01	ns	s	-0.0256	0.0136	rSurvival_fruit	thi
N_methoxy_indol_3_ylmethyl	-0.015	0.012	ns	s	-0.03852	0.00852	rSurvival_fruit	thi
N_methoxy_indol_3_ylmethyl	-0.012	0.01	ns	s	-0.0316	0.0076	rSurvival_fruit	thi
N_methoxy_indol_3_ylmethyl	0.001	0.011	ns	s	-0.02056	0.02256	rSurvival_fruit	thi
N_methoxy_indol_3_ylmethyl	0.007	0.012	ns	s	-0.01652	0.03052	rSurvival_fruit	thi
N_methoxy_indol_3_ylmethyl	0.003	0.012	ns	s	-0.02052	0.02652	rSurvival_fruit	thi
N_methoxy_indol_3_ylmethyl	0.013	0.012	ns	s	-0.01052	0.03652	rSurvival_fruit	thi
N_methoxy_indol_3_ylmethyl	0.009	0.01	ns	s	-0.0106	0.0286	rSurvival_fruit	thi
N_methoxy_indol_3_ylmethyl	0.042	0.012	***	s	0.01848	0.06552	rSurvival_fruit	thi
N_methoxy_indol_3_ylmethyl	0.037	0.013	***	s	0.01152	0.06248	rSurvival_fruit	thi
N_methoxy_indol_3_ylmethyl	0.028	0.01	***	s	0.0084	0.0476	rSurvival_fruit	thi
N_methoxy_indol_3_ylmethyl	0.023	0.011	*	s	0.00144	0.04456	rSurvival_fruit	thi
N_methoxy_indol_3_ylmethyl	0.001	0.014	ns	s	-0.02644	0.02844	rSurvival_fruit	thi
N_methoxy_indol_3_ylmethyl	-0.031	0.015	***	s	-0.0604	-0.0016	rSurvival_fruit	thi
N_methoxy_indol_3_ylmethyl	-0.029	0.014	**	s	-0.05644	-0.00156	rSurvival_fruit	thi
N_methoxy_indol_3_ylmethyl	-0.018	0.015	ns	s	-0.0474	0.0114	rSurvival_fruit	thi
N_methoxy_indol_3_ylmethyl	0.006	0.012	ns	s	-0.01752	0.02952	rSurvival_fruit	thi
N_methoxy_indol_3_ylmethyl_2008	-0.017	0.011	ns	s	-0.03856	0.00456	rSurvival_fruit	thi
N_methoxy_indol_3_ylmethyl_2008	-0.015	0.021	ns	s	-0.05616	0.02616	rSurvival_fruit	thi
N_methoxy_indol_3_ylmethyl_2008	0.03	0.017	**	s	-0.00332	0.06332	rSurvival_fruit	thi
N_methoxy_indol_3_ylmethyl_2008	0.017	0.017	ns	s	-0.01632	0.05032	rSurvival_fruit	thi
N_methoxy_indol_3_ylmethyl_2008	0.013	0.014	ns	s	-0.01444	0.04044	rSurvival_fruit	thi
N_methoxy_indol_3_ylmethyl_2008	0.009	0.015	ns	s	-0.0204	0.0384	rSurvival_fruit	thi
N_methoxy_indol_3_ylmethyl_2008	-0.002	0.01	ns	s	-0.0216	0.0176	rSurvival_fruit	thi
N_methoxy_indol_3_ylmethyl_2008	0	0.012	ns	s	-0.02352	0.02352	rSurvival_fruit	thi
N_methoxy_indol_3_ylmethyl_2008	-0.011	0.015	ns	s	-0.0404	0.0184	rSurvival_fruit	thi
N_methoxy_indol_3_ylmethyl_2008	-0.013	0.015	ns	s	-0.0424	0.0164	rSurvival_fruit	thi
N_methoxy_indol_3_ylmethyl_2008	-0.01	0.015	ns	s	-0.0394	0.0194	rSurvival_fruit	thi
N_methoxy_indol_3_ylmethyl_2008	-0.006	0.018	ns	s	-0.04128	0.02928	rSurvival_fruit	thi
N_methoxy_indol_3_ylmethyl_2008	-0.007	0.017	ns	s	-0.04032	0.02632	rSurvival_fruit	thi
N_methoxy_indol_3_ylmethyl_2008	0	0.015	ns	s	-0.0294	0.0294	rSurvival_fruit	thi
N_methoxy_indol_3_ylmethyl_2008	-0.001	0.017	ns	s	-0.03432	0.03232	rSurvival_fruit	thi
N_methoxy_indol_3_ylmethyl_2008	0	0.013	ns	s	-0.02548	0.02548	rSurvival_fruit	thi
N_methoxy_indol_3_ylmethyl_2008	-0.004	0.014	ns	s	-0.03144	0.02344	rSurvival_fruit	thi
N_methoxy_indol_3_ylmethyl_2008	-0.007	0.014	ns	s	-0.03444	0.02044	rSurvival_fruit	thi
N_methoxy_indol_3_ylmethyl_2008	0	0.016	ns	s	-0.03136	0.03136	rSurvival_fruit	thi
N_methoxy_indol_3_ylmethyl_2008	0	0.017	ns	s	-0.03332	0.03332	rSurvival_fruit	thi
N_methoxy_indol_3_ylmethyl_2008	-0.003	0.018	ns	s	-0.03828	0.03228	rSurvival_fruit	thi
N_methoxy_indol_3_ylmethyl_2008	-0.002	0.02	ns	s	-0.0412	0.0372	rSurvival_fruit	thi
N_methoxy_indol_3_ylmethyl_2008	0.012	0.01	ns	s	-0.0076	0.0316	rSurvival_fruit	thi
N_methoxy_indol_3_ylmethyl_2008	-0.031	0.017	**	s	-0.06432	0.00232	rSurvival_fruit	thi
NC_0557	0.022	0.012	*	s	-0.00152	0.04552	rSurvival_fruit	thi
NC_0557	-0.009	0.013	ns	s	-0.03448	0.01648	rSurvival_fruit	thi
NC_0557	0.03	0.014	*	s	0.00256	0.05744	rSurvival_fruit	thi
NC_0557	0.012	0.016	ns	s	-0.01936	0.04336	rSurvival_fruit	thi
NC_0557	-0.009	0.013	ns	s	-0.03448	0.01648	rSurvival_fruit	thi
NC_0557	0	0.011	ns	s	-0.02156	0.02156	rSurvival_fruit	thi
NC_0557	0.005	0.012	ns	s	-0.01852	0.02852	rSurvival_fruit	thi
NC_0557	-0.024	0.019	ns	s	-0.06124	0.01324	rSurvival_fruit	thi
NC_0557	-0.011	0.012	ns	s	-0.03452	0.01252	rSurvival_fruit	thi
NC_0557	0.025	0.013	**	s	-0.00048	0.05048	rSurvival_fruit	thi
NC_0557	-0.006	0.015	ns	s	-0.0354	0.0234	rSurvival_fruit	thi
NC_0557	-0.008	0.012	ns	s	-0.03152	0.01552	rSurvival_fruit	thi
NC_0557	-0.005	0.006	ns	s	-0.01676	0.00676	rSurvival_fruit	thi
NC_0557	-0.003	0.01	ns	s	-0.0226	0.0166	rSurvival_fruit	thi
NC_0557	-0.023	0.013	**	s	-0.04848	0.00248	rSurvival_fruit	thi
NC_0557	0.009	0.013	ns	s	-0.01648	0.03448	rSurvival_fruit	thi
NC_0557	0.003	0.024	ns	s	-0.04404	0.05004	rSurvival_fruit	thi
NC_0557	0.005	0.014	ns	s	-0.02244	0.03244	rSurvival_fruit	thi
NC_0557	-0.006	0.009	ns	s	-0.02364	0.01164	rSurvival_fruit	thi
NC_0557	0.005	0.008	ns	s	-0.01068	0.02068	rSurvival_fruit	thi
NC_0557	0.007	0.008	ns	s	-0.00868	0.02268	rSurvival_fruit	thi
NC_0557	0.007	0.008	ns	s	-0.00868	0.02268	rSurvival_fruit	thi
NC_0557	0.01	0.008	ns	s	-0.00568	0.02568	rSurvival_fruit	thi
NC_0557	0.007	0.008	ns	s	-0.00868	0.02268	rSurvival_fruit	thi
NC_0570	0.009	0.008	ns	s	-0.00668	0.02468	rSurvival_fruit	thi
NC_0570	0.005	0.008	ns	s	-0.01068	0.02068	rSurvival_fruit	thi
NC_0570	0.009	0.008	ns	s	-0.00668	0.02468	rSurvival_fruit	thi
NC_0570	0.009	0.008	ns	s	-0.00668	0.02468	rSurvival_fruit	thi
NC_0570	0.003	0.008	ns	s	-0.01268	0.01868	rSurvival_fruit	thi
NC_0570	0.005	0.008	ns	s	-0.01068	0.02068	rSurvival_fruit	thi
NC_0570	0.006	0.008	ns	s	-0.00968	0.02168	rSurvival_fruit	thi
NC_0570	0.007	0.01	ns	s	-0.0126	0.0266	rSurvival_fruit	thi
NC_0570	-0.005	0.008	ns	s	-0.02068	0.01068	rSurvival_fruit	thi
NC_0570	-0.012	0.008	ns	s	-0.02768	0.00368	rSurvival_fruit	thi
NC_0570	-0.011	0.008	ns	s	-0.02668	0.00468	rSurvival_fruit	thi
NC_0570	0.004	0.007	ns	s	-0.00972	0.01772	rSurvival_fruit	thi
NC_0570	-0.011	0.008	ns	s	-0.02668	0.00468	rSurvival_fruit	thi
NC_0570	0.005	0.018	ns	s	-0.03028	0.04028	rSurvival_fruit	thi
NC_0570	0.006	0.018	ns	s	-0.02928	0.04128	rSurvival_fruit	thi
NC_0570	-0.012	0.019	ns	s	-0.04924	0.02524	rSurvival_fruit	thi
NC_0570	0.002	0.012	ns	s	-0.02152	0.02552	rSurvival_fruit	thi
NC_0570	0.006	0.023	ns	s	-0.03908	0.05108	rSurvival_fruit	thi
NC_0570	-0.006	0.021	ns	s	-0.04716	0.03516	rSurvival_fruit	thi
NC_0570	0.047	0.018	**	s	0.01172	0.08228	rSurvival_fruit	thi
NC_0570	0.03	0.02	NaN	s	-0.0092	0.0692	rSurvival_fruit	thi
NC_0570	0.021	0.018	ns	s	-0.01428	0.05628	rSurvival_fruit	thi
NC_0570	0.019	0.024	ns	s	-0.02804	0.06604	rSurvival_fruit	thi
NC_0570	-0.004	0.016	ns	s	-0.03536	0.02736	rSurvival_fruit	thi
NC_0596	-0.003	0.017	ns	s	-0.03632	0.03032	rSurvival_fruit	thi
NC_0596	0.006	0.022	ns	s	-0.03712	0.04912	rSurvival_fruit	thi
NC_0596	0.003	0.024	ns	s	-0.04404	0.05004	rSurvival_fruit	thi
NC_0596	0.004	0.026	ns	s	-0.04696	0.05496	rSurvival_fruit	thi
NC_0596	-0.002	0.011	ns	s	-0.02356	0.01956	rSurvival_fruit	thi
NC_0596	-0.005	0.015	ns	s	-0.0344	0.0244	rSurvival_fruit	thi
NC_0596	-0.018	0.017	ns	s	-0.05132	0.01532	rSurvival_fruit	thi
NC_0596	0.008	0.015	ns	s	-0.0214	0.0374	rSurvival_fruit	thi
NC_0596	-0.003	0.016	ns	s	-0.03436	0.02836	rSurvival_fruit	thi
NC_0596	-0.004	0.018	ns	s	-0.03928	0.03128	rSurvival_fruit	thi
NC_0596	0	0.018	ns	s	-0.03528	0.03528	rSurvival_fruit	thi
NC_0596	-0.027	0.018	*	s	-0.06228	0.00828	rSurvival_fruit	thi
NC_0596	0.044	0.018	***	s	0.00872	0.07928	rSurvival_fruit	thi
NC_0596	0.014	0.017	ns	s	-0.01932	0.04732	rSurvival_fruit	thi
NC_0596	0.007	0.015	ns	s	-0.0224	0.0364	rSurvival_fruit	thi
NC_0596	0	0.021	ns	s	-0.04116	0.04116	rSurvival_fruit	thi
NC_0596	-0.003	0.018	ns	s	-0.03828	0.03228	rSurvival_fruit	thi
NC_0596	0.015	0.02	ns	s	-0.0242	0.0542	rSurvival_fruit	thi
NC_0596	-0.024	0.033	ns	s	-0.08868	0.04068	rSurvival_fruit	thi
NC_0596	0.013	0.02	ns	s	-0.0262	0.0522	rSurvival_fruit	thi
NC_0596	-0.017	0.018	ns	s	-0.05228	0.01828	rSurvival_fruit	thi
NC_0596	0.009	0.02	ns	s	-0.0302	0.0482	rSurvival_fruit	thi
NC_0596	-0.029	0.018	*	s	-0.06428	0.00628	rSurvival_fruit	thi
NC_0596	-0.006	0.014	ns	s	-0.03344	0.02144	rSurvival_fruit	thi
NC_0662	0.007	0.016	ns	s	-0.02436	0.03836	rSurvival_fruit	thi
NC_0662	-0.013	0.014	ns	s	-0.04044	0.01444	rSurvival_fruit	thi
NC_0662	0.009	0.014	ns	s	-0.01844	0.03644	rSurvival_fruit	thi
NC_0662	-0.005	0.014	ns	s	-0.03244	0.02244	rSurvival_fruit	thi
NC_0662	0.006	0.016	ns	s	-0.02536	0.03736	rSurvival_fruit	thi
NC_0662	0.007	0.017	ns	s	-0.02632	0.04032	rSurvival_fruit	thi
NC_0662	0.013	0.018	ns	s	-0.02228	0.04828	rSurvival_fruit	thi
NC_0662	0	0.023	ns	s	-0.04508	0.04508	rSurvival_fruit	thi
NC_0662	0.012	0.018	ns	s	-0.02328	0.04728	rSurvival_fruit	thi
NC_0662	0.002	0.017	ns	s	-0.03132	0.03532	rSurvival_fruit	thi
NC_0662	0.001	0.015	ns	s	-0.0284	0.0304	rSurvival_fruit	thi
NC_0662	0.003	0.016	ns	s	-0.02836	0.03436	rSurvival_fruit	thi
NC_0662	0.01	0.017	ns	s	-0.02332	0.04332	rSurvival_fruit	thi
NC_0662	0.019	0.018	ns	s	-0.01628	0.05428	rSurvival_fruit	thi
NC_0662	-0.015	0.029	ns	s	-0.07184	0.04184	rSurvival_fruit	thi
NC_0662	0.007	0.018	ns	s	-0.02828	0.04228	rSurvival_fruit	thi
NC_0662	-0.028	0.012	**	s	-0.05152	-0.00448	rSurvival_fruit	thi
NC_0662	0.011	0.012	ns	s	-0.01252	0.03452	rSurvival_fruit	thi
NC_0662	-0.004	0.014	ns	s	-0.03144	0.02344	rSurvival_fruit	thi
NC_0662	0.002	0.012	ns	s	-0.02152	0.02552	rSurvival_fruit	thi
NC_0662	0.012	0.011	ns	s	-0.00956	0.03356	rSurvival_fruit	thi
NC_0662	-0.002	0.009	ns	s	-0.01964	0.01564	rSurvival_fruit	thi
NC_0662	-0.005	0.01	ns	s	-0.0246	0.0146	rSurvival_fruit	thi
NC_0662	-0.023	0.014	ns	s	-0.05044	0.00444	rSurvival_fruit	thi
NC_0674	-0.029	0.015	*	s	-0.0584	0.0004	rSurvival_fruit	thi
NC_0674	-0.02	0.015	ns	s	-0.0494	0.0094	rSurvival_fruit	thi
NC_0674	0.019	0.014	ns	s	-0.00844	0.04644	rSurvival_fruit	thi
NC_0674	0.014	0.011	ns	s	-0.00756	0.03556	rSurvival_fruit	thi
NC_0674	0.012	0.011	ns	s	-0.00956	0.03356	rSurvival_fruit	thi
NC_0674	0.014	0.011	ns	s	-0.00756	0.03556	rSurvival_fruit	thi
NC_0674	0.004	0.012	ns	s	-0.01952	0.02752	rSurvival_fruit	thi
NC_0674	0.002	0.014	ns	s	-0.02544	0.02944	rSurvival_fruit	thi
NC_0674	-0.019	0.011	*	s	-0.04056	0.00256	rSurvival_fruit	thi
NC_0674	-0.024	0.013	*	s	-0.04948	0.00148	rSurvival_fruit	thi
NC_0674	0.002	0.012	ns	s	-0.02152	0.02552	rSurvival_fruit	thi
NC_0674	-0.006	0.013	ns	s	-0.03148	0.01948	rSurvival_fruit	thi
NC_0674	-0.006	0.009	ns	s	-0.02364	0.01164	rSurvival_fruit	thi
NC_0674	0.017	0.01	*	s	-0.0026	0.0366	rSurvival_fruit	thi
NC_0674	-0.016	0.013	ns	s	-0.04148	0.00948	rSurvival_fruit	thi
NC_0674	0.014	0.011	ns	s	-0.00756	0.03556	rSurvival_fruit	thi
NC_0674	0.015	0.011	ns	s	-0.00656	0.03656	rSurvival_fruit	thi
NC_0674	-0.008	0.012	ns	s	-0.03152	0.01552	rSurvival_fruit	thi
NC_0674	-0.005	0.013	ns	s	-0.03048	0.02048	rSurvival_fruit	thi
NC_0674	-0.007	0.014	ns	s	-0.03444	0.02044	rSurvival_fruit	thi
NC_0674	-0.005	0.01	ns	s	-0.0246	0.0146	rSurvival_fruit	thi
NC_0674	-0.003	0.014	ns	s	-0.03044	0.02444	rSurvival_fruit	thi
NC_0674	0.004	0.014	ns	s	-0.02344	0.03144	rSurvival_fruit	thi
NC_0674	0.016	0.011	ns	s	-0.00556	0.03756	rSurvival_fruit	thi
NC_0704	-0.003	0.015	ns	s	-0.0324	0.0264	rSurvival_fruit	thi
NC_0704	0.016	0.011	ns	s	-0.00556	0.03756	rSurvival_fruit	thi
NC_0704	0.007	0.012	ns	s	-0.01652	0.03052	rSurvival_fruit	thi
NC_0704	-0.008	0.014	ns	s	-0.03544	0.01944	rSurvival_fruit	thi
NC_0704	-0.012	0.012	ns	s	-0.03552	0.01152	rSurvival_fruit	thi
NC_0704	-0.007	0.01	ns	s	-0.0266	0.0126	rSurvival_fruit	thi
NC_0704	0.005	0.013	ns	s	-0.02048	0.03048	rSurvival_fruit	thi
NC_0704	0.005	0.014	ns	s	-0.02244	0.03244	rSurvival_fruit	thi
NC_0704	-0.018	0.009	**	s	-0.03564	-0.00036	rSurvival_fruit	thi
NC_0704	0.012	0.012	ns	s	-0.01152	0.03552	rSurvival_fruit	thi
NC_0704	0.004	0.01	ns	s	-0.0156	0.0236	rSurvival_fruit	thi
NC_0704	0.018	0.011	*	s	-0.00356	0.03956	rSurvival_fruit	thi
NC_0704	0.028	0.014	**	s	0.00056	0.05544	rSurvival_fruit	thi
NC_0704	0.01	0.01	ns	s	-0.0096	0.0296	rSurvival_fruit	thi
NC_0704	0.003	0.011	ns	s	-0.01856	0.02456	rSurvival_fruit	thi
NC_0704	-0.006	0.012	ns	s	-0.02952	0.01752	rSurvival_fruit	thi
NC_0704	-0.012	0.011	ns	s	-0.03356	0.00956	rSurvival_fruit	thi
NC_0704	0.007	0.011	ns	s	-0.01456	0.02856	rSurvival_fruit	thi
NC_0704	0.006	0.011	ns	s	-0.01556	0.02756	rSurvival_fruit	thi
NC_0704	0.024	0.012	**	s	0.00048	0.04752	rSurvival_fruit	thi
NC_0704	0.017	0.02	ns	s	-0.0222	0.0562	rSurvival_fruit	thi
NC_0704	0.026	0.013	***	s	0.00052	0.05148	rSurvival_fruit	thi
NC_0704	0.023	0.012	*	s	-0.00052	0.04652	rSurvival_fruit	thi
NC_0704	-0.011	0.01	ns	s	-0.0306	0.0086	rSurvival_fruit	thi
NC_0705	-0.025	0.013	*	s	-0.05048	0.00048	rSurvival_fruit	thi
NC_0705	-0.017	0.012	ns	s	-0.04052	0.00652	rSurvival_fruit	thi
NC_0705	0.03	0.022	ns	s	-0.01312	0.07312	rSurvival_fruit	thi
NC_0705	0.013	0.01	ns	s	-0.0066	0.0326	rSurvival_fruit	thi
NC_0705	-0.006	0.014	ns	s	-0.03344	0.02144	rSurvival_fruit	thi
NC_0705	0.022	0.007	***	s	0.00828	0.03572	rSurvival_fruit	thi
NC_0705	-0.012	0.007	*	s	-0.02572	0.00172	rSurvival_fruit	thi
NC_0705	0.005	0.009	ns	s	-0.01264	0.02264	rSurvival_fruit	thi
NC_0705	-0.012	0.007	*	s	-0.02572	0.00172	rSurvival_fruit	thi
NC_0705	0.027	0.016	*	s	-0.00436	0.05836	rSurvival_fruit	thi
NC_0705	0.015	0.011	ns	s	-0.00656	0.03656	rSurvival_fruit	thi
NC_0705	-0.018	0.02	ns	s	-0.0572	0.0212	rSurvival_fruit	thi
NC_0705	-0.02	0.017	ns	s	-0.05332	0.01332	rSurvival_fruit	thi
NC_0705	-0.009	0.016	ns	s	-0.04036	0.02236	rSurvival_fruit	thi
NC_0705	-0.021	0.015	ns	s	-0.0504	0.0084	rSurvival_fruit	thi
NC_0705	-0.02	0.015	ns	s	-0.0494	0.0094	rSurvival_fruit	thi
NC_0705	-0.025	0.016	ns	s	-0.05636	0.00636	rSurvival_fruit	thi
NC_0705	-0.025	0.019	ns	s	-0.06224	0.01224	rSurvival_fruit	thi
NC_0705	-0.021	0.017	ns	s	-0.05432	0.01232	rSurvival_fruit	thi
NC_0705	-0.011	0.015	ns	s	-0.0404	0.0184	rSurvival_fruit	thi
NC_0705	-0.012	0.015	ns	s	-0.0414	0.0174	rSurvival_fruit	thi
NC_0705	-0.017	0.016	ns	s	-0.04836	0.01436	rSurvival_fruit	thi
NC_0705	-0.011	0.016	ns	s	-0.04236	0.02036	rSurvival_fruit	thi
NC_0705	-0.007	0.015	ns	s	-0.0364	0.0224	rSurvival_fruit	thi
NC_0734	-0.009	0.015	ns	s	-0.0384	0.0204	rSurvival_fruit	thi
NC_0734	-0.018	0.012	*	s	-0.04152	0.00552	rSurvival_fruit	thi
NC_0734	0.014	0.013	ns	s	-0.01148	0.03948	rSurvival_fruit	thi
NC_0734	0.006	0.013	ns	s	-0.01948	0.03148	rSurvival_fruit	thi
NC_0734	0.006	0.012	ns	s	-0.01752	0.02952	rSurvival_fruit	thi
NC_0734	0.006	0.012	ns	s	-0.01752	0.02952	rSurvival_fruit	thi
NC_0734	0.001	0.012	ns	s	-0.02252	0.02452	rSurvival_fruit	thi
NC_0734	-0.007	0.014	ns	s	-0.03444	0.02044	rSurvival_fruit	thi
NC_0734	-0.002	0.013	ns	s	-0.02748	0.02348	rSurvival_fruit	thi
NC_0734	-0.003	0.014	ns	s	-0.03044	0.02444	rSurvival_fruit	thi
NC_0734	-0.001	0.013	ns	s	-0.02648	0.02448	rSurvival_fruit	thi
NC_0734	0.001	0.013	ns	s	-0.02448	0.02648	rSurvival_fruit	thi
NC_0734	0.007	0.013	ns	s	-0.01848	0.03248	rSurvival_fruit	thi
NC_0734	0.008	0.012	ns	s	-0.01552	0.03152	rSurvival_fruit	thi
NC_0734	0.007	0.012	ns	s	-0.01652	0.03052	rSurvival_fruit	thi
NC_0734	0.008	0.011	ns	s	-0.01356	0.02956	rSurvival_fruit	thi
NC_0734	0.015	0.011	ns	s	-0.00656	0.03656	rSurvival_fruit	thi
NC_0734	0.006	0.015	ns	s	-0.0234	0.0354	rSurvival_fruit	thi
NC_0734	0.005	0.014	ns	s	-0.02244	0.03244	rSurvival_fruit	thi
NC_0734	0.005	0.014	ns	s	-0.02244	0.03244	rSurvival_fruit	thi
NC_0734	0.004	0.012	ns	s	-0.01952	0.02752	rSurvival_fruit	thi
NC_0734	-0.004	0.008	ns	s	-0.01968	0.01168	rSurvival_fruit	thi
NC_0734	-0.022	0.016	ns	s	-0.05336	0.00936	rSurvival_fruit	thi
NC_0734	-0.014	0.015	ns	s	-0.0434	0.0154	rSurvival_fruit	thi
NC_0790	0.001	0.005	ns	s	-0.0088	0.0108	rSurvival_fruit	thi
NC_0790	-0.006	0.006	ns	s	-0.01776	0.00576	rSurvival_fruit	thi
NC_0790	-0.005	0.006	ns	s	-0.01676	0.00676	rSurvival_fruit	thi
NC_0790	-0.004	0.005	ns	s	-0.0138	0.0058	rSurvival_fruit	thi
NC_0790	0.012	0.005	***	s	0.0022	0.0218	rSurvival_fruit	thi
NC_0790	-0.002	0.004	ns	s	-0.00984	0.00584	rSurvival_fruit	thi
NC_0790	-0.012	0.004	***	s	-0.01984	-0.00416	rSurvival_fruit	thi
NC_0790	-0.006	0.004	*	s	-0.01384	0.00184	rSurvival_fruit	thi
NC_0790	0.004	0.005	ns	s	-0.0058	0.0138	rSurvival_fruit	thi
NC_0790	0	0.005	ns	s	-0.0098	0.0098	rSurvival_fruit	thi
NC_0790	0.004	0.005	ns	s	-0.0058	0.0138	rSurvival_fruit	thi
NC_0790	0.007	0.005	ns	s	-0.0028	0.0168	rSurvival_fruit	thi
NC_0790	-0.009	0.006	ns	s	-0.02076	0.00276	rSurvival_fruit	thi
NC_0790	0	0.007	ns	s	-0.01372	0.01372	rSurvival_fruit	thi
NC_0790	0.013	0.005	**	s	0.0032	0.0228	rSurvival_fruit	thi
NC_0790	-0.006	0.006	ns	s	-0.01776	0.00576	rSurvival_fruit	thi
NC_0790	-0.004	0.005	ns	s	-0.0138	0.0058	rSurvival_fruit	thi
NC_0790	-0.002	0.005	ns	s	-0.0118	0.0078	rSurvival_fruit	thi
NC_0790	0.007	0.005	ns	s	-0.0028	0.0168	rSurvival_fruit	thi
NC_0790	0.004	0.004	ns	s	-0.00384	0.01184	rSurvival_fruit	thi
NC_0790	0.005	0.005	ns	s	-0.0048	0.0148	rSurvival_fruit	thi
NC_0790	-0.046	0.013	***	s	-0.07148	-0.02052	rSurvival_fruit	thp
NC_0790	-0.019	0.011	*	s	-0.04056	0.00256	rSurvival_fruit	thp
NC_0790	0.058	0.024	***	s	0.01096	0.10504	rSurvival_fruit	thp
NC_0928	0.061	0.027	**	s	0.00808	0.11392	rSurvival_fruit	thp
NC_0928	0.04	0.029	ns	s	-0.01684	0.09684	rSurvival_fruit	thp
NC_0928	-0.066	0.03	*	s	-0.1248	-0.0072	rSurvival_fruit	thp
NC_0928	0.005	0.026	ns	s	-0.04596	0.05596	rSurvival_fruit	thp
NC_0928	-0.058	0.022	***	s	-0.10112	-0.01488	rSurvival_fruit	thp
NC_0928	0.012	0.032	ns	s	-0.05072	0.07472	rSurvival_fruit	thp
NC_0928	0.017	0.03	ns	s	-0.0418	0.0758	rSurvival_fruit	thp
NC_0928	0.01	0.024	ns	s	-0.03704	0.05704	rSurvival_fruit	thp
NC_0928	0.12	0.074	*	s	-0.02504	0.26504	rSurvival_fruit	thp
NC_0928	0.027	0.084	ns	s	-0.13764	0.19164	rSurvival_fruit	thp
NC_0928	-0.061	0.07	ns	s	-0.1982	0.0762	rSurvival_fruit	thp
NC_0928	-0.125	0.083	ns	s	-0.28768	0.03768	rSurvival_fruit	thp
NC_0928	0.011	0.035	ns	s	-0.0576	0.0796	rSurvival_fruit	thp
NC_0928	0.025	0.036	ns	s	-0.04556	0.09556	rSurvival_fruit	thp
NC_0928	0.032	0.025	ns	s	-0.017	0.081	rSurvival_fruit	thp
NC_0928	0.025	0.026	ns	s	-0.02596	0.07596	rSurvival_fruit	thp
NC_0928	0.026	0.025	ns	s	-0.023	0.075	rSurvival_fruit	thp
NC_0928	-0.01	0.017	ns	s	-0.04332	0.02332	rSurvival_fruit	thp
NC_0928	-0.03	0.025	ns	s	-0.079	0.019	rSurvival_fruit	thp
NC_0928	-0.01	0.029	ns	s	-0.06684	0.04684	rSurvival_fruit	thp
NC_0928	0.044	0.031	ns	s	-0.01676	0.10476	rSurvival_fruit	thp
NC_0928	0.004	0.032	ns	s	-0.05872	0.06672	rSurvival_fruit	thp
NC_0928	0.01	0.021	ns	s	-0.03116	0.05116	rSurvival_fruit	thp
NC_0928	0.02	0.016	ns	s	-0.01136	0.05136	rSurvival_fruit	thp
NC_1008	0.021	0.033	ns	s	-0.04368	0.08568	rSurvival_fruit	thp
NC_1008	0.017	0.019	ns	s	-0.02024	0.05424	rSurvival_fruit	thp
NC_1008	-0.001	0.018	ns	s	-0.03628	0.03428	rSurvival_fruit	thp
NC_1008	0.02	0.023	ns	s	-0.02508	0.06508	rSurvival_fruit	thp
NC_1008	0	0.029	ns	s	-0.05684	0.05684	rSurvival_fruit	thp
NC_1008	0.031	0.029	ns	s	-0.02584	0.08784	rSurvival_fruit	thp
NC_1008	0.004	0.03	ns	s	-0.0548	0.0628	rSurvival_fruit	thp
NC_1008	0.043	0.034	ns	s	-0.02364	0.10964	rSurvival_fruit	thp
NC_1008	0.003	0.027	ns	s	-0.04992	0.05592	rSurvival_fruit	thp
NC_1008	0.051	0.043	ns	s	-0.03328	0.13528	rSurvival_fruit	thp
NC_1008	-0.04	0.034	ns	s	-0.10664	0.02664	rSurvival_fruit	thp
NC_1008	-0.046	0.032	ns	s	-0.10872	0.01672	rSurvival_fruit	thp
NC_1008	0.014	0.035	ns	s	-0.0546	0.0826	rSurvival_fruit	thp
NC_1008	-0.034	0.043	ns	s	-0.11828	0.05028	rSurvival_fruit	thp
NC_1008	-0.014	0.038	ns	s	-0.08848	0.06048	rSurvival_fruit	thp
NC_1008	-0.006	0.029	ns	s	-0.06284	0.05084	rSurvival_fruit	thp
NC_1008	-0.045	0.041	ns	s	-0.12536	0.03536	rSurvival_fruit	thp
NC_1008	0.025	0.039	ns	s	-0.05144	0.10144	rSurvival_fruit	thp
NC_1008	-0.021	0.04	ns	s	-0.0994	0.0574	rSurvival_fruit	thp
NC_1008	-0.014	0.031	ns	s	-0.07476	0.04676	rSurvival_fruit	thp
NC_1008	-0.003	0.053	ns	s	-0.10688	0.10088	rSurvival_fruit	thp
NC_1008	-0.051	0.034	ns	s	-0.11764	0.01564	rSurvival_fruit	thp
NC_1008	-0.007	0.031	ns	s	-0.06776	0.05376	rSurvival_fruit	thp
NC_1008	-0.063	0.036	*	s	-0.13356	0.00756	rSurvival_fruit	thp
NC_1036	-0.008	0.04	ns	s	-0.0864	0.0704	rSurvival_fruit	thp
NC_1036	-0.089	0.04	*	s	-0.1674	-0.0106	rSurvival_fruit	thp
NC_1036	0.024	0.041	ns	s	-0.05636	0.10436	rSurvival_fruit	thp
NC_1036	-0.003	0.026	ns	s	-0.05396	0.04796	rSurvival_fruit	thp
NC_1036	0.072	0.034	*	s	0.00536	0.13864	rSurvival_fruit	thp
NC_1036	-0.002	0.036	ns	s	-0.07256	0.06856	rSurvival_fruit	thp
NC_1036	0.017	0.032	ns	s	-0.04572	0.07972	rSurvival_fruit	thp
NC_1036	-0.001	0.049	ns	s	-0.09704	0.09504	rSurvival_fruit	thp
NC_1036	-0.065	0.034	**	s	-0.13164	0.00164	rSurvival_fruit	thp
NC_1036	-0.011	0.031	ns	s	-0.07176	0.04976	rSurvival_fruit	thp
NC_1036	0.083	0.036	**	s	0.01244	0.15356	rSurvival_fruit	thp
NC_1036	-0.018	0.048	ns	s	-0.11208	0.07608	rSurvival_fruit	thp
NC_1036	-0.006	0.038	ns	s	-0.08048	0.06848	rSurvival_fruit	thp
NC_1036	0	0.033	ns	s	-0.06468	0.06468	rSurvival_fruit	thp
NC_1036	0.013	0.02	ns	s	-0.0262	0.0522	rSurvival_fruit	thp
NC_1036	0.06	0.027	**	s	0.00708	0.11292	rSurvival_fruit	thp
NC_1036	0.012	0.032	ns	s	-0.05072	0.07472	rSurvival_fruit	thp
NC_1036	0.019	0.041	ns	s	-0.06136	0.09936	rSurvival_fruit	thp
NC_1036	0.059	0.049	ns	s	-0.03704	0.15504	rSurvival_fruit	thp
NC_1036	0.006	0.042	ns	s	-0.07632	0.08832	rSurvival_fruit	thp
NC_1036	0.012	0.034	ns	s	-0.05464	0.07864	rSurvival_fruit	thp
NC_1036	0.029	0.03	ns	s	-0.0298	0.0878	rSurvival_fruit	thp
NC_1036	0.025	0.036	ns	s	-0.04556	0.09556	rSurvival_fruit	thp
NC_1036	0.011	0.051	ns	s	-0.08896	0.11096	rSurvival_fruit	thp
NC_1057	0.01	0.044	ns	s	-0.07624	0.09624	rSurvival_fruit	thp
NC_1057	0.014	0.037	ns	s	-0.05852	0.08652	rSurvival_fruit	thp
NC_1057	0.048	0.05	ns	s	-0.05	0.146	rSurvival_fruit	thp
NC_1057	0.045	0.044	ns	s	-0.04124	0.13124	rSurvival_fruit	thp
NC_1057	0.087	0.055	ns	s	-0.0208	0.1948	rSurvival_fruit	thp
NC_1057	-0.01	0.04	ns	s	-0.0884	0.0684	rSurvival_fruit	thp
NC_1057	-0.023	0.031	ns	s	-0.08376	0.03776	rSurvival_fruit	thp
NC_1057	-0.068	0.034	*	s	-0.13464	-0.00136	rSurvival_fruit	thp
NC_1057	-0.046	0.036	ns	s	-0.11656	0.02456	rSurvival_fruit	thp
NC_1057	0.01	0.029	ns	s	-0.04684	0.06684	rSurvival_fruit	thp
NC_1057	0.054	0.045	ns	s	-0.0342	0.1422	rSurvival_fruit	thp
NC_1057	0.021	0.044	ns	s	-0.06524	0.10724	rSurvival_fruit	thp
NC_1057	0.016	0.039	ns	s	-0.06044	0.09244	rSurvival_fruit	thp
NC_1057	0.009	0.043	ns	s	-0.07528	0.09328	rSurvival_fruit	thp
NC_1057	-0.049	0.033	ns	s	-0.11368	0.01568	rSurvival_fruit	thp
NC_1057	-0.035	0.041	ns	s	-0.11536	0.04536	rSurvival_fruit	thp
NC_1057	-0.005	0.042	ns	s	-0.08732	0.07732	rSurvival_fruit	thp
NC_1057	-0.066	0.039	*	s	-0.14244	0.01044	rSurvival_fruit	thp
NC_1057	0.026	0.044	ns	s	-0.06024	0.11224	rSurvival_fruit	thp
NC_1057	0.027	0.034	ns	s	-0.03964	0.09364	rSurvival_fruit	thp
NC_1057	-0.048	0.035	ns	s	-0.1166	0.0206	rSurvival_fruit	thp
NC_1057	-0.018	0.035	ns	s	-0.0866	0.0506	rSurvival_fruit	thp
NC_1057	-0.015	0.041	ns	s	-0.09536	0.06536	rSurvival_fruit	thp
NC_1057	-0.015	0.043	ns	s	-0.09928	0.06928	rSurvival_fruit	thp
NC_1092	0.018	0.035	ns	s	-0.0506	0.0866	rSurvival_fruit	thp
NC_1092	0.032	0.041	ns	s	-0.04836	0.11236	rSurvival_fruit	thp
NC_1092	0.018	0.034	ns	s	-0.04864	0.08464	rSurvival_fruit	thp
NC_1092	0.013	0.037	ns	s	-0.05952	0.08552	rSurvival_fruit	thp
NC_1092	0.011	0.037	ns	s	-0.06152	0.08352	rSurvival_fruit	thp
NC_1092	-0.014	0.041	ns	s	-0.09436	0.06636	rSurvival_fruit	thp
NC_1092	0.009	0.035	ns	s	-0.0596	0.0776	rSurvival_fruit	thp
NC_1092	0.019	0.042	ns	s	-0.06332	0.10132	rSurvival_fruit	thp
NC_1092	0.089	0.035	***	s	0.0204	0.1576	rSurvival_fruit	thp
NC_1092	0.011	0.041	ns	s	-0.06936	0.09136	rSurvival_fruit	thp
NC_1092	0.053	0.035	*	s	-0.0156	0.1216	rSurvival_fruit	thp
NC_1092	0.024	0.037	ns	s	-0.04852	0.09652	rSurvival_fruit	thp
NC_1092	-0.075	0.039	*	s	-0.15144	0.00144	rSurvival_fruit	thp
NC_1092	0.061	0.049	ns	s	-0.03504	0.15704	rSurvival_fruit	thp
NC_1092	-0.016	0.04	ns	s	-0.0944	0.0624	rSurvival_fruit	thp
NC_1092	-0.014	0.035	ns	s	-0.0826	0.0546	rSurvival_fruit	thp
NC_1092	0.03	0.037	ns	s	-0.04252	0.10252	rSurvival_fruit	thp
NC_1092	-0.012	0.032	ns	s	-0.07472	0.05072	rSurvival_fruit	thp
NC_1092	-0.033	0.04	ns	s	-0.1114	0.0454	rSurvival_fruit	thp
NC_1092	-0.004	0.04	ns	s	-0.0824	0.0744	rSurvival_fruit	thp
NC_1092	-0.01	0.041	ns	s	-0.09036	0.07036	rSurvival_fruit	thp
NC_1092	0.046	0.038	ns	s	-0.02848	0.12048	rSurvival_fruit	thp
NC_1092	0.016	0.04	ns	s	-0.0624	0.0944	rSurvival_fruit	thp
NC_1092	-0.031	0.047	ns	s	-0.12312	0.06112	rSurvival_fruit	thp
NC_1111	0.039	0.042	ns	s	-0.04332	0.12132	rSurvival_fruit	thp
NC_1111	0.016	0.042	ns	s	-0.06632	0.09832	rSurvival_fruit	thp
NC_1111	-0.038	0.048	ns	s	-0.13208	0.05608	rSurvival_fruit	thp
NC_1111	0.022	0.034	ns	s	-0.04464	0.08864	rSurvival_fruit	thp
NC_1111	0.021	0.03	ns	s	-0.0378	0.0798	rSurvival_fruit	thp
NC_1111	-0.056	0.04	ns	s	-0.1344	0.0224	rSurvival_fruit	thp
NC_1111	0.014	0.032	ns	s	-0.04872	0.07672	rSurvival_fruit	thp
NC_1111	0.001	0.041	ns	s	-0.07936	0.08136	rSurvival_fruit	thp
NC_1111	-0.059	0.044	NaNNaNNaN	s	-0.14524	0.02724	rSurvival_fruit	thp
NC_1111	-0.018	0.036	ns	s	-0.08856	0.05256	rSurvival_fruit	thp
NC_1111	0.015	0.034	ns	s	-0.05164	0.08164	rSurvival_fruit	thp
NC_1111	0.014	0.025	ns	s	-0.035	0.063	rSurvival_fruit	thp
NC_1111	0.034	0.032	ns	s	-0.02872	0.09672	rSurvival_fruit	thp
NC_1111	-0.007	0.051	ns	s	-0.10696	0.09296	rSurvival_fruit	thp
NC_1111	0.001	0.049	ns	s	-0.09504	0.09704	rSurvival_fruit	thp
NC_1111	-0.019	0.042	ns	s	-0.10132	0.06332	rSurvival_fruit	thp
NC_1111	-0.017	0.044	ns	s	-0.10324	0.06924	rSurvival_fruit	thp
NC_1111	-0.084	0.053	*	s	-0.18788	0.01988	rSurvival_fruit	thp
NC_1111	0.052	0.033	*	s	-0.01268	0.11668	rSurvival_fruit	thp
NC_1111	-0.037	0.047	ns	s	-0.12912	0.05512	rSurvival_fruit	thp
NC_1111	0.012	0.051	ns	s	-0.08796	0.11196	rSurvival_fruit	thp
NC_1111	0.078	0.032	***	s	0.01528	0.14072	rSurvival_fruit	thp
NC_1111	0.022	0.048	ns	s	-0.07208	0.11608	rSurvival_fruit	thp
NC_1111	0.061	0.039	*NaNNaN	s	-0.01544	0.13744	rSurvival_fruit	thp
NC_1125	-0.028	0.04	ns	s	-0.1064	0.0504	rSurvival_fruit	thp
NC_1125	0.011	0.034	ns	s	-0.05564	0.07764	rSurvival_fruit	thp
NC_1125	0.049	0.033	*	s	-0.01568	0.11368	rSurvival_fruit	thp
NC_1125	-0.036	0.026	NaNNaNNaN	s	-0.08696	0.01496	rSurvival_fruit	thp
NC_1125	-0.059	0.034	*	s	-0.12564	0.00764	rSurvival_fruit	thp
NC_1125	-0.036	0.026	NaNNaNNaN	s	-0.08696	0.01496	rSurvival_fruit	thp
NC_1125	0.022	0.054	ns	s	-0.08384	0.12784	rSurvival_fruit	thp
NC_1125	0.032	0.021	NaNNaNNaN	s	-0.00916	0.07316	rSurvival_fruit	thp
NC_1125	0.016	0.041	ns	s	-0.06436	0.09636	rSurvival_fruit	thp
NC_1125	-0.003	0.049	ns	s	-0.09904	0.09304	rSurvival_fruit	thp
NC_1125	0.025	0.042	ns	s	-0.05732	0.10732	rSurvival_fruit	thp
NC_1125	-0.042	0.047	ns	s	-0.13412	0.05012	rSurvival_fruit	thp
NC_1125	0.023	0.041	ns	s	-0.05736	0.10336	rSurvival_fruit	thp
NC_1125	0.022	0.043	ns	s	-0.06228	0.10628	rSurvival_fruit	thp
NC_1125	-0.037	0.042	ns	s	-0.11932	0.04532	rSurvival_fruit	thp
NC_1125	0.014	0.046	ns	s	-0.07616	0.10416	rSurvival_fruit	thp
NC_1125	-0.002	0.055	ns	s	-0.1098	0.1058	rSurvival_fruit	thp
NC_1125	-0.007	0.026	ns	s	-0.05796	0.04396	rSurvival_fruit	thp
NC_1125	0.035	0.041	ns	s	-0.04536	0.11536	rSurvival_fruit	thp
NC_1125	0.059	0.039	NaNNaNNaN	s	-0.01744	0.13544	rSurvival_fruit	thp
NC_1125	-0.036	0.026	NaNNaNNaN	s	-0.08696	0.01496	rSurvival_fruit	thp
NC_1125	-0.008	0.066	ns	s	-0.13736	0.12136	rSurvival_fruit	thp
NC_1125	0.061	0.042	ns	s	-0.02132	0.14332	rSurvival_fruit	thp
NC_1125	-0.017	0.042	ns	s	-0.09932	0.06532	rSurvival_fruit	thp
NC_1142	0.05	0.033	ns	s	-0.01468	0.11468	rSurvival_fruit	thp
NC_1142	-0.055	0.063	ns	s	-0.17848	0.06848	rSurvival_fruit	thp
NC_1142	-0.108	0.073	NaN	s	-0.25108	0.03508	rSurvival_fruit	thp
NC_1142	-0.016	0.018	NaNNaNNaN	s	-0.05128	0.01928	rSurvival_fruit	thp
NC_1142	-0.01	0.038	ns	s	-0.08448	0.06448	rSurvival_fruit	thp
NC_1142	0.035	0.041	ns	s	-0.04536	0.11536	rSurvival_fruit	thp
NC_1142	-0.005	0.041	ns	s	-0.08536	0.07536	rSurvival_fruit	thp
NC_1142	-0.023	0.04	ns	s	-0.1014	0.0554	rSurvival_fruit	thp
NC_1142	0.006	0.052	ns	s	-0.09592	0.10792	rSurvival_fruit	thp
NC_1142	-0.057	0.04	ns	s	-0.1354	0.0214	rSurvival_fruit	thp
NC_1142	-0.073	0.063	ns	s	-0.19648	0.05048	rSurvival_fruit	thp
NC_1142	0.06	0.047	NaNNaNNaN	s	-0.03212	0.15212	rSurvival_fruit	thp
NC_1142	0.035	0.031	ns	s	-0.02576	0.09576	rSurvival_fruit	thp
NC_1142	NA	NA	ns	s	NA	NA	rSurvival_fruit	thp
NC_1142	-0.127	0.08	ns	s	-0.2838	0.0298	rSurvival_fruit	thp
NC_1142	-0.03	0.04	ns	s	-0.1084	0.0484	rSurvival_fruit	thp
NC_1142	0.026	0.038	ns	s	-0.04848	0.10048	rSurvival_fruit	thp
NC_1142	-0.002	0.022	ns	s	-0.04512	0.04112	rSurvival_fruit	thp
NC_1142	0.046	0.022	***	s	0.00288	0.08912	rSurvival_fruit	thp
NC_1142	-0.015	0.029	ns	s	-0.07184	0.04184	rSurvival_fruit	thp
NC_1142	-0.131	0.105	NaNNaNNaN	s	-0.3368	0.0748	rSurvival_fruit	thp
NC_1142	-0.131	0.105	NaNNaNNaN	s	-0.3368	0.0748	rSurvival_fruit	thp
NC_1142	0.06	0.04	*NaNNaN	s	-0.0184	0.1384	rSurvival_fruit	thp
NC_1142	0.031	0.037	ns	s	-0.04152	0.10352	rSurvival_fruit	thp
NC_1201	NA	NA	ns	s	NA	NA	rSurvival_fruit	thp
NC_1201	0.006	0.052	ns	s	-0.09592	0.10792	rSurvival_fruit	thp
NC_1201	0.015	0.018	ns	s	-0.02028	0.05028	rSurvival_fruit	thp
NC_1201	0.058	0.045	ns	s	-0.0302	0.1462	rSurvival_fruit	thp
NC_1201	-0.036	0.026	NaNNaNNaN	s	-0.08696	0.01496	rSurvival_fruit	thp
NC_1201	-0.03	0.039	ns	s	-0.10644	0.04644	rSurvival_fruit	thp
NC_1201	-0.024	0.032	ns	s	-0.08672	0.03872	rSurvival_fruit	thp
NC_1201	-0.014	0.04	ns	s	-0.0924	0.0644	rSurvival_fruit	thp
NC_1201	0.07	0.032	**	s	0.00728	0.13272	rSurvival_fruit	thp
NC_1201	-0.032	0.04	ns	s	-0.1104	0.0464	rSurvival_fruit	thp
NC_1201	-0.008	0.028	ns	s	-0.06288	0.04688	rSurvival_fruit	thp
NC_1201	-0.071	0.053	ns	s	-0.17488	0.03288	rSurvival_fruit	thp
NC_1201	0.035	0.03	ns	s	-0.0238	0.0938	rSurvival_fruit	thp
NC_1201	-0.027	0.025	NaNNaNNaN	s	-0.076	0.022	rSurvival_fruit	thp
NC_1201	0.014	0.043	ns	s	-0.07028	0.09828	rSurvival_fruit	thp
NC_1201	-0.034	0.035	ns	s	-0.1026	0.0346	rSurvival_fruit	thp
NC_1201	-0.05	0.038	ns	s	-0.12448	0.02448	rSurvival_fruit	thp
NC_1201	0.038	0.045	ns	s	-0.0502	0.1262	rSurvival_fruit	thp
NC_1201	0.008	0.037	ns	s	-0.06452	0.08052	rSurvival_fruit	thp
NC_1201	0.025	0.021	NaNNaNNaN	s	-0.01616	0.06616	rSurvival_fruit	thp
NC_1201	0.013	0.015	NaNNaNNaN	s	-0.0164	0.0424	rSurvival_fruit	thp
NC_1201	0.035	0.032	ns	s	-0.02772	0.09772	rSurvival_fruit	thp
NC_1201	0.023	0.039	ns	s	-0.05344	0.09944	rSurvival_fruit	thp
NC_1201	0.049	0.037	ns	s	-0.02352	0.12152	rSurvival_fruit	thp
NC_1213	-0.055	0.036	*	s	-0.12556	0.01556	rSurvival_fruit	thp
NC_1213	-0.004	0.045	ns	s	-0.0922	0.0842	rSurvival_fruit	thp
NC_1213	-0.025	0.038	ns	s	-0.09948	0.04948	rSurvival_fruit	thp
NC_1213	-0.014	0.054	ns	s	-0.11984	0.09184	rSurvival_fruit	thp
NC_1213	0.042	0.045	ns	s	-0.0462	0.1302	rSurvival_fruit	thp
NC_1213	0.045	0.03	*	s	-0.0138	0.1038	rSurvival_fruit	thp
NC_1213	0.023	0.041	ns	s	-0.05736	0.10336	rSurvival_fruit	thp
NC_1213	0.06	0.038	*NaNNaN	s	-0.01448	0.13448	rSurvival_fruit	thp
NC_1213	-0.01	0.041	ns	s	-0.09036	0.07036	rSurvival_fruit	thp
NC_1213	-0.042	0.045	ns	s	-0.1302	0.0462	rSurvival_fruit	thp
NC_1213	0.046	0.037	ns	s	-0.02652	0.11852	rSurvival_fruit	thp
NC_1213	-0.013	0.047	ns	s	-0.10512	0.07912	rSurvival_fruit	thp
NC_1213	-0.001	0.043	ns	s	-0.08528	0.08328	rSurvival_fruit	thp
NC_1213	-0.007	0.041	ns	s	-0.08736	0.07336	rSurvival_fruit	thp
NC_1213	-0.003	0.046	ns	s	-0.09316	0.08716	rSurvival_fruit	thp
NC_1213	0.003	0.047	ns	s	-0.08912	0.09512	rSurvival_fruit	thp
NC_1213	-0.054	0.045	ns	s	-0.1422	0.0342	rSurvival_fruit	thp
NC_1213	0.031	0.04	ns	s	-0.0474	0.1094	rSurvival_fruit	thp
NC_1213	0.007	0.048	ns	s	-0.08708	0.10108	rSurvival_fruit	thp
NC_1213	-0.036	0.027	NaN	s	-0.08892	0.01692	rSurvival_fruit	thp
NC_1213	NA	NA	ns	s	NA	NA	rSurvival_fruit	thp
NC_1213	0.018	0.046	ns	s	-0.07216	0.10816	rSurvival_fruit	thp
NC_1213	-0.08	0.039	*	s	-0.15644	-0.00356	rSurvival_fruit	thp
NC_1213	0.019	0.045	ns	s	-0.0692	0.1072	rSurvival_fruit	thp
NC_1260	0.017	0.044	ns	s	-0.06924	0.10324	rSurvival_fruit	thp
NC_1260	-0.092	0.038	**	s	-0.16648	-0.01752	rSurvival_fruit	thp
NC_1260	-0.028	0.037	ns	s	-0.10052	0.04452	rSurvival_fruit	thp
NC_1260	0.051	0.036	ns	s	-0.01956	0.12156	rSurvival_fruit	thp
NC_1260	0.081	0.045	*	s	-0.0072	0.1692	rSurvival_fruit	thp
NC_1260	0.067	0.038	*	s	-0.00748	0.14148	rSurvival_fruit	thp
NC_1260	0.017	0.05	ns	s	-0.081	0.115	rSurvival_fruit	thp
NC_1260	0.029	0.03	ns	s	-0.0298	0.0878	rSurvival_fruit	thp
NC_1260	0.011	0.038	ns	s	-0.06348	0.08548	rSurvival_fruit	thp
NC_1260	0.03	0.042	ns	s	-0.05232	0.11232	rSurvival_fruit	thp
NC_1260	0.053	0.047	ns	s	-0.03912	0.14512	rSurvival_fruit	thp
NC_1260	0.005	0.035	ns	s	-0.0636	0.0736	rSurvival_fruit	thp
NC_1260	-0.044	0.041	ns	s	-0.12436	0.03636	rSurvival_fruit	thp
NC_1260	0.033	0.038	ns	s	-0.04148	0.10748	rSurvival_fruit	thp
NC_1260	0.027	0.049	ns	s	-0.06904	0.12304	rSurvival_fruit	thp
NC_1260	-0.024	0.041	ns	s	-0.10436	0.05636	rSurvival_fruit	thp
NC_1260	-0.03	0.04	ns	s	-0.1084	0.0484	rSurvival_fruit	thp
NC_1260	0.002	0.041	ns	s	-0.07836	0.08236	rSurvival_fruit	thp
NC_1260	0.003	0.047	ns	s	-0.08912	0.09512	rSurvival_fruit	thp
NC_1260	-0.061	0.045	ns	s	-0.1492	0.0272	rSurvival_fruit	thp
NC_1260	-0.039	0.04	ns	s	-0.1174	0.0394	rSurvival_fruit	thp
NC_1260	-0.076	0.048	***	s	-0.17008	0.01808	rSurvival_fruit	thp
NC_1260	-0.074	0.041	ns	s	-0.15436	0.00636	rSurvival_fruit	thp
NC_1260	-0.073	0.04	*	s	-0.1514	0.0054	rSurvival_fruit	thp
NC_1295	0	0.087	ns	s	-0.17052	0.17052	rSurvival_fruit	thp
NC_1295	0.034	0.071	ns	s	-0.10516	0.17316	rSurvival_fruit	thp
NC_1295	0.019	0.078	ns	s	-0.13388	0.17188	rSurvival_fruit	thp
NC_1295	-0.054	0.059	ns	s	-0.16964	0.06164	rSurvival_fruit	thp
NC_1295	-0.038	0.057	ns	s	-0.14972	0.07372	rSurvival_fruit	thp
NC_1295	0.05	0.071	ns	s	-0.08916	0.18916	rSurvival_fruit	thp
NC_1295	-0.04	0.058	ns	s	-0.15368	0.07368	rSurvival_fruit	thp
NC_1295	-0.004	0.06	ns	s	-0.1216	0.1136	rSurvival_fruit	thp
NC_1295	0.044	0.063	ns	s	-0.07948	0.16748	rSurvival_fruit	thp
NC_1295	0.129	0.109	ns	s	-0.08464	0.34264	rSurvival_fruit	thp
NC_1295	-0.021	0.068	ns	s	-0.15428	0.11228	rSurvival_fruit	thp
NC_1295	-0.127	0.114	ns	s	-0.35044	0.09644	rSurvival_fruit	thp
NC_1295	0.024	0.063	ns	s	-0.09948	0.14748	rSurvival_fruit	thp
NC_1295	-0.033	0.065	ns	s	-0.1604	0.0944	rSurvival_fruit	thp
NC_1295	-0.117	0.112	ns	s	-0.33652	0.10252	rSurvival_fruit	thp
NC_1295	-0.026	0.057	ns	s	-0.13772	0.08572	rSurvival_fruit	thp
NC_1295	-0.054	0.069	ns	s	-0.18924	0.08124	rSurvival_fruit	thp
NC_1295	-0.053	0.077	ns	s	-0.20392	0.09792	rSurvival_fruit	thp
NC_1295	0.011	0.059	ns	s	-0.10464	0.12664	rSurvival_fruit	thp
NC_1295	-0.048	0.057	ns	s	-0.15972	0.06372	rSurvival_fruit	thp
NC_1295	-0.127	0.098	ns	s	-0.31908	0.06508	rSurvival_fruit	thp
NC_1295	-0.042	0.104	ns	s	-0.24584	0.16184	rSurvival_fruit	thp
NC_1295	-0.035	0.1	ns	s	-0.231	0.161	rSurvival_fruit	thp
NC_1295	0.037	0.048	ns	s	-0.05708	0.13108	rSurvival_fruit	thp
NC_1334	-0.003	0.095	ns	s	-0.1892	0.1832	rSurvival_fruit	thp
NC_1334	0.01	0.087	ns	s	-0.16052	0.18052	rSurvival_fruit	thp
NC_1334	0.053	0.053	ns	s	-0.05088	0.15688	rSurvival_fruit	thp
NC_1334	-0.083	0.032	**	s	-0.14572	-0.02028	rSurvival_fruit	thp
NC_1334	-0.063	0.031	*	s	-0.12376	-0.00224	rSurvival_fruit	thp
NC_1334	-0.042	0.025	ns	s	-0.091	0.007	rSurvival_fruit	thp
NC_1334	-0.026	0.025	ns	s	-0.075	0.023	rSurvival_fruit	thp
NC_1334	-0.013	0.031	ns	s	-0.07376	0.04776	rSurvival_fruit	thp
NC_1334	-0.012	0.025	ns	s	-0.061	0.037	rSurvival_fruit	thp
NC_1334	0.001	0.023	ns	s	-0.04408	0.04608	rSurvival_fruit	thp
NC_1334	0.006	0.03	ns	s	-0.0528	0.0648	rSurvival_fruit	thp
NC_1334	0.003	0.025	ns	s	-0.046	0.052	rSurvival_fruit	thp
NC_1334	-0.039	0.031	ns	s	-0.09976	0.02176	rSurvival_fruit	thp
NC_1334	0.049	0.032	*	s	-0.01372	0.11172	rSurvival_fruit	thp
NC_1334	-0.003	0.02	ns	s	-0.0422	0.0362	rSurvival_fruit	thp
NC_1334	-0.026	0.027	ns	s	-0.07892	0.02692	rSurvival_fruit	thp
NC_1334	-0.023	0.029	ns	s	-0.07984	0.03384	rSurvival_fruit	thp
NC_1334	0.005	0.026	ns	s	-0.04596	0.05596	rSurvival_fruit	thp
NC_1334	-0.053	0.029	*	s	-0.10984	0.00384	rSurvival_fruit	thp
NC_1334	-0.009	0.031	ns	s	-0.06976	0.05176	rSurvival_fruit	thp
NC_1334	-0.029	0.027	ns	s	-0.08192	0.02392	rSurvival_fruit	thp
NC_1334	-0.044	0.028	ns	s	-0.09888	0.01088	rSurvival_fruit	thp
NC_1334	-0.009	0.024	ns	s	-0.05604	0.03804	rSurvival_fruit	thp
NC_1334	0.035	0.025	ns	s	-0.014	0.084	rSurvival_fruit	thp
NC_1379	-0.054	0.029	*	s	-0.11084	0.00284	rSurvival_fruit	thp
NC_1379	-0.057	0.034	*	s	-0.12364	0.00964	rSurvival_fruit	thp
NC_1379	-0.013	0.026	ns	s	-0.06396	0.03796	rSurvival_fruit	thp
NC_1379	-0.011	0.026	ns	s	-0.06196	0.03996	rSurvival_fruit	thp
NC_1379	-0.01	0.025	ns	s	-0.059	0.039	rSurvival_fruit	thp
NC_1379	-0.025	0.03	ns	s	-0.0838	0.0338	rSurvival_fruit	thp
NC_1379	-0.012	0.026	ns	s	-0.06296	0.03896	rSurvival_fruit	thp
NC_1379	-0.057	0.033	*	s	-0.12168	0.00768	rSurvival_fruit	thp
NC_1379	-0.041	0.022	*	s	-0.08412	0.00212	rSurvival_fruit	thp
NC_1379	-0.028	0.027	ns	s	-0.08092	0.02492	rSurvival_fruit	thp
NC_1379	0.005	0.023	ns	s	-0.04008	0.05008	rSurvival_fruit	thp
NC_1379	-0.04	0.032	ns	s	-0.10272	0.02272	rSurvival_fruit	thp
NC_1379	0.021	0.022	ns	s	-0.02212	0.06412	rSurvival_fruit	thp
NC_1379	0.028	0.027	ns	s	-0.02492	0.08092	rSurvival_fruit	thp
NC_1379	0.039	0.03	ns	s	-0.0198	0.0978	rSurvival_fruit	thp
NC_1379	-0.028	0.026	ns	s	-0.07896	0.02296	rSurvival_fruit	thp
NC_1379	-0.042	0.03	ns	s	-0.1008	0.0168	rSurvival_fruit	thp
NC_1379	0.04	0.037	ns	s	-0.03252	0.11252	rSurvival_fruit	thp
NC_1379	-0.051	0.046	ns	s	-0.14116	0.03916	rSurvival_fruit	thp
NC_1379	-0.024	0.05	ns	s	-0.122	0.074	rSurvival_fruit	thp
NC_1379	0.009	0.027	ns	s	-0.04392	0.06192	rSurvival_fruit	thp
NC_1379	-0.073	0.031	***	s	-0.13376	-0.01224	rSurvival_fruit	thp
NC_1379	-0.005	0.045	ns	s	-0.0932	0.0832	rSurvival_fruit	thp
NC_1379	0.009	0.027	ns	s	-0.04392	0.06192	rSurvival_fruit	thp
NC_1383	-0.036	0.026	ns	s	-0.08696	0.01496	rSurvival_fruit	thp
NC_1383	0.025	0.018	ns	s	-0.01028	0.06028	rSurvival_fruit	thp
NC_1383	-0.062	0.044	ns	s	-0.14824	0.02424	rSurvival_fruit	thp
NC_1383	-0.057	0.03	**	s	-0.1158	0.0018	rSurvival_fruit	thp
NC_1383	-0.011	0.03	ns	s	-0.0698	0.0478	rSurvival_fruit	thp
NC_1383	-0.014	0.03	ns	s	-0.0728	0.0448	rSurvival_fruit	thp
NC_1383	0.04	0.036	ns	s	-0.03056	0.11056	rSurvival_fruit	thp
NC_1383	-0.012	0.028	ns	s	-0.06688	0.04288	rSurvival_fruit	thp
NC_1383	-0.035	0.032	ns	s	-0.09772	0.02772	rSurvival_fruit	thp
NC_1383	-0.018	0.038	ns	s	-0.09248	0.05648	rSurvival_fruit	thp
NC_1383	0.02	0.028	ns	s	-0.03488	0.07488	rSurvival_fruit	thp
NC_1383	-0.017	0.026	ns	s	-0.06796	0.03396	rSurvival_fruit	thp
NC_1383	0.051	0.036	ns	s	-0.01956	0.12156	rSurvival_fruit	thp
NC_1383	0.01	0.035	ns	s	-0.0586	0.0786	rSurvival_fruit	thp
NC_1383	-0.064	0.027	**	s	-0.11692	-0.01108	rSurvival_fruit	thp
NC_1383	0.039	0.038	ns	s	-0.03548	0.11348	rSurvival_fruit	thp
NC_1383	-0.017	0.04	ns	s	-0.0954	0.0614	rSurvival_fruit	thp
NC_1383	0.008	0.039	ns	s	-0.06844	0.08444	rSurvival_fruit	thp
NC_1383	-0.02	0.036	ns	s	-0.09056	0.05056	rSurvival_fruit	thp
NC_1383	0.046	0.036	ns	s	-0.02456	0.11656	rSurvival_fruit	thp
NC_1383	0.002	0.028	ns	s	-0.05288	0.05688	rSurvival_fruit	thp
NC_1383	0.04	0.032	ns	s	-0.02272	0.10272	rSurvival_fruit	thp
NC_1383	0.017	0.03	ns	s	-0.0418	0.0758	rSurvival_fruit	thp
NC_1383	-0.004	0.042	ns	s	-0.08632	0.07832	rSurvival_fruit	thp
NC_1393	0.114	0.052	***	s	0.01208	0.21592	rSurvival_fruit	thp
NC_1393	0.055	0.033	ns	s	-0.00968	0.11968	rSurvival_fruit	thp
NC_1393	0.002	0.027	ns	s	-0.05092	0.05492	rSurvival_fruit	thp
NC_1393	0.038	0.082	ns	s	-0.12272	0.19872	rSurvival_fruit	thp
NC_1393	-0.077	0.05	ns	s	-0.175	0.021	rSurvival_fruit	thp
NC_1393	0.073	0.035	*	s	0.0044	0.1416	rSurvival_fruit	thp
NC_1393	-0.007	0.031	ns	s	-0.06776	0.05376	rSurvival_fruit	thp
NC_1393	0	0.028	ns	s	-0.05488	0.05488	rSurvival_fruit	thp
NC_1393	0.039	0.027	ns	s	-0.01392	0.09192	rSurvival_fruit	thp
NC_1393	0.007	0.028	ns	s	-0.04788	0.06188	rSurvival_fruit	thp
NC_1393	0.004	0.031	ns	s	-0.05676	0.06476	rSurvival_fruit	thp
NC_1393	-0.02	0.033	ns	s	-0.08468	0.04468	rSurvival_fruit	thp
NC_1393	0.032	0.026	ns	s	-0.01896	0.08296	rSurvival_fruit	thp
NC_1393	0.03	0.037	ns	s	-0.04252	0.10252	rSurvival_fruit	thp
NC_1393	-0.012	0.035	ns	s	-0.0806	0.0566	rSurvival_fruit	thp
NC_1393	0.009	0.031	ns	s	-0.05176	0.06976	rSurvival_fruit	thp
NC_1393	-0.002	0.031	ns	s	-0.06276	0.05876	rSurvival_fruit	thp
NC_1393	0.004	0.03	ns	s	-0.0548	0.0628	rSurvival_fruit	thp
NC_1393	-0.028	0.037	ns	s	-0.10052	0.04452	rSurvival_fruit	thp
NC_1393	-0.025	0.03	ns	s	-0.0838	0.0338	rSurvival_fruit	thp
NC_1393	0.049	0.05	ns	s	-0.049	0.147	rSurvival_fruit	thp
NC_1393	0.03	0.033	ns	s	-0.03468	0.09468	rSurvival_fruit	thp
NC_1393	0	0.026	ns	s	-0.05096	0.05096	rSurvival_fruit	thp
NC_1393	-0.015	0.024	ns	s	-0.06204	0.03204	rSurvival_fruit	thp
NC_1422	-0.013	0.024	ns	s	-0.06004	0.03404	rSurvival_fruit	thp
NC_1422	-0.005	0.031	ns	s	-0.06576	0.05576	rSurvival_fruit	thp
NC_1422	-0.02	0.026	ns	s	-0.07096	0.03096	rSurvival_fruit	thp
NC_1422	0.032	0.034	ns	s	-0.03464	0.09864	rSurvival_fruit	thp
NC_1422	-0.01	0.025	ns	s	-0.059	0.039	rSurvival_fruit	thp
NC_1422	-0.004	0.033	ns	s	-0.06868	0.06068	rSurvival_fruit	thp
NC_1422	-0.062	0.032	*	s	-0.12472	0.00072	rSurvival_fruit	thp
NC_1422	0.062	0.035	*	s	-0.0066	0.1306	rSurvival_fruit	thp
NC_1422	0.002	0.038	ns	s	-0.07248	0.07648	rSurvival_fruit	thp
NC_1422	0.01	0.03	ns	s	-0.0488	0.0688	rSurvival_fruit	thp
NC_1422	-0.059	0.032	*	s	-0.12172	0.00372	rSurvival_fruit	thp
NC_1422	0.038	0.039	ns	s	-0.03844	0.11444	rSurvival_fruit	thp
NC_1422	-0.044	0.025	*	s	-0.093	0.005	rSurvival_fruit	thp
NC_1422	0.006	0.033	ns	s	-0.05868	0.07068	rSurvival_fruit	thp
NC_1422	0.007	0.029	ns	s	-0.04984	0.06384	rSurvival_fruit	thp
NC_1422	0.047	0.03	ns	s	-0.0118	0.1058	rSurvival_fruit	thp
NC_1422	-0.017	0.025	ns	s	-0.066	0.032	rSurvival_fruit	thp
NC_1422	0.018	0.025	ns	s	-0.031	0.067	rSurvival_fruit	thp
NC_1422	0.028	0.029	ns	s	-0.02884	0.08484	rSurvival_fruit	thp
NC_1422	-0.064	0.037	*	s	-0.13652	0.00852	rSurvival_fruit	thp
NC_1422	0.015	0.025	ns	s	-0.034	0.064	rSurvival_fruit	thp
NC_1422	0.061	0.028	**	s	0.00612	0.11588	rSurvival_fruit	thp
NC_1422	0.089	0.039	**	s	0.01256	0.16544	rSurvival_fruit	thp
NC_1422	-0.005	0.034	ns	s	-0.07164	0.06164	rSurvival_fruit	thp
NC_1427	-0.005	0.022	ns	s	-0.04812	0.03812	rSurvival_fruit	thp
NC_1427	-0.01	0.034	ns	s	-0.07664	0.05664	rSurvival_fruit	thp
NC_1427	0.01	0.111	ns	s	-0.20756	0.22756	rSurvival_fruit	thp
NC_1427	-0.016	0.029	ns	s	-0.07284	0.04084	rSurvival_fruit	thp
NC_1427	-0.035	0.03	ns	s	-0.0938	0.0238	rSurvival_fruit	thp
NC_1427	-0.008	0.031	ns	s	-0.06876	0.05276	rSurvival_fruit	thp
NC_1427	-0.031	0.034	ns	s	-0.09764	0.03564	rSurvival_fruit	thp
NC_1427	0.086	0.034	**	s	0.01936	0.15264	rSurvival_fruit	thp
NC_1427	0.018	0.031	ns	s	-0.04276	0.07876	rSurvival_fruit	thp
NC_1427	-0.044	0.033	ns	s	-0.10868	0.02068	rSurvival_fruit	thp
NC_1427	0.057	0.029	*	s	0.00016	0.11384	rSurvival_fruit	thp
NC_1427	0.07	0.029	***	s	0.01316	0.12684	rSurvival_fruit	thp
NC_1427	-0.007	0.03	ns	s	-0.0658	0.0518	rSurvival_fruit	thp
NC_1427	-0.036	0.03	ns	s	-0.0948	0.0228	rSurvival_fruit	thp
NC_1427	0.046	0.031	ns	s	-0.01476	0.10676	rSurvival_fruit	thp
NC_1427	0.003	0.03	ns	s	-0.0558	0.0618	rSurvival_fruit	thp
NC_1427	0.003	0.035	ns	s	-0.0656	0.0716	rSurvival_fruit	thp
NC_1427	-0.01	0.025	ns	s	-0.059	0.039	rSurvival_fruit	thp
NC_1427	0.017	0.029	ns	s	-0.03984	0.07384	rSurvival_fruit	thp
NC_1427	0.027	0.03	ns	s	-0.0318	0.0858	rSurvival_fruit	thp
NC_1427	0.024	0.025	ns	s	-0.025	0.073	rSurvival_fruit	thp
NC_1427	0	0.033	ns	s	-0.06468	0.06468	rSurvival_fruit	thp
NC_1427	0.044	0.032	ns	s	-0.01872	0.10672	rSurvival_fruit	thp
NC_1427	0.04	0.033	ns	s	-0.02468	0.10468	rSurvival_fruit	thp
NC_1433	0.031	0.033	ns	s	-0.03368	0.09568	rSurvival_fruit	thp
NC_1433	-0.061	0.036	ns	s	-0.13156	0.00956	rSurvival_fruit	thp
NC_1433	-0.025	0.028	ns	s	-0.07988	0.02988	rSurvival_fruit	thp
NC_1433	-0.012	0.027	ns	s	-0.06492	0.04092	rSurvival_fruit	thp
NC_1433	-0.04	0.033	ns	s	-0.10468	0.02468	rSurvival_fruit	thp
NC_1433	0.043	0.031	ns	s	-0.01776	0.10376	rSurvival_fruit	thp
NC_1433	-0.002	0.035	ns	s	-0.0706	0.0666	rSurvival_fruit	thp
NC_1433	0.044	0.03	ns	s	-0.0148	0.1028	rSurvival_fruit	thp
NC_1433	0.013	0.029	ns	s	-0.04384	0.06984	rSurvival_fruit	thp
NC_1433	-0.012	0.031	ns	s	-0.07276	0.04876	rSurvival_fruit	thp
NC_1433	0.003	0.027	ns	s	-0.04992	0.05592	rSurvival_fruit	thp
NC_1433	0.009	0.029	ns	s	-0.04784	0.06584	rSurvival_fruit	thp
NC_1433	0.006	0.027	ns	s	-0.04692	0.05892	rSurvival_fruit	thp
NC_1433	0.014	0.029	ns	s	-0.04284	0.07084	rSurvival_fruit	thp
NC_1433	0.021	0.029	ns	s	-0.03584	0.07784	rSurvival_fruit	thp
NC_1433	0.021	0.036	ns	s	-0.04956	0.09156	rSurvival_fruit	thp
NC_1433	0.006	0.03	ns	s	-0.0528	0.0648	rSurvival_fruit	thp
NC_1433	-0.019	0.031	ns	s	-0.07976	0.04176	rSurvival_fruit	thp
NC_1433	-0.033	0.033	ns	s	-0.09768	0.03168	rSurvival_fruit	thp
NC_1433	-0.024	0.03	ns	s	-0.0828	0.0348	rSurvival_fruit	thp
NC_1433	-0.016	0.032	ns	s	-0.07872	0.04672	rSurvival_fruit	thp
NC_1433	0.004	0.032	ns	s	-0.05872	0.06672	rSurvival_fruit	thp
NC_1433	-0.016	0.033	ns	s	-0.08068	0.04868	rSurvival_fruit	thp
NC_1433	0.021	0.03	ns	s	-0.0378	0.0798	rSurvival_fruit	thp
NC_1474	-0.006	0.023	ns	s	-0.05108	0.03908	rSurvival_fruit	thp
NC_1474	0.03	0.034	ns	s	-0.03664	0.09664	rSurvival_fruit	thp
NC_1474	0.025	0.039	ns	s	-0.05144	0.10144	rSurvival_fruit	thp
NC_1474	0.03	0.029	ns	s	-0.02684	0.08684	rSurvival_fruit	thp
NC_1474	0.007	0.03	ns	s	-0.0518	0.0658	rSurvival_fruit	thp
NC_1474	0.031	0.029	ns	s	-0.02584	0.08784	rSurvival_fruit	thp
NC_1474	0	0.031	ns	s	-0.06076	0.06076	rSurvival_fruit	thp
NC_1474	-0.005	0.02	ns	s	-0.0442	0.0342	rSurvival_fruit	thp
NC_1474	0.029	0.035	ns	s	-0.0396	0.0976	rSurvival_fruit	thp
NC_1474	-0.008	0.03	ns	s	-0.0668	0.0508	rSurvival_fruit	thp
NC_1474	0.015	0.034	ns	s	-0.05164	0.08164	rSurvival_fruit	thp
NC_1474	0.056	0.028	**	s	0.00112	0.11088	rSurvival_fruit	thp
NC_1474	0	0.028	ns	s	-0.05488	0.05488	rSurvival_fruit	thp
NC_1474	0.055	0.039	ns	s	-0.02144	0.13144	rSurvival_fruit	thp
NC_1474	-0.025	0.034	ns	s	-0.09164	0.04164	rSurvival_fruit	thp
NC_1474	-0.003	0.031	ns	s	-0.06376	0.05776	rSurvival_fruit	thp
NC_1474	-0.007	0.027	ns	s	-0.05992	0.04592	rSurvival_fruit	thp
NC_1474	-0.028	0.038	ns	s	-0.10248	0.04648	rSurvival_fruit	thp
NC_1474	-0.019	0.032	ns	s	-0.08172	0.04372	rSurvival_fruit	thp
NC_1474	0.015	0.04	ns	s	-0.0634	0.0934	rSurvival_fruit	thp
NC_1474	0.008	0.035	ns	s	-0.0606	0.0766	rSurvival_fruit	thp
NC_1474	-0.011	0.033	ns	s	-0.07568	0.05368	rSurvival_fruit	thp
NC_1474	-0.019	0.019	ns	s	-0.05624	0.01824	rSurvival_fruit	thp
NC_1474	0	0.036	ns	s	-0.07056	0.07056	rSurvival_fruit	thp
NC_1542	-0.016	0.022	ns	s	-0.05912	0.02712	rSurvival_fruit	thp
NC_1542	-0.01	0.032	ns	s	-0.07272	0.05272	rSurvival_fruit	thp
NC_1542	0.033	0.039	ns	s	-0.04344	0.10944	rSurvival_fruit	thp
NC_1542	-0.036	0.028	ns	s	-0.09088	0.01888	rSurvival_fruit	thp
NC_1542	0.048	0.032	ns	s	-0.01472	0.11072	rSurvival_fruit	thp
NC_1542	-0.023	0.034	ns	s	-0.08964	0.04364	rSurvival_fruit	thp
NC_1542	0.001	0.033	ns	s	-0.06368	0.06568	rSurvival_fruit	thp
NC_1542	-0.026	0.029	ns	s	-0.08284	0.03084	rSurvival_fruit	thp
NC_1542	-0.035	0.035	ns	s	-0.1036	0.0336	rSurvival_fruit	thp
NC_1542	0.022	0.03	ns	s	-0.0368	0.0808	rSurvival_fruit	thp
NC_1542	0.053	0.033	*	s	-0.01168	0.11768	rSurvival_fruit	thp
NC_1542	0.014	0.035	ns	s	-0.0546	0.0826	rSurvival_fruit	thp
NC_1542	-0.003	0.035	ns	s	-0.0716	0.0656	rSurvival_fruit	thp
NC_1542	-0.006	0.026	ns	s	-0.05696	0.04496	rSurvival_fruit	thp
NC_1542	0.045	0.028	*	s	-0.00988	0.09988	rSurvival_fruit	thp
NC_1542	0.018	0.025	ns	s	-0.031	0.067	rSurvival_fruit	thp
NC_1542	-0.001	0.025	ns	s	-0.05	0.048	rSurvival_fruit	thp
NC_1542	-0.008	0.03	ns	s	-0.0668	0.0508	rSurvival_fruit	thp
NC_1542	-0.033	0.038	ns	s	-0.10748	0.04148	rSurvival_fruit	thp
NC_1542	0.031	0.033	ns	s	-0.03368	0.09568	rSurvival_fruit	thp
NC_1542	-0.023	0.029	ns	s	-0.07984	0.03384	rSurvival_fruit	thp
NC_1542	-0.008	0.035	ns	s	-0.0766	0.0606	rSurvival_fruit	thp
NC_1542	-0.053	0.029	*	s	-0.10984	0.00384	rSurvival_fruit	thp
NC_1542	-0.004	0.026	ns	s	-0.05496	0.04696	rSurvival_fruit	thp
NC_1548	0.003	0.03	ns	s	-0.0558	0.0618	rSurvival_fruit	thp
NC_1548	-0.004	0.03	ns	s	-0.0628	0.0548	rSurvival_fruit	thp
NC_1548	0.024	0.03	ns	s	-0.0348	0.0828	rSurvival_fruit	thp
NC_1548	-0.036	0.032	ns	s	-0.09872	0.02672	rSurvival_fruit	thp
NC_1548	-0.01	0.03	ns	s	-0.0688	0.0488	rSurvival_fruit	thp
NC_1548	0.022	0.028	ns	s	-0.03288	0.07688	rSurvival_fruit	thp
NC_1548	0.002	0.035	ns	s	-0.0666	0.0706	rSurvival_fruit	thp
NC_1548	-0.04	0.032	ns	s	-0.10272	0.02272	rSurvival_fruit	thp
NC_1548	-0.006	0.027	ns	s	-0.05892	0.04692	rSurvival_fruit	thp
NC_1548	-0.006	0.021	ns	s	-0.04716	0.03516	rSurvival_fruit	thp
NC_1548	0.047	0.04	ns	s	-0.0314	0.1254	rSurvival_fruit	thp
NC_1548	-0.011	0.029	ns	s	-0.06784	0.04584	rSurvival_fruit	thp
NC_1548	-0.006	0.026	ns	s	-0.05696	0.04496	rSurvival_fruit	thp
NC_1548	-0.019	0.031	ns	s	-0.07976	0.04176	rSurvival_fruit	thp
NC_1548	0.022	0.035	ns	s	-0.0466	0.0906	rSurvival_fruit	thp
NC_1548	0.032	0.027	ns	s	-0.02092	0.08492	rSurvival_fruit	thp
NC_1548	0.042	0.035	ns	s	-0.0266	0.1106	rSurvival_fruit	thp
NC_1548	-0.018	0.032	ns	s	-0.08072	0.04472	rSurvival_fruit	thp
NC_1548	0.011	0.038	ns	s	-0.06348	0.08548	rSurvival_fruit	thp
NC_1548	-0.001	0.032	ns	s	-0.06372	0.06172	rSurvival_fruit	thp
NC_1548	-0.014	0.022	ns	s	-0.05712	0.02912	rSurvival_fruit	thp
NC_1548	0.018	0.024	ns	s	-0.02904	0.06504	rSurvival_fruit	thp
NC_1548	0.065	0.029	**	s	0.00816	0.12184	rSurvival_fruit	thp
NC_1548	0.05	0.032	*	s	-0.01272	0.11272	rSurvival_fruit	thp
NC_1971	-0.027	0.026	ns	s	-0.07796	0.02396	rSurvival_fruit	thp
NC_1971	-0.018	0.034	ns	s	-0.08464	0.04864	rSurvival_fruit	thp
NC_1971	-0.006	0.029	ns	s	-0.06284	0.05084	rSurvival_fruit	thp
NC_1971	0.04	0.033	ns	s	-0.02468	0.10468	rSurvival_fruit	thp
NC_1971	-0.033	0.026	ns	s	-0.08396	0.01796	rSurvival_fruit	thp
NC_1971	-0.02	0.033	ns	s	-0.08468	0.04468	rSurvival_fruit	thp
NC_1971	-0.017	0.031	ns	s	-0.07776	0.04376	rSurvival_fruit	thp
NC_1971	0.005	0.03	ns	s	-0.0538	0.0638	rSurvival_fruit	thp
NC_1971	-0.021	0.031	ns	s	-0.08176	0.03976	rSurvival_fruit	thp
NC_1971	-0.031	0.033	ns	s	-0.09568	0.03368	rSurvival_fruit	thp
NC_1971	-0.004	0.032	ns	s	-0.06672	0.05872	rSurvival_fruit	thp
NC_1971	0.008	0.032	ns	s	-0.05472	0.07072	rSurvival_fruit	thp
NC_1971	-0.027	0.027	ns	s	-0.07992	0.02592	rSurvival_fruit	thp
NC_1971	-0.071	0.034	*	s	-0.13764	-0.00436	rSurvival_fruit	thp
NC_1971	-0.023	0.034	ns	s	-0.08964	0.04364	rSurvival_fruit	thp
NC_1971	-0.044	0.053	ns	s	-0.14788	0.05988	rSurvival_fruit	thp
NC_1971	-0.03	0.026	ns	s	-0.08096	0.02096	rSurvival_fruit	thp
NC_1971	-0.036	0.032	ns	s	-0.09872	0.02672	rSurvival_fruit	thp
NC_1971	-0.031	0.03	ns	s	-0.0898	0.0278	rSurvival_fruit	thp
NC_1971	-0.022	0.035	ns	s	-0.0906	0.0466	rSurvival_fruit	thp
NC_1971	0.039	0.034	ns	s	-0.02764	0.10564	rSurvival_fruit	thp
NC_1971	-0.013	0.03	ns	s	-0.0718	0.0458	rSurvival_fruit	thp
NC_1971	0.015	0.03	ns	s	-0.0438	0.0738	rSurvival_fruit	thp
NC_1971	0.023	0.035	ns	s	-0.0456	0.0916	rSurvival_fruit	thp
NC_2426	0.047	0.032	*	s	-0.01572	0.10972	rSurvival_fruit	thp
NC_2426	-0.026	0.029	ns	s	-0.08284	0.03084	rSurvival_fruit	thp
NC_2426	0.008	0.03	ns	s	-0.0508	0.0668	rSurvival_fruit	thp
NC_2426	0.005	0.024	ns	s	-0.04204	0.05204	rSurvival_fruit	thp
NC_2426	-0.025	0.029	ns	s	-0.08184	0.03184	rSurvival_fruit	thp
NC_2426	-0.011	0.029	ns	s	-0.06784	0.04584	rSurvival_fruit	thp
NC_2426	0.004	0.029	ns	s	-0.05284	0.06084	rSurvival_fruit	thp
NC_2426	0.017	0.038	ns	s	-0.05748	0.09148	rSurvival_fruit	thp
NC_2426	-0.022	0.025	ns	s	-0.071	0.027	rSurvival_fruit	thp
NC_2426	-0.039	0.035	ns	s	-0.1076	0.0296	rSurvival_fruit	thp
NC_2426	-0.023	0.03	ns	s	-0.0818	0.0358	rSurvival_fruit	thp
NC_2426	-0.003	0.039	ns	s	-0.07944	0.07344	rSurvival_fruit	thp
NC_2426	0.033	0.036	ns	s	-0.03756	0.10356	rSurvival_fruit	thp
NC_2426	-0.037	0.029	ns	s	-0.09384	0.01984	rSurvival_fruit	thp
NC_2426	-0.002	0.028	ns	s	-0.05688	0.05288	rSurvival_fruit	thp
NC_2426	0.012	0.037	ns	s	-0.06052	0.08452	rSurvival_fruit	thp
NC_2426	-0.041	0.05	ns	s	-0.139	0.057	rSurvival_fruit	thp
NC_2426	0.006	0.053	ns	s	-0.09788	0.10988	rSurvival_fruit	thp
NC_2426	0.012	0.051	ns	s	-0.08796	0.11196	rSurvival_fruit	thp
NC_2426	-0.003	0.039	ns	s	-0.07944	0.07344	rSurvival_fruit	thp
NC_2426	0.011	0.046	ns	s	-0.07916	0.10116	rSurvival_fruit	thp
NC_2426	0.044	0.037	ns	s	-0.02852	0.11652	rSurvival_fruit	thp
NC_2426	0.037	0.035	ns	s	-0.0316	0.1056	rSurvival_fruit	thp
NC_2426	0.011	0.044	ns	s	-0.07524	0.09724	rSurvival_fruit	thp
NH4_content_NH4_fed	0.04	0.041	ns	s	-0.04036	0.12036	rSurvival_fruit	thp
NH4_content_NH4_fed	0.006	0.041	ns	s	-0.07436	0.08636	rSurvival_fruit	thp
NH4_content_NH4_fed	0.047	0.041	ns	s	-0.03336	0.12736	rSurvival_fruit	thp
NH4_content_NH4_fed	-0.026	0.042	ns	s	-0.10832	0.05632	rSurvival_fruit	thp
NH4_content_NH4_fed	-0.013	0.039	ns	s	-0.08944	0.06344	rSurvival_fruit	thp
NH4_content_NH4_fed	-0.013	0.04	ns	s	-0.0914	0.0654	rSurvival_fruit	thp
NH4_content_NH4_fed	-0.012	0.041	ns	s	-0.09236	0.06836	rSurvival_fruit	thp
NH4_content_NH4_fed	-0.003	0.041	ns	s	-0.08336	0.07736	rSurvival_fruit	thp
NH4_content_NH4_fed	0.007	0.039	ns	s	-0.06944	0.08344	rSurvival_fruit	thp
NH4_content_NH4_fed	0.003	0.032	ns	s	-0.05972	0.06572	rSurvival_fruit	thp
NH4_content_NH4_fed	0.003	0.038	ns	s	-0.07148	0.07748	rSurvival_fruit	thp
NH4_content_NH4_fed	0.023	0.035	ns	s	-0.0456	0.0916	rSurvival_fruit	thp
NH4_content_NH4_fed	0.032	0.045	ns	s	-0.0562	0.1202	rSurvival_fruit	thp
NH4_content_NH4_fed	-0.041	0.035	ns	s	-0.1096	0.0276	rSurvival_fruit	thp
NH4_content_NH4_fed	-0.008	0.031	ns	s	-0.06876	0.05276	rSurvival_fruit	thp
NH4_content_NH4_fed	-0.042	0.033	ns	s	-0.10668	0.02268	rSurvival_fruit	thp
NH4_content_NH4_fed	-0.047	0.035	ns	s	-0.1156	0.0216	rSurvival_fruit	thp
NH4_content_NH4_fed	-0.068	0.039	*	s	-0.14444	0.00844	rSurvival_fruit	thp
NH4_content_NH4_fed	-0.06	0.041	*	s	-0.14036	0.02036	rSurvival_fruit	thp
NH4_content_NH4_fed	-0.007	0.034	ns	s	-0.07364	0.05964	rSurvival_fruit	thp
NH4_content_NH4_fed	-0.075	0.044	**	s	-0.16124	0.01124	rSurvival_fruit	thp
NH4_content_NH4_fed	-0.004	0.037	ns	s	-0.07652	0.06852	rSurvival_fruit	thp
NH4_content_NH4_fed	0.011	0.035	ns	s	-0.0576	0.0796	rSurvival_fruit	thp
NH4_content_NH4_fed	0.016	0.033	ns	s	-0.04868	0.08068	rSurvival_fruit	thp
NH4_content_NO3_fed	0.007	0.033	ns	s	-0.05768	0.07168	rSurvival_fruit	thp
NH4_content_NO3_fed	0.009	0.042	ns	s	-0.07332	0.09132	rSurvival_fruit	thp
NH4_content_NO3_fed	-0.006	0.043	ns	s	-0.09028	0.07828	rSurvival_fruit	thp
NH4_content_NO3_fed	0.02	0.043	ns	s	-0.06428	0.10428	rSurvival_fruit	thp
NH4_content_NO3_fed	0.001	0.038	ns	s	-0.07348	0.07548	rSurvival_fruit	thp
NH4_content_NO3_fed	0.027	0.041	ns	s	-0.05336	0.10736	rSurvival_fruit	thp
NH4_content_NO3_fed	0.022	0.032	ns	s	-0.04072	0.08472	rSurvival_fruit	thp
NH4_content_NO3_fed	-0.079	0.047	**	s	-0.17112	0.01312	rSurvival_fruit	thp
NH4_content_NO3_fed	-0.013	0.039	ns	s	-0.08944	0.06344	rSurvival_fruit	thp
NH4_content_NO3_fed	0.02	0.032	ns	s	-0.04272	0.08272	rSurvival_fruit	thp
NH4_content_NO3_fed	0.041	0.032	ns	s	-0.02172	0.10372	rSurvival_fruit	thp
NH4_content_NO3_fed	0.044	0.035	ns	s	-0.0246	0.1126	rSurvival_fruit	thp
NH4_content_NO3_fed	0.074	0.038	**	s	-0.00048	0.14848	rSurvival_fruit	thp
NH4_content_NO3_fed	-0.008	0.04	ns	s	-0.0864	0.0704	rSurvival_fruit	thp
NH4_content_NO3_fed	0.012	0.028	ns	s	-0.04288	0.06688	rSurvival_fruit	thp
NH4_content_NO3_fed	0.069	0.034	*	s	0.00236	0.13564	rSurvival_fruit	thp
NH4_content_NO3_fed	0.073	0.039	*	s	-0.00344	0.14944	rSurvival_fruit	thp
NH4_content_NO3_fed	0.064	0.043	*	s	-0.02028	0.14828	rSurvival_fruit	thp
NH4_content_NO3_fed	-0.027	0.043	ns	s	-0.11128	0.05728	rSurvival_fruit	thp
NH4_content_NO3_fed	-0.084	0.05	*	s	-0.182	0.014	rSurvival_fruit	thp
NH4_content_NO3_fed	-0.053	0.049	ns	s	-0.14904	0.04304	rSurvival_fruit	thp
NH4_content_NO3_fed	-0.048	0.038	ns	s	-0.12248	0.02648	rSurvival_fruit	thp
NH4_content_NO3_fed	0.026	0.054	ns	s	-0.07984	0.13184	rSurvival_fruit	thp
NH4_content_NO3_fed	0.009	0.041	ns	s	-0.07136	0.08936	rSurvival_fruit	thp
nINV_1	-0.023	0.042	ns	s	-0.10532	0.05932	rSurvival_fruit	thp
nINV_1	-0.024	0.041	ns	s	-0.10436	0.05636	rSurvival_fruit	thp
nINV_1	-0.013	0.039	ns	s	-0.08944	0.06344	rSurvival_fruit	thp
nINV_1	-0.016	0.04	ns	s	-0.0944	0.0624	rSurvival_fruit	thp
nINV_1	-0.016	0.042	ns	s	-0.09832	0.06632	rSurvival_fruit	thp
nINV_1	-0.007	0.041	ns	s	-0.08736	0.07336	rSurvival_fruit	thp
nINV_1	0.021	0.033	ns	s	-0.04368	0.08568	rSurvival_fruit	thp
nINV_1	0.019	0.039	ns	s	-0.05744	0.09544	rSurvival_fruit	thp
nINV_1	0.019	0.035	ns	s	-0.0496	0.0876	rSurvival_fruit	thp
nINV_1	0.031	0.033	ns	s	-0.03368	0.09568	rSurvival_fruit	thp
nINV_1	-0.011	0.038	ns	s	-0.08548	0.06348	rSurvival_fruit	thp
nINV_1	0.031	0.034	ns	s	-0.03564	0.09764	rSurvival_fruit	thp
nINV_1	0.041	0.035	ns	s	-0.0276	0.1096	rSurvival_fruit	thp
nINV_1	0.012	0.03	ns	s	-0.0468	0.0708	rSurvival_fruit	thp
nINV_1	-0.009	0.042	ns	s	-0.09132	0.07332	rSurvival_fruit	thp
nINV_1	0.025	0.042	ns	s	-0.05732	0.10732	rSurvival_fruit	thp
nINV_1	0.005	0.044	ns	s	-0.08124	0.09124	rSurvival_fruit	thp
nINV_1	0.046	0.04	ns	s	-0.0324	0.1244	rSurvival_fruit	thp
nINV_1	0.039	0.035	ns	s	-0.0296	0.1076	rSurvival_fruit	thp
nINV_1	0.018	0.028	ns	s	-0.03688	0.07288	rSurvival_fruit	thp
nINV_1	0.005	0.044	ns	s	-0.08124	0.09124	rSurvival_fruit	thp
nINV_1	0.043	0.042	ns	s	-0.03932	0.12532	rSurvival_fruit	thp
nINV_1	0.024	0.041	ns	s	-0.05636	0.10436	rSurvival_fruit	thp
nINV_1	0.053	0.042	ns	s	-0.02932	0.13532	rSurvival_fruit	thp
nINV_2	0.03	0.037	ns	s	-0.04252	0.10252	rSurvival_fruit	thp
nINV_2	0.044	0.032	ns	s	-0.01872	0.10672	rSurvival_fruit	thp
nINV_2	0.02	0.04	ns	s	-0.0584	0.0984	rSurvival_fruit	thp
nINV_2	0.034	0.038	ns	s	-0.04048	0.10848	rSurvival_fruit	thp
nINV_2	0.009	0.037	ns	s	-0.06352	0.08152	rSurvival_fruit	thp
nINV_2	0.035	0.04	ns	s	-0.0434	0.1134	rSurvival_fruit	thp
nINV_2	0.042	0.032	ns	s	-0.02072	0.10472	rSurvival_fruit	thp
nINV_2	0.065	0.04	*	s	-0.0134	0.1434	rSurvival_fruit	thp
nINV_2	0.024	0.034	ns	s	-0.04264	0.09064	rSurvival_fruit	thp
nINV_2	0.032	0.035	ns	s	-0.0366	0.1006	rSurvival_fruit	thp
nINV_2	0.002	0.037	ns	s	-0.07052	0.07452	rSurvival_fruit	thp
nINV_2	0.034	0.036	ns	s	-0.03656	0.10456	rSurvival_fruit	thp
nINV_2	-0.032	0.043	ns	s	-0.11628	0.05228	rSurvival_fruit	thp
nINV_2	-0.019	0.041	ns	s	-0.09936	0.06136	rSurvival_fruit	thp
nINV_2	-0.017	0.041	ns	s	-0.09736	0.06336	rSurvival_fruit	thp
nINV_2	-0.012	0.041	ns	s	-0.09236	0.06836	rSurvival_fruit	thp
nINV_2	-0.004	0.041	ns	s	-0.08436	0.07636	rSurvival_fruit	thp
nINV_2	0.042	0.029	ns	s	-0.01484	0.09884	rSurvival_fruit	thp
nINV_2	0.014	0.019	ns	s	-0.02324	0.05124	rSurvival_fruit	thp
nINV_2	-0.019	0.075	ns	s	-0.166	0.128	rSurvival_fruit	thp
nINV_2	0.144	0.115	ns	s	-0.0814	0.3694	rSurvival_fruit	thp
nINV_2	-0.249	0.135	**	s	-0.5136	0.0156	rSurvival_fruit	thp
nINV_2	-0.1	0.05	**	s	-0.198	-0.002	rSurvival_fruit	thp
nINV_2	0.012	0.056	ns	s	-0.09776	0.12176	rSurvival_fruit	thp
NMOI3M_MS	-0.113	0.045	*	s	-0.2012	-0.0248	rSurvival_fruit	thp
NMOI3M_MS	-0.048	0.058	ns	s	-0.16168	0.06568	rSurvival_fruit	thp
NMOI3M_MS	-0.069	0.042	ns	s	-0.15132	0.01332	rSurvival_fruit	thp
NMOI3M_MS	-0.02	0.057	ns	s	-0.13172	0.09172	rSurvival_fruit	thp
NMOI3M_MS	-0.097	0.047	**	s	-0.18912	-0.00488	rSurvival_fruit	thp
NMOI3M_MS	0.017	0.044	ns	s	-0.06924	0.10324	rSurvival_fruit	thp
NMOI3M_MS	-0.067	0.049	ns	s	-0.16304	0.02904	rSurvival_fruit	thp
NMOI3M_MS	-0.045	0.055	ns	s	-0.1528	0.0628	rSurvival_fruit	thp
NMOI3M_MS	NA	NA	ns	s	NA	NA	rSurvival_fruit	thp
NMOI3M_MS	0.053	0.042	ns	s	-0.02932	0.13532	rSurvival_fruit	thp
NMOI3M_MS	0.027	0.035	ns	s	-0.0416	0.0956	rSurvival_fruit	thp
NMOI3M_MS	0.051	0.037	ns	s	-0.02152	0.12352	rSurvival_fruit	thp
NMOI3M_MS	-0.055	0.039	ns	s	-0.13144	0.02144	rSurvival_fruit	thp
NMOI3M_MS	-0.006	0.03	ns	s	-0.0648	0.0528	rSurvival_fruit	thp
NMOI3M_MS	-0.046	0.033	ns	s	-0.11068	0.01868	rSurvival_fruit	thp
NMOI3M_MS	-0.058	0.034	*	s	-0.12464	0.00864	rSurvival_fruit	thp
NMOI3M_MS	-0.015	0.032	ns	s	-0.07772	0.04772	rSurvival_fruit	thp
NMOI3M_MS	0.049	0.037	ns	s	-0.02352	0.12152	rSurvival_fruit	thp
NMOI3M_MS	-0.05	0.037	ns	s	-0.12252	0.02252	rSurvival_fruit	thp
NMOI3M_MS	0.005	0.029	ns	s	-0.05184	0.06184	rSurvival_fruit	thp
NMOI3M_MS	0.025	0.037	ns	s	-0.04752	0.09752	rSurvival_fruit	thp
NMOI3M_MS	0.006	0.03	ns	s	-0.0528	0.0648	rSurvival_fruit	thp
NMOI3M_MS	-0.004	0.027	ns	s	-0.05692	0.04892	rSurvival_fruit	thp
NMOI3M_MS	-0.019	0.029	ns	s	-0.07584	0.03784	rSurvival_fruit	thp
NMOI3M_MS_and_allyl	-0.021	0.028	ns	s	-0.07588	0.03388	rSurvival_fruit	thp
NMOI3M_MS_and_allyl	0.024	0.024	ns	s	-0.02304	0.07104	rSurvival_fruit	thp
NMOI3M_MS_and_allyl	-0.004	0.026	ns	s	-0.05496	0.04696	rSurvival_fruit	thp
NMOI3M_MS_and_allyl	-0.035	0.025	ns	s	-0.084	0.014	rSurvival_fruit	thp
NMOI3M_MS_and_allyl	-0.062	0.014	***	s	-0.08944	-0.03456	rSurvival_fruit	thp
NMOI3M_MS_and_allyl	-0.062	0.013	***	s	-0.08748	-0.03652	rSurvival_fruit	thp
NMOI3M_MS_and_allyl	-0.051	0.015	***	s	-0.0804	-0.0216	rSurvival_fruit	thp
NMOI3M_MS_and_allyl	-0.036	0.016	***	s	-0.06736	-0.00464	rSurvival_fruit	thp
NMOI3M_MS_and_allyl	-0.071	0.015	***	s	-0.1004	-0.0416	rSurvival_fruit	thp
NMOI3M_MS_and_allyl	-0.066	0.015	***	s	-0.0954	-0.0366	rSurvival_fruit	thp
NMOI3M_MS_and_allyl	-0.063	0.014	***	s	-0.09044	-0.03556	rSurvival_fruit	thp
NMOI3M_MS_and_allyl	-0.011	0.015	ns	s	-0.0404	0.0184	rSurvival_fruit	thp
NMOI3M_MS_and_allyl	-0.045	0.073	ns	s	-0.18808	0.09808	rSurvival_fruit	thp
NMOI3M_MS_and_allyl	0.154	0.064	*	s	0.02856	0.27944	rSurvival_fruit	thp
NMOI3M_MS_and_allyl	0.07	0.039	ns	s	-0.00644	0.14644	rSurvival_fruit	thp
NMOI3M_MS_and_allyl	0.09	0.059	ns	s	-0.02564	0.20564	rSurvival_fruit	thp
NMOI3M_MS_and_allyl	-0.026	0.068	ns	s	-0.15928	0.10728	rSurvival_fruit	thp
NMOI3M_MS_and_allyl	-0.157	0.073	**	s	-0.30008	-0.01392	rSurvival_fruit	thp
NMOI3M_MS_and_allyl	0.011	0.092	ns	s	-0.16932	0.19132	rSurvival_fruit	thp
NMOI3M_MS_and_allyl	0.029	0.091	ns	s	-0.14936	0.20736	rSurvival_fruit	thp
NMOI3M_MS_and_allyl	0.035	0.074	ns	s	-0.11004	0.18004	rSurvival_fruit	thp
NMOI3M_MS_and_allyl	-0.147	0.064	***	s	-0.27244	-0.02156	rSurvival_fruit	thp
NMOI3M_MS_and_allyl	0.002	0.095	ns	s	-0.1842	0.1882	rSurvival_fruit	thp
NMOI3M_MS_and_allyl	-0.005	0.071	ns	s	-0.14416	0.13416	rSurvival_fruit	thp
NO3_1	0.012	0.088	ns	s	-0.16048	0.18448	rSurvival_fruit	thp
NO3_1	-0.194	0.071	***	s	-0.33316	-0.05484	rSurvival_fruit	thp
NO3_1	-0.09	0.081	ns	s	-0.24876	0.06876	rSurvival_fruit	thp
NO3_1	-0.032	0.096	ns	s	-0.22016	0.15616	rSurvival_fruit	thp
NO3_1	-0.016	0.075	ns	s	-0.163	0.131	rSurvival_fruit	thp
NO3_1	-0.018	0.085	ns	s	-0.1846	0.1486	rSurvival_fruit	thp
NO3_1	-0.02	0.056	ns	s	-0.12976	0.08976	rSurvival_fruit	thp
NO3_1	-0.016	0.078	ns	s	-0.16888	0.13688	rSurvival_fruit	thp
NO3_1	-0.036	0.08	ns	s	-0.1928	0.1208	rSurvival_fruit	thp
NO3_1	-0.021	0.083	ns	s	-0.18368	0.14168	rSurvival_fruit	thp
NO3_1	-0.014	0.084	ns	s	-0.17864	0.15064	rSurvival_fruit	thp
NO3_1	-0.015	0.082	ns	s	-0.17572	0.14572	rSurvival_fruit	thp
NO3_1	-0.032	0.1	ns	s	-0.228	0.164	rSurvival_fruit	thp
NO3_1	0.057	0.063	ns	s	-0.06648	0.18048	rSurvival_fruit	thp
NO3_1	-0.126	0.07	*	s	-0.2632	0.0112	rSurvival_fruit	thp
NO3_1	0.008	0.094	ns	s	-0.17624	0.19224	rSurvival_fruit	thp
NO3_1	0.024	0.093	ns	s	-0.15828	0.20628	rSurvival_fruit	thp
NO3_1	0.032	0.088	ns	s	-0.14048	0.20448	rSurvival_fruit	thp
NO3_1	-0.077	0.076	ns	s	-0.22596	0.07196	rSurvival_fruit	thp
NO3_1	-0.057	0.08	ns	s	-0.2138	0.0998	rSurvival_fruit	thp
NO3_1	0.021	0.083	ns	s	-0.14168	0.18368	rSurvival_fruit	thp
NO3_1	0.005	0.075	ns	s	-0.142	0.152	rSurvival_fruit	thp
NO3_1	-0.025	0.088	ns	s	-0.19748	0.14748	rSurvival_fruit	thp
NO3_1	0.088	0.072	ns	s	-0.05312	0.22912	rSurvival_fruit	thp
NO3_2	0.136	0.061	***	s	0.01644	0.25556	rSurvival_fruit	thp
NO3_2	0.103	0.069	*	s	-0.03224	0.23824	rSurvival_fruit	thp
NO3_2	0.098	0.071	ns	s	-0.04116	0.23716	rSurvival_fruit	thp
NO3_2	0.136	0.06	***	s	0.0184	0.2536	rSurvival_fruit	thp
NO3_2	0.136	0.061	***	s	0.01644	0.25556	rSurvival_fruit	thp
NO3_2	0.094	0.071	ns	s	-0.04516	0.23316	rSurvival_fruit	thp
NO3_2	0.154	0.06	*NaNNaN	s	0.0364	0.2716	rSurvival_fruit	thp
NO3_2	0.09	0.072	ns	s	-0.05112	0.23112	rSurvival_fruit	thp
NO3_2	0.096	0.072	ns	s	-0.04512	0.23712	rSurvival_fruit	thp
NO3_2	0.154	0.059	*NaNNaN	s	0.03836	0.26964	rSurvival_fruit	thp
NO3_2	0.139	0.061	***	s	0.01944	0.25856	rSurvival_fruit	thp
NO3_2	0.113	0.065	*	s	-0.0144	0.2404	rSurvival_fruit	thp
NO3_2	0.137	0.06	***	s	0.0194	0.2546	rSurvival_fruit	thp
NO3_2	0.134	0.06	***	s	0.0164	0.2516	rSurvival_fruit	thp
NO3_2	0.095	0.072	ns	s	-0.04612	0.23612	rSurvival_fruit	thp
NO3_2	0.099	0.071	*	s	-0.04016	0.23816	rSurvival_fruit	thp
NO3_2	0.137	0.061	***	s	0.01744	0.25656	rSurvival_fruit	thp
NO3_2	-0.084	0.057	ns	s	-0.19572	0.02772	rSurvival_fruit	thp
NO3_2	0.052	0.034	ns	s	-0.01464	0.11864	rSurvival_fruit	thp
NO3_2	-0.086	0.079	ns	s	-0.24084	0.06884	rSurvival_fruit	thp
NO3_2	0.144	0.055	***	s	0.0362	0.2518	rSurvival_fruit	thp
NO3_2	0.051	0.051	ns	s	-0.04896	0.15096	rSurvival_fruit	thp
NO3_2	0.126	0.063	*	s	0.00252	0.24948	rSurvival_fruit	thp
NO3_2	-0.01	0.068	ns	s	-0.14328	0.12328	rSurvival_fruit	thp
Noco2	0.086	0.061	ns	s	-0.03356	0.20556	rSurvival_fruit	thp
Noco2	0.031	0.047	ns	s	-0.06112	0.12312	rSurvival_fruit	thp
Noco2	0.049	0.064	ns	s	-0.07644	0.17444	rSurvival_fruit	thp
Noco2	-0.011	0.069	ns	s	-0.14624	0.12424	rSurvival_fruit	thp
Noco2	0.071	0.072	ns	s	-0.07012	0.21212	rSurvival_fruit	thp
Noco2	0.112	0.073	*	s	-0.03108	0.25508	rSurvival_fruit	thp
Noco2	-0.029	0.067	ns	s	-0.16032	0.10232	rSurvival_fruit	thp
Noco2	0.067	0.072	ns	s	-0.07412	0.20812	rSurvival_fruit	thp
Noco2	0.064	0.05	ns	s	-0.034	0.162	rSurvival_fruit	thp
Noco2	-0.052	0.042	ns	s	-0.13432	0.03032	rSurvival_fruit	thp
Noco2	-0.095	0.074	ns	s	-0.24004	0.05004	rSurvival_fruit	thp
Noco2	-0.012	0.036	ns	s	-0.08256	0.05856	rSurvival_fruit	thp
Noco2	0.012	0.029	ns	s	-0.04484	0.06884	rSurvival_fruit	thp
Noco2	0.009	0.032	ns	s	-0.05372	0.07172	rSurvival_fruit	thp
Noco2	0.003	0.032	ns	s	-0.05972	0.06572	rSurvival_fruit	thp
Noco2	0.028	0.037	ns	s	-0.04452	0.10052	rSurvival_fruit	thp
Noco2	0.052	0.03	*	s	-0.0068	0.1108	rSurvival_fruit	thp
Noco2	-0.041	0.036	ns	s	-0.11156	0.02956	rSurvival_fruit	thp
Noco2	-0.023	0.034	ns	s	-0.08964	0.04364	rSurvival_fruit	thp
Noco2	0.041	0.031	ns	s	-0.01976	0.10176	rSurvival_fruit	thp
Noco2	-0.02	0.033	ns	s	-0.08468	0.04468	rSurvival_fruit	thp
Noco2	0.012	0.031	ns	s	-0.04876	0.07276	rSurvival_fruit	thp
Noco2	0.005	0.032	ns	s	-0.05772	0.06772	rSurvival_fruit	thp
Noco2	-0.001	0.037	ns	s	-0.07352	0.07152	rSurvival_fruit	thp
Normalized_disease_index	-0.002	0.037	ns	s	-0.07452	0.07052	rSurvival_fruit	thp
Normalized_disease_index	-0.003	0.037	ns	s	-0.07552	0.06952	rSurvival_fruit	thp
Normalized_disease_index	0.008	0.033	ns	s	-0.05668	0.07268	rSurvival_fruit	thp
Normalized_disease_index	0.039	0.049	ns	s	-0.05704	0.13504	rSurvival_fruit	thp
Normalized_disease_index	-0.059	0.037	ns	s	-0.13152	0.01352	rSurvival_fruit	thp
Normalized_disease_index	0.064	0.041	*	s	-0.01636	0.14436	rSurvival_fruit	thp
Normalized_disease_index	-0.026	0.032	ns	s	-0.08872	0.03672	rSurvival_fruit	thp
Normalized_disease_index	0.013	0.028	ns	s	-0.04188	0.06788	rSurvival_fruit	thp
Normalized_disease_index	-0.005	0.037	ns	s	-0.07752	0.06752	rSurvival_fruit	thp
Normalized_disease_index	-0.014	0.039	ns	s	-0.09044	0.06244	rSurvival_fruit	thp
Normalized_disease_index	-0.014	0.033	ns	s	-0.07868	0.05068	rSurvival_fruit	thp
Normalized_disease_index	0.018	0.035	ns	s	-0.0506	0.0866	rSurvival_fruit	thp
Normalized_disease_index	0.048	0.039	ns	s	-0.02844	0.12444	rSurvival_fruit	thp
Normalized_disease_index	0	0.03	ns	s	-0.0588	0.0588	rSurvival_fruit	thp
Normalized_disease_index	-0.048	0.043	ns	s	-0.13228	0.03628	rSurvival_fruit	thp
Normalized_disease_index	-0.067	0.033	**	s	-0.13168	-0.00232	rSurvival_fruit	thp
Normalized_disease_index	-0.031	0.026	ns	s	-0.08196	0.01996	rSurvival_fruit	thp
Normalized_disease_index	0.064	0.073	ns	s	-0.07908	0.20708	rSurvival_fruit	thp
Normalized_disease_index	0.082	0.072	ns	s	-0.05912	0.22312	rSurvival_fruit	thp
Normalized_disease_index	0.027	0.062	ns	s	-0.09452	0.14852	rSurvival_fruit	thp
Normalized_disease_index	0.083	0.069	ns	s	-0.05224	0.21824	rSurvival_fruit	thp
Normalized_disease_index	-0.001	0.04	ns	s	-0.0794	0.0774	rSurvival_fruit	thp
Normalized_disease_index	0.008	0.037	ns	s	-0.06452	0.08052	rSurvival_fruit	thp
Normalized_disease_index	0.059	0.059	ns	s	-0.05664	0.17464	rSurvival_fruit	thp
NR_activity_NH4_fed	0.036	0.054	ns	s	-0.06984	0.14184	rSurvival_fruit	thp
NR_activity_NH4_fed	-0.016	0.059	ns	s	-0.13164	0.09964	rSurvival_fruit	thp
NR_activity_NH4_fed	0.016	0.026	ns	s	-0.03496	0.06696	rSurvival_fruit	thp
NR_activity_NH4_fed	-0.027	0.061	ns	s	-0.14656	0.09256	rSurvival_fruit	thp
NR_activity_NH4_fed	0.002	0.057	ns	s	-0.10972	0.11372	rSurvival_fruit	thp
NR_activity_NH4_fed	-0.085	0.069	ns	s	-0.22024	0.05024	rSurvival_fruit	thp
NR_activity_NH4_fed	-0.025	0.091	ns	s	-0.20336	0.15336	rSurvival_fruit	thp
NR_activity_NH4_fed	-0.06	0.073	ns	s	-0.20308	0.08308	rSurvival_fruit	thp
NR_activity_NH4_fed	-0.11	0.076	*	s	-0.25896	0.03896	rSurvival_fruit	thp
NR_activity_NH4_fed	-0.138	0.067	*	s	-0.26932	-0.00668	rSurvival_fruit	thp
NR_activity_NH4_fed	0.02	0.076	ns	s	-0.12896	0.16896	rSurvival_fruit	thp
NR_activity_NH4_fed	0.093	0.066	ns	s	-0.03636	0.22236	rSurvival_fruit	thp
NR_activity_NH4_fed	-0.058	0.031	*	s	-0.11876	0.00276	rSurvival_fruit	thp
NR_activity_NH4_fed	0.035	0.031	ns	s	-0.02576	0.09576	rSurvival_fruit	thp
NR_activity_NH4_fed	-0.026	0.067	ns	s	-0.15732	0.10532	rSurvival_fruit	thp
NR_activity_NH4_fed	-0.043	0.036	ns	s	-0.11356	0.02756	rSurvival_fruit	thp
NR_activity_NH4_fed	-0.003	0.025	ns	s	-0.052	0.046	rSurvival_fruit	thp
NR_activity_NH4_fed	-0.02	0.029	ns	s	-0.07684	0.03684	rSurvival_fruit	thp
NR_activity_NH4_fed	-0.018	0.034	ns	s	-0.08464	0.04864	rSurvival_fruit	thp
NR_activity_NH4_fed	-0.023	0.03	ns	s	-0.0818	0.0358	rSurvival_fruit	thp
NR_activity_NH4_fed	-0.018	0.031	ns	s	-0.07876	0.04276	rSurvival_fruit	thp
NR_activity_NH4_fed	-0.021	0.029	ns	s	-0.07784	0.03584	rSurvival_fruit	thp
NR_activity_NH4_fed	-0.02	0.028	ns	s	-0.07488	0.03488	rSurvival_fruit	thp
NR_activity_NH4_fed	-0.013	0.025	ns	s	-0.062	0.036	rSurvival_fruit	thp
NR_activity_NO3_fed	-0.013	0.026	ns	s	-0.06396	0.03796	rSurvival_fruit	thp
NR_activity_NO3_fed	-0.013	0.024	ns	s	-0.06004	0.03404	rSurvival_fruit	thp
NR_activity_NO3_fed	-0.009	0.024	ns	s	-0.05604	0.03804	rSurvival_fruit	thp
NR_activity_NO3_fed	-0.011	0.023	ns	s	-0.05608	0.03408	rSurvival_fruit	thp
NR_activity_NO3_fed	-0.046	0.044	ns	s	-0.13224	0.04024	rSurvival_fruit	thp
NR_activity_NO3_fed	0.016	0.029	ns	s	-0.04084	0.07284	rSurvival_fruit	thp
NR_activity_NO3_fed	0.035	0.032	ns	s	-0.02772	0.09772	rSurvival_fruit	thp
NR_activity_NO3_fed	0.071	0.038	**	s	-0.00348	0.14548	rSurvival_fruit	thp
NR_activity_NO3_fed	-0.091	0.033	***	s	-0.15568	-0.02632	rSurvival_fruit	thp
NR_activity_NO3_fed	-0.097	0.025	***	s	-0.146	-0.048	rSurvival_fruit	thp
NR_activity_NO3_fed	-0.079	0.027	***	s	-0.13192	-0.02608	rSurvival_fruit	thp
NR_activity_NO3_fed	-0.038	0.039	ns	s	-0.11444	0.03844	rSurvival_fruit	thp
NR_activity_NO3_fed	-0.074	0.033	***	s	-0.13868	-0.00932	rSurvival_fruit	thp
NR_activity_NO3_fed	-0.017	0.041	ns	s	-0.09736	0.06336	rSurvival_fruit	thp
NR_activity_NO3_fed	-0.007	0.034	ns	s	-0.07364	0.05964	rSurvival_fruit	thp
NR_activity_NO3_fed	0.022	0.036	ns	s	-0.04856	0.09256	rSurvival_fruit	thp
NR_activity_NO3_fed	-0.005	0.034	ns	s	-0.07164	0.06164	rSurvival_fruit	thp
NR_activity_NO3_fed	-0.026	0.045	ns	s	-0.1142	0.0622	rSurvival_fruit	thp
NR_activity_NO3_fed	0.004	0.041	ns	s	-0.07636	0.08436	rSurvival_fruit	thp
NR_activity_NO3_fed	-0.028	0.031	ns	s	-0.08876	0.03276	rSurvival_fruit	thp
NR_activity_NO3_fed	-0.012	0.021	ns	s	-0.05316	0.02916	rSurvival_fruit	thp
NR_activity_NO3_fed	-0.021	0.032	ns	s	-0.08372	0.04172	rSurvival_fruit	thp
NR_activity_NO3_fed	-0.052	0.024	**	s	-0.09904	-0.00496	rSurvival_fruit	thp
NR_activity_NO3_fed	-0.025	0.028	ns	s	-0.07988	0.02988	rSurvival_fruit	thp
NRVm_1	-0.049	0.03	*	s	-0.1078	0.0098	rSurvival_fruit	thp
NRVm_1	0.069	0.028	**	s	0.01412	0.12388	rSurvival_fruit	thp
NRVm_1	0.032	0.024	ns	s	-0.01504	0.07904	rSurvival_fruit	thp
NRVm_1	-0.062	0.033	*	s	-0.12668	0.00268	rSurvival_fruit	thp
NRVm_1	-0.055	0.03	*	s	-0.1138	0.0038	rSurvival_fruit	thp
NRVm_1	0.028	0.031	ns	s	-0.03276	0.08876	rSurvival_fruit	thp
NRVm_1	-0.052	0.031	ns	s	-0.11276	0.00876	rSurvival_fruit	thp
NRVm_1	-0.047	0.034	ns	s	-0.11364	0.01964	rSurvival_fruit	thp
NRVm_1	-0.017	0.032	ns	s	-0.07972	0.04572	rSurvival_fruit	thp
NRVm_1	0.003	0.028	ns	s	-0.05188	0.05788	rSurvival_fruit	thp
NRVm_1	-0.031	0.035	ns	s	-0.0996	0.0376	rSurvival_fruit	thp
NRVm_1	0.014	0.03	ns	s	-0.0448	0.0728	rSurvival_fruit	thp
NRVm_1	0.027	0.024	ns	s	-0.02004	0.07404	rSurvival_fruit	thp
NRVm_1	-0.082	0.033	***	s	-0.14668	-0.01732	rSurvival_fruit	thp
NRVm_1	-0.057	0.024	***	s	-0.10404	-0.00996	rSurvival_fruit	thp
NRVm_1	-0.052	0.034	*	s	-0.11864	0.01464	rSurvival_fruit	thp
NRVm_1	-0.082	0.031	***	s	-0.14276	-0.02124	rSurvival_fruit	thp
NRVm_1	-0.025	0.027	ns	s	-0.07792	0.02792	rSurvival_fruit	thp
NRVm_1	-0.011	0.026	ns	s	-0.06196	0.03996	rSurvival_fruit	thp
NRVm_1	0.033	0.03	ns	s	-0.0258	0.0918	rSurvival_fruit	thp
NRVm_1	0	0.025	ns	s	-0.049	0.049	rSurvival_fruit	thp
NRVm_1	-0.002	0.035	ns	s	-0.0706	0.0666	rSurvival_fruit	thp
NRVm_1	-0.033	0.033	ns	s	-0.09768	0.03168	rSurvival_fruit	thp
NRVm_1	0.026	0.034	ns	s	-0.04064	0.09264	rSurvival_fruit	thp
NRVm_2	-0.028	0.035	ns	s	-0.0966	0.0406	rSurvival_fruit	thp
NRVm_2	-0.011	0.044	ns	s	-0.09724	0.07524	rSurvival_fruit	thp
NRVm_2	0.025	0.025	ns	s	-0.024	0.074	rSurvival_fruit	thp
NRVm_2	-0.061	0.034	*	s	-0.12764	0.00564	rSurvival_fruit	thp
NRVm_2	-0.045	0.023	**	s	-0.09008	8e-05	rSurvival_fruit	thp
NRVm_2	-0.048	0.03	ns	s	-0.1068	0.0108	rSurvival_fruit	thp
NRVm_2	0.04	0.024	*	s	-0.00704	0.08704	rSurvival_fruit	thp
NRVm_2	-0.044	0.032	ns	s	-0.10672	0.01872	rSurvival_fruit	thp
NRVm_2	-0.058	0.023	***	s	-0.10308	-0.01292	rSurvival_fruit	thp
NRVm_2	-0.011	0.026	ns	s	-0.06196	0.03996	rSurvival_fruit	thp
NRVm_2	-0.041	0.032	ns	s	-0.10372	0.02172	rSurvival_fruit	thp
NRVm_2	0.009	0.028	ns	s	-0.04588	0.06388	rSurvival_fruit	thp
NRVm_2	0.007	0.028	ns	s	-0.04788	0.06188	rSurvival_fruit	thp
NRVm_2	0.045	0.035	ns	s	-0.0236	0.1136	rSurvival_fruit	thp
NRVm_2	0.023	0.04	ns	s	-0.0554	0.1014	rSurvival_fruit	thp
NRVm_2	0.037	0.026	ns	s	-0.01396	0.08796	rSurvival_fruit	thp
NRVm_2	-0.033	0.028	ns	s	-0.08788	0.02188	rSurvival_fruit	thp
NRVm_2	0.027	0.029	ns	s	-0.02984	0.08384	rSurvival_fruit	thp
NRVm_2	-0.034	0.031	ns	s	-0.09476	0.02676	rSurvival_fruit	thp
NRVm_2	0.013	0.027	ns	s	-0.03992	0.06592	rSurvival_fruit	thp
NRVm_2	-0.041	0.033	ns	s	-0.10568	0.02368	rSurvival_fruit	thp
NRVm_2	-0.037	0.028	ns	s	-0.09188	0.01788	rSurvival_fruit	thp
NRVm_2	-0.025	0.036	ns	s	-0.09556	0.04556	rSurvival_fruit	thp
NRVm_2	-0.007	0.025	ns	s	-0.056	0.042	rSurvival_fruit	thp
NRVs_1	0.034	0.042	ns	s	-0.04832	0.11632	rSurvival_fruit	thp
NRVs_1	-0.029	0.03	ns	s	-0.0878	0.0298	rSurvival_fruit	thp
NRVs_1	-0.044	0.027	*	s	-0.09692	0.00892	rSurvival_fruit	thp
NRVs_1	0.046	0.028	ns	s	-0.00888	0.10088	rSurvival_fruit	thp
NRVs_1	-0.028	0.036	ns	s	-0.09856	0.04256	rSurvival_fruit	thp
NRVs_1	-0.023	0.032	ns	s	-0.08572	0.03972	rSurvival_fruit	thp
NRVs_1	-0.041	0.024	*	s	-0.08804	0.00604	rSurvival_fruit	thp
NRVs_1	-0.054	0.028	***	s	-0.10888	0.00088	rSurvival_fruit	thp
NRVs_1	-0.033	0.028	ns	s	-0.08788	0.02188	rSurvival_fruit	thp
NRVs_1	-0.017	0.025	ns	s	-0.066	0.032	rSurvival_fruit	thp
NRVs_1	-0.001	0.036	ns	s	-0.07156	0.06956	rSurvival_fruit	thp
NRVs_1	-0.044	0.03	ns	s	-0.1028	0.0148	rSurvival_fruit	thp
NRVs_1	-0.018	0.027	ns	s	-0.07092	0.03492	rSurvival_fruit	thp
NRVs_1	-0.036	0.023	*	s	-0.08108	0.00908	rSurvival_fruit	thp
NRVs_1	-0.036	0.032	ns	s	-0.09872	0.02672	rSurvival_fruit	thp
NRVs_1	-0.062	0.028	*	s	-0.11688	-0.00712	rSurvival_fruit	thp
NRVs_1	-0.044	0.032	ns	s	-0.10672	0.01872	rSurvival_fruit	thp
NRVs_1	-0.036	0.026	ns	s	-0.08696	0.01496	rSurvival_fruit	thp
NRVs_1	-0.056	0.027	***	s	-0.10892	-0.00308	rSurvival_fruit	thp
NRVs_1	-0.04	0.026	ns	s	-0.09096	0.01096	rSurvival_fruit	thp
NRVs_1	-0.021	0.025	ns	s	-0.07	0.028	rSurvival_fruit	thp
NRVs_1	-0.031	0.027	ns	s	-0.08392	0.02192	rSurvival_fruit	thp
NRVs_1	0.032	0.022	ns	s	-0.01112	0.07512	rSurvival_fruit	thp
NRVs_1	0.014	0.02	ns	s	-0.0252	0.0532	rSurvival_fruit	thp
NRVs_2	-0.012	0.024	ns	s	-0.05904	0.03504	rSurvival_fruit	thp
NRVs_2	-0.017	0.024	ns	s	-0.06404	0.03004	rSurvival_fruit	thp
NRVs_2	0	0.037	ns	s	-0.07252	0.07252	rSurvival_fruit	thp
NRVs_2	0.005	0.039	ns	s	-0.07144	0.08144	rSurvival_fruit	thp
NRVs_2	0.01	0.035	ns	s	-0.0586	0.0786	rSurvival_fruit	thp
NRVs_2	0.01	0.032	ns	s	-0.05272	0.07272	rSurvival_fruit	thp
NRVs_2	0.007	0.031	ns	s	-0.05376	0.06776	rSurvival_fruit	thp
NRVs_2	-0.003	0.028	ns	s	-0.05788	0.05188	rSurvival_fruit	thp
NRVs_2	0.09	0.072	*	s	-0.05112	0.23112	rSurvival_fruit	thp
NRVs_2	0.011	0.04	ns	s	-0.0674	0.0894	rSurvival_fruit	thp
NRVs_2	-0.161	0.119	ns	s	-0.39424	0.07224	rSurvival_fruit	thp
NRVs_2	-0.042	0.036	ns	s	-0.11256	0.02856	rSurvival_fruit	thp
NRVs_2	0.023	0.042	ns	s	-0.05932	0.10532	rSurvival_fruit	thp
NRVs_2	0.093	0.087	NaNNaNNaN	s	-0.07752	0.26352	rSurvival_fruit	thp
NRVs_2	0.032	0.076	ns	s	-0.11696	0.18096	rSurvival_fruit	thp
NRVs_2	0.079	0.09	ns	s	-0.0974	0.2554	rSurvival_fruit	thp
NRVs_2	0.007	0.078	ns	s	-0.14588	0.15988	rSurvival_fruit	thp
NRVs_2	-0.011	0.093	ns	s	-0.19328	0.17128	rSurvival_fruit	thp
NRVs_2	0.127	0.086	ns	s	-0.04156	0.29556	rSurvival_fruit	thp
NRVs_2	0.068	0.087	ns	s	-0.10252	0.23852	rSurvival_fruit	thp
NRVs_2	0.054	0.087	ns	s	-0.11652	0.22452	rSurvival_fruit	thp
NRVs_2	0.038	0.065	ns	s	-0.0894	0.1654	rSurvival_fruit	thp
NRVs_2	0.018	0.086	ns	s	-0.15056	0.18656	rSurvival_fruit	thp
NRVs_2	0.004	0.059	ns	s	-0.11164	0.11964	rSurvival_fruit	thp
Number_of_adults	-0.011	0.057	ns	s	-0.12272	0.10072	rSurvival_fruit	thp
Number_of_adults	0	0	NaNNaNNaN	s	0	0	rSurvival_fruit	thp
Number_of_adults	-0.09	0.107	ns	s	-0.29972	0.11972	rSurvival_fruit	thp
Number_of_adults	-0.117	0.088	ns	s	-0.28948	0.05548	rSurvival_fruit	thp
Number_of_adults	-0.116	0.082	*	s	-0.27672	0.04472	rSurvival_fruit	thp
Number_of_adults	-0.068	0.08	ns	s	-0.2248	0.0888	rSurvival_fruit	thp
Number_of_adults	-0.134	0.118	ns	s	-0.36528	0.09728	rSurvival_fruit	thp
Number_of_adults	-0.169	0.121	*	s	-0.40616	0.06816	rSurvival_fruit	thp
Number_of_adults	-0.131	0.098	ns	s	-0.32308	0.06108	rSurvival_fruit	thp
Number_of_adults	-0.148	0.066	**	s	-0.27736	-0.01864	rSurvival_fruit	thp
Number_of_adults	-0.089	0.066	ns	s	-0.21836	0.04036	rSurvival_fruit	thp
Number_of_adults	-0.068	0.08	ns	s	-0.2248	0.0888	rSurvival_fruit	thp
Number_of_adults	-0.067	0.08	ns	s	-0.2238	0.0898	rSurvival_fruit	thp
Number_of_adults	-0.134	0.118	ns	s	-0.36528	0.09728	rSurvival_fruit	thp
Number_of_adults	-0.095	0.073	ns	s	-0.23808	0.04808	rSurvival_fruit	thp
Number_of_adults	0.092	0.087	ns	s	-0.07852	0.26252	rSurvival_fruit	thp
Number_of_adults	-0.17	0.109	NaNNaNNaN	s	-0.38364	0.04364	rSurvival_fruit	thp
Number_of_adults	-0.121	0.095	ns	s	-0.3072	0.0652	rSurvival_fruit	thp
Number_of_adults	-0.008	0.08	ns	s	-0.1648	0.1488	rSurvival_fruit	thp
Number_of_adults	0.087	0.089	ns	s	-0.08744	0.26144	rSurvival_fruit	thp
Number_of_adults	0	0	NaNNaNNaN	s	0	0	rSurvival_fruit	thp
Number_of_adults	-0.081	0.103	ns	s	-0.28288	0.12088	rSurvival_fruit	thp
Number_of_adults	-0.099	0.111	ns	s	-0.31656	0.11856	rSurvival_fruit	thp
Number_of_adults	-0.118	0.085	ns	s	-0.2846	0.0486	rSurvival_fruit	thp
number_of_egg_masses	-0.075	0.053	ns	s	-0.17888	0.02888	rSurvival_fruit	thp
number_of_egg_masses	0.034	0.06	ns	s	-0.0836	0.1516	rSurvival_fruit	thp
number_of_egg_masses	0.06	0.067	ns	s	-0.07132	0.19132	rSurvival_fruit	thp
number_of_egg_masses	0.115	0.072	**	s	-0.02612	0.25612	rSurvival_fruit	thp
number_of_egg_masses	0.101	0.07	**	s	-0.0362	0.2382	rSurvival_fruit	thp
number_of_egg_masses	0.042	0.08	ns	s	-0.1148	0.1988	rSurvival_fruit	thp
number_of_egg_masses	0.033	0.039	ns	s	-0.04344	0.10944	rSurvival_fruit	thp
number_of_egg_masses	0.045	0.042	ns	s	-0.03732	0.12732	rSurvival_fruit	thp
number_of_egg_masses	0.02	0.084	ns	s	-0.14464	0.18464	rSurvival_fruit	thp
number_of_egg_masses	0.02	0.08	ns	s	-0.1368	0.1768	rSurvival_fruit	thp
number_of_egg_masses	0.101	0.082	ns	s	-0.05972	0.26172	rSurvival_fruit	thp
number_of_egg_masses	-0.026	0.103	ns	s	-0.22788	0.17588	rSurvival_fruit	thp
number_of_egg_masses	0.056	0.078	ns	s	-0.09688	0.20888	rSurvival_fruit	thp
number_of_egg_masses	0.079	0.059	ns	s	-0.03664	0.19464	rSurvival_fruit	thp
number_of_egg_masses	0.037	0.041	ns	s	-0.04336	0.11736	rSurvival_fruit	thp
number_of_egg_masses	-0.011	0.067	ns	s	-0.14232	0.12032	rSurvival_fruit	thp
number_of_egg_masses	0.049	0.048	ns	s	-0.04508	0.14308	rSurvival_fruit	thp
number_of_egg_masses	-0.01	0.065	ns	s	-0.1374	0.1174	rSurvival_fruit	thp
number_of_egg_masses	NA	NA	ns	s	NA	NA	rSurvival_fruit	thp
number_of_egg_masses	-0.009	0.067	ns	s	-0.14032	0.12232	rSurvival_fruit	thp
number_of_egg_masses	NA	NA	ns	s	NA	NA	rSurvival_fruit	thp
number_of_egg_masses	0.002	0.06	ns	s	-0.1156	0.1196	rSurvival_fruit	thp
number_of_egg_masses	0.066	0.066	ns	s	-0.06336	0.19536	rSurvival_fruit	thp
number_of_egg_masses	-0.052	0.064	ns	s	-0.17744	0.07344	rSurvival_fruit	thp
Number_of_rosettes	-0.119	0.069	NaNNaNNaN	s	-0.25424	0.01624	rSurvival_fruit	thp
Number_of_rosettes	0.001	0.093	ns	s	-0.18128	0.18328	rSurvival_fruit	thp
Number_of_rosettes	-0.025	0.079	ns	s	-0.17984	0.12984	rSurvival_fruit	thp
Number_of_rosettes	0.033	0.084	ns	s	-0.13164	0.19764	rSurvival_fruit	thp
Number_of_rosettes	0.089	0.089	ns	s	-0.08544	0.26344	rSurvival_fruit	thp
Number_of_rosettes	0.025	0.083	ns	s	-0.13768	0.18768	rSurvival_fruit	thp
Number_of_rosettes	-0.017	0.095	ns	s	-0.2032	0.1692	rSurvival_fruit	thp
Number_of_rosettes	-0.135	0.065	**	s	-0.2624	-0.0076	rSurvival_fruit	thp
Number_of_rosettes	0.009	0.056	ns	s	-0.10076	0.11876	rSurvival_fruit	thp
Number_of_rosettes	-0.072	0.075	ns	s	-0.219	0.075	rSurvival_fruit	thp
Number_of_rosettes	0.001	0.072	ns	s	-0.14012	0.14212	rSurvival_fruit	thp
Number_of_rosettes	0.02	0.069	ns	s	-0.11524	0.15524	rSurvival_fruit	thp
Number_of_rosettes	0.089	0.09	ns	s	-0.0874	0.2654	rSurvival_fruit	thp
Number_of_rosettes	0.01	0.062	ns	s	-0.11152	0.13152	rSurvival_fruit	thp
Number_of_rosettes	-0.032	0.05	ns	s	-0.13	0.066	rSurvival_fruit	thp
Number_of_rosettes	-0.056	0.053	ns	s	-0.15988	0.04788	rSurvival_fruit	thp
Number_of_rosettes	0.026	0.067	ns	s	-0.10532	0.15732	rSurvival_fruit	thp
Number_of_rosettes	0.009	0.063	ns	s	-0.11448	0.13248	rSurvival_fruit	thp
Number_of_rosettes	0.087	0.064	ns	s	-0.03844	0.21244	rSurvival_fruit	thp
Number_of_rosettes	0.065	0.07	ns	s	-0.0722	0.2022	rSurvival_fruit	thp
Number_of_rosettes	-0.115	0.062	*	s	-0.23652	0.00652	rSurvival_fruit	thp
Number_of_rosettes	0.069	0.084	ns	s	-0.09564	0.23364	rSurvival_fruit	thp
Number_of_rosettes	-0.012	0.068	ns	s	-0.14528	0.12128	rSurvival_fruit	thp
Number_of_rosettes	-0.016	0.059	ns	s	-0.13164	0.09964	rSurvival_fruit	thp
OAD	0.016	0.074	ns	s	-0.12904	0.16104	rSurvival_fruit	thp
OAD	-0.021	0.068	ns	s	-0.15428	0.11228	rSurvival_fruit	thp
OAD	0.111	0.062	*	s	-0.01052	0.23252	rSurvival_fruit	thp
OAD	-0.054	0.06	ns	s	-0.1716	0.0636	rSurvival_fruit	thp
OAD	0.019	0.08	ns	s	-0.1378	0.1758	rSurvival_fruit	thp
OAD	-0.029	0.061	ns	s	-0.14856	0.09056	rSurvival_fruit	thp
OAD	-0.027	0.072	ns	s	-0.16812	0.11412	rSurvival_fruit	thp
OAD	0.081	0.059	ns	s	-0.03464	0.19664	rSurvival_fruit	thp
OAD	-0.004	0.083	ns	s	-0.16668	0.15868	rSurvival_fruit	thp
OAD	-0.005	0.044	ns	s	-0.09124	0.08124	rSurvival_fruit	thp
OAD	-0.047	0.056	ns	s	-0.15676	0.06276	rSurvival_fruit	thp
OAD	-0.105	0.044	***	s	-0.19124	-0.01876	rSurvival_fruit	thp
OAD	0.035	0.056	ns	s	-0.07476	0.14476	rSurvival_fruit	thp
OAD	0.051	0.072	ns	s	-0.09012	0.19212	rSurvival_fruit	thp
OAD	0.006	0.071	ns	s	-0.13316	0.14516	rSurvival_fruit	thp
OAD	-0.064	0.075	ns	s	-0.211	0.083	rSurvival_fruit	thp
OAD	0.077	0.061	ns	s	-0.04256	0.19656	rSurvival_fruit	thp
OAD	0.01	0.057	ns	s	-0.10172	0.12172	rSurvival_fruit	thp
OAD	-0.052	0.061	ns	s	-0.17156	0.06756	rSurvival_fruit	thp
OAD	0.036	0.046	ns	s	-0.05416	0.12616	rSurvival_fruit	thp
OAD	0.012	0.052	ns	s	-0.08992	0.11392	rSurvival_fruit	thp
OAD	0.107	0.088	ns	s	-0.06548	0.27948	rSurvival_fruit	thp
OAD	-0.04	0.049	ns	s	-0.13604	0.05604	rSurvival_fruit	thp
OAD	-0.052	0.062	ns	s	-0.17352	0.06952	rSurvival_fruit	thp
oleic_acid_exp1	0.059	0.066	ns	s	-0.07036	0.18836	rSurvival_fruit	thp
oleic_acid_exp1	-0.031	0.038	ns	s	-0.10548	0.04348	rSurvival_fruit	thp
oleic_acid_exp1	0.157	0.046	***	s	0.06684	0.24716	rSurvival_fruit	thp
oleic_acid_exp1	-0.01	0.06	ns	s	-0.1276	0.1076	rSurvival_fruit	thp
oleic_acid_exp1	-0.061	0.066	ns	s	-0.19036	0.06836	rSurvival_fruit	thp
oleic_acid_exp1	0.005	0.082	ns	s	-0.15572	0.16572	rSurvival_fruit	thp
oleic_acid_exp1	0.005	0.06	ns	s	-0.1126	0.1226	rSurvival_fruit	thp
oleic_acid_exp1	-0.021	0.066	ns	s	-0.15036	0.10836	rSurvival_fruit	thp
oleic_acid_exp1	0.025	0.07	ns	s	-0.1122	0.1622	rSurvival_fruit	thp
oleic_acid_exp1	0.083	0.065	ns	s	-0.0444	0.2104	rSurvival_fruit	thp
oleic_acid_exp1	0.036	0.079	ns	s	-0.11884	0.19084	rSurvival_fruit	thp
oleic_acid_exp1	-0.005	0.04	ns	s	-0.0834	0.0734	rSurvival_fruit	thp
oleic_acid_exp1	-0.052	0.064	ns	s	-0.17744	0.07344	rSurvival_fruit	thp
oleic_acid_exp1	-0.043	0.076	ns	s	-0.19196	0.10596	rSurvival_fruit	thp
oleic_acid_exp1	0.115	0.065	*	s	-0.0124	0.2424	rSurvival_fruit	thp
oleic_acid_exp1	0.012	0.054	ns	s	-0.09384	0.11784	rSurvival_fruit	thp
oleic_acid_exp1	-0.068	0.065	ns	s	-0.1954	0.0594	rSurvival_fruit	thp
oleic_acid_exp1	-0.02	0.059	ns	s	-0.13564	0.09564	rSurvival_fruit	thp
oleic_acid_exp1	-0.012	0.083	ns	s	-0.17468	0.15068	rSurvival_fruit	thp
oleic_acid_exp1	0.053	0.059	ns	s	-0.06264	0.16864	rSurvival_fruit	thp
oleic_acid_exp1	-0.111	0.071	ns	s	-0.25016	0.02816	rSurvival_fruit	thp
oleic_acid_exp1	-0.014	0.07	ns	s	-0.1512	0.1232	rSurvival_fruit	thp
oleic_acid_exp1	-0.006	0.081	ns	s	-0.16476	0.15276	rSurvival_fruit	thp
oleic_acid_exp1	0.076	0.058	ns	s	-0.03768	0.18968	rSurvival_fruit	thp
oleic_acid_exp2	0.008	0.07	ns	s	-0.1292	0.1452	rSurvival_fruit	thp
oleic_acid_exp2	-0.006	0.08	ns	s	-0.1628	0.1508	rSurvival_fruit	thp
oleic_acid_exp2	0.008	0.047	ns	s	-0.08412	0.10012	rSurvival_fruit	thp
oleic_acid_exp2	0.113	0.068	*	s	-0.02028	0.24628	rSurvival_fruit	thp
oleic_acid_exp2	0.012	0.079	ns	s	-0.14284	0.16684	rSurvival_fruit	thp
oleic_acid_exp2	-0.136	0.076	*	s	-0.28496	0.01296	rSurvival_fruit	thp
oleic_acid_exp2	0.103	0.061	*	s	-0.01656	0.22256	rSurvival_fruit	thp
oleic_acid_exp2	-0.078	0.075	ns	s	-0.225	0.069	rSurvival_fruit	thp
oleic_acid_exp2	0.049	0.065	ns	s	-0.0784	0.1764	rSurvival_fruit	thp
oleic_acid_exp2	-0.073	0.059	ns	s	-0.18864	0.04264	rSurvival_fruit	thp
oleic_acid_exp2	0.021	0.077	ns	s	-0.12992	0.17192	rSurvival_fruit	thp
oleic_acid_exp2	-0.016	0.046	ns	s	-0.10616	0.07416	rSurvival_fruit	thp
oleic_acid_exp2	0.003	0.06	ns	s	-0.1146	0.1206	rSurvival_fruit	thp
oleic_acid_exp2	0.041	0.057	ns	s	-0.07072	0.15272	rSurvival_fruit	thp
oleic_acid_exp2	0.056	0.099	ns	s	-0.13804	0.25004	rSurvival_fruit	thp
oleic_acid_exp2	-0.036	0.069	ns	s	-0.17124	0.09924	rSurvival_fruit	thp
oleic_acid_exp2	0.051	0.06	ns	s	-0.0666	0.1686	rSurvival_fruit	thp
oleic_acid_exp2	-0.091	0.078	ns	s	-0.24388	0.06188	rSurvival_fruit	thp
oleic_acid_exp2	0.021	0.076	ns	s	-0.12796	0.16996	rSurvival_fruit	thp
oleic_acid_exp2	0.006	0.051	ns	s	-0.09396	0.10596	rSurvival_fruit	thp
oleic_acid_exp2	-0.026	0.061	ns	s	-0.14556	0.09356	rSurvival_fruit	thp
oleic_acid_exp2	-0.036	0.053	ns	s	-0.13988	0.06788	rSurvival_fruit	thp
oleic_acid_exp2	-0.042	0.058	ns	s	-0.15568	0.07168	rSurvival_fruit	thp
oleic_acid_exp2	-0.07	0.083	ns	s	-0.23268	0.09268	rSurvival_fruit	thp
ornithine_4TMS_exp2	-0.039	0.053	ns	s	-0.14288	0.06488	rSurvival_fruit	thp
ornithine_4TMS_exp2	-0.025	0.079	ns	s	-0.17984	0.12984	rSurvival_fruit	thp
ornithine_4TMS_exp2	-0.005	0.071	ns	s	-0.14416	0.13416	rSurvival_fruit	thp
ornithine_4TMS_exp2	0.024	0.037	ns	s	-0.04852	0.09652	rSurvival_fruit	thp
ornithine_4TMS_exp2	-0.008	0.068	ns	s	-0.14128	0.12528	rSurvival_fruit	thp
ornithine_4TMS_exp2	-0.096	0.065	ns	s	-0.2234	0.0314	rSurvival_fruit	thp
ornithine_4TMS_exp2	-0.029	0.061	ns	s	-0.14856	0.09056	rSurvival_fruit	thp
ornithine_4TMS_exp2	0.071	0.063	ns	s	-0.05248	0.19448	rSurvival_fruit	thp
ornithine_4TMS_exp2	-0.12	0.067	*	s	-0.25132	0.01132	rSurvival_fruit	thp
ornithine_4TMS_exp2	-0.02	0.056	ns	s	-0.12976	0.08976	rSurvival_fruit	thp
ornithine_4TMS_exp2	-0.022	0.058	ns	s	-0.13568	0.09168	rSurvival_fruit	thp
ornithine_4TMS_exp2	0.023	0.081	ns	s	-0.13576	0.18176	rSurvival_fruit	thp
ornithine_4TMS_exp2	-0.027	0.08	ns	s	-0.1838	0.1298	rSurvival_fruit	thp
ornithine_4TMS_exp2	-0.068	0.092	ns	s	-0.24832	0.11232	rSurvival_fruit	thp
ornithine_4TMS_exp2	-0.032	0.067	ns	s	-0.16332	0.09932	rSurvival_fruit	thp
ornithine_4TMS_exp2	-0.094	0.066	ns	s	-0.22336	0.03536	rSurvival_fruit	thp
ornithine_4TMS_exp2	-0.023	0.066	ns	s	-0.15236	0.10636	rSurvival_fruit	thp
ornithine_4TMS_exp2	-0.012	0.058	ns	s	-0.12568	0.10168	rSurvival_fruit	thp
ornithine_4TMS_exp2	-0.044	0.083	ns	s	-0.20668	0.11868	rSurvival_fruit	thp
ornithine_4TMS_exp2	0.002	0.062	ns	s	-0.11952	0.12352	rSurvival_fruit	thp
ornithine_4TMS_exp2	-0.094	0.071	ns	s	-0.23316	0.04516	rSurvival_fruit	thp
ornithine_4TMS_exp2	-0.005	0.075	ns	s	-0.152	0.142	rSurvival_fruit	thp
ornithine_4TMS_exp2	-0.045	0.068	ns	s	-0.17828	0.08828	rSurvival_fruit	thp
ornithine_4TMS_exp2	-0.089	0.082	ns	s	-0.24972	0.07172	rSurvival_fruit	thp
Oviposition_rate_eggs_female	0.011	0.092	ns	s	-0.16932	0.19132	rSurvival_fruit	thp
Oviposition_rate_eggs_female	0.066	0.071	ns	s	-0.07316	0.20516	rSurvival_fruit	thp
Oviposition_rate_eggs_female	0.14	0.065	*	s	0.0126	0.2674	rSurvival_fruit	thp
Oviposition_rate_eggs_female	-0.079	0.074	ns	s	-0.22404	0.06604	rSurvival_fruit	thp
Oviposition_rate_eggs_female	-0.031	0.066	ns	s	-0.16036	0.09836	rSurvival_fruit	thp
Oviposition_rate_eggs_female	-0.01	0.075	ns	s	-0.157	0.137	rSurvival_fruit	thp
Oviposition_rate_eggs_female	-0.016	0.076	ns	s	-0.16496	0.13296	rSurvival_fruit	thp
Oviposition_rate_eggs_female	-0.003	0.047	ns	s	-0.09512	0.08912	rSurvival_fruit	thp
Oviposition_rate_eggs_female	-0.08	0.072	ns	s	-0.22112	0.06112	rSurvival_fruit	thp
Oviposition_rate_eggs_female	-0.01	0.072	ns	s	-0.15112	0.13112	rSurvival_fruit	thp
Oviposition_rate_eggs_female	-0.037	0.063	ns	s	-0.16048	0.08648	rSurvival_fruit	thp
Oviposition_rate_eggs_female	-0.099	0.073	*	s	-0.24208	0.04408	rSurvival_fruit	thp
Oviposition_rate_eggs_female	0.053	0.069	ns	s	-0.08224	0.18824	rSurvival_fruit	thp
Oviposition_rate_eggs_female	-0.081	0.064	ns	s	-0.20644	0.04444	rSurvival_fruit	thp
Oviposition_rate_eggs_female	-0.035	0.076	ns	s	-0.18396	0.11396	rSurvival_fruit	thp
Oviposition_rate_eggs_female	0.023	0.059	ns	s	-0.09264	0.13864	rSurvival_fruit	thp
Oviposition_rate_eggs_female	-0.121	0.059	*	s	-0.23664	-0.00536	rSurvival_fruit	thp
Oviposition_rate_eggs_female	-0.047	0.055	ns	s	-0.1548	0.0608	rSurvival_fruit	thp
Oviposition_rate_eggs_female	-0.197	0.054	***	s	-0.30284	-0.09116	rSurvival_fruit	thp
Oviposition_rate_eggs_female	0.014	0.063	ns	s	-0.10948	0.13748	rSurvival_fruit	thp
Oviposition_rate_eggs_female	-0.08	0.082	ns	s	-0.24072	0.08072	rSurvival_fruit	thp
Oviposition_rate_eggs_female	0.005	0.071	ns	s	-0.13416	0.14416	rSurvival_fruit	thp
Oviposition_rate_eggs_female	-0.11	0.065	ns	s	-0.2374	0.0174	rSurvival_fruit	thp
Oviposition_rate_eggs_female	-0.028	0.075	ns	s	-0.175	0.119	rSurvival_fruit	thp
oxoproline_1_exp2	-0.112	0.073	ns	s	-0.25508	0.03108	rSurvival_fruit	thp
oxoproline_1_exp2	-0.098	0.082	ns	s	-0.25872	0.06272	rSurvival_fruit	thp
oxoproline_1_exp2	-0.024	0.052	ns	s	-0.12592	0.07792	rSurvival_fruit	thp
oxoproline_1_exp2	-0.076	0.07	ns	s	-0.2132	0.0612	rSurvival_fruit	thp
oxoproline_1_exp2	0.066	0.055	ns	s	-0.0418	0.1738	rSurvival_fruit	thp
oxoproline_1_exp2	-0.015	0.082	ns	s	-0.17572	0.14572	rSurvival_fruit	thp
oxoproline_1_exp2	0.07	0.068	ns	s	-0.06328	0.20328	rSurvival_fruit	thp
oxoproline_1_exp2	0.054	0.066	ns	s	-0.07536	0.18336	rSurvival_fruit	thp
oxoproline_1_exp2	-0.016	0.053	ns	s	-0.11988	0.08788	rSurvival_fruit	thp
oxoproline_1_exp2	-0.051	0.102	ns	s	-0.25092	0.14892	rSurvival_fruit	thp
oxoproline_1_exp2	-0.088	0.083	ns	s	-0.25068	0.07468	rSurvival_fruit	thp
oxoproline_1_exp2	0.026	0.062	ns	s	-0.09552	0.14752	rSurvival_fruit	thp
oxoproline_1_exp2	0.054	0.058	ns	s	-0.05968	0.16768	rSurvival_fruit	thp
oxoproline_1_exp2	-0.069	0.084	ns	s	-0.23364	0.09564	rSurvival_fruit	thp
oxoproline_1_exp2	-0.035	0.062	ns	s	-0.15652	0.08652	rSurvival_fruit	thp
oxoproline_1_exp2	0.023	0.071	ns	s	-0.11616	0.16216	rSurvival_fruit	thp
oxoproline_1_exp2	-0.053	0.068	ns	s	-0.18628	0.08028	rSurvival_fruit	thp
oxoproline_1_exp2	-0.053	0.059	ns	s	-0.16864	0.06264	rSurvival_fruit	thp
oxoproline_1_exp2	0.044	0.077	ns	s	-0.10692	0.19492	rSurvival_fruit	thp
oxoproline_1_exp2	0.004	0.071	ns	s	-0.13516	0.14316	rSurvival_fruit	thp
oxoproline_1_exp2	0.137	0.069	**	s	0.00176	0.27224	rSurvival_fruit	thp
oxoproline_1_exp2	-0.026	0.054	ns	s	-0.13184	0.07984	rSurvival_fruit	thp
oxoproline_1_exp2	0.15	0.061	**	s	0.03044	0.26956	rSurvival_fruit	thp
oxoproline_1_exp2	0.122	0.056	*	s	0.01224	0.23176	rSurvival_fruit	thp
oxoproline_exp1	0.011	0.046	ns	s	-0.07916	0.10116	rSurvival_fruit	thp
oxoproline_exp1	-0.003	0.056	ns	s	-0.11276	0.10676	rSurvival_fruit	thp
oxoproline_exp1	-0.031	0.076	ns	s	-0.17996	0.11796	rSurvival_fruit	thp
oxoproline_exp1	-0.046	0.064	ns	s	-0.17144	0.07944	rSurvival_fruit	thp
oxoproline_exp1	-0.078	0.063	ns	s	-0.20148	0.04548	rSurvival_fruit	thp
oxoproline_exp1	-0.028	0.072	ns	s	-0.16912	0.11312	rSurvival_fruit	thp
oxoproline_exp1	-0.083	0.075	ns	s	-0.23	0.064	rSurvival_fruit	thp
oxoproline_exp1	-0.052	0.058	ns	s	-0.16568	0.06168	rSurvival_fruit	thp
oxoproline_exp1	-0.034	0.084	ns	s	-0.19864	0.13064	rSurvival_fruit	thp
oxoproline_exp1	-0.016	0.066	ns	s	-0.14536	0.11336	rSurvival_fruit	thp
oxoproline_exp1	-0.132	0.068	*	s	-0.26528	0.00128	rSurvival_fruit	thp
oxoproline_exp1	0.116	0.067	*	s	-0.01532	0.24732	rSurvival_fruit	thp
oxoproline_exp1	0.014	0.069	ns	s	-0.12124	0.14924	rSurvival_fruit	thp
oxoproline_exp1	-0.017	0.056	ns	s	-0.12676	0.09276	rSurvival_fruit	thp
oxoproline_exp1	-0.026	0.074	ns	s	-0.17104	0.11904	rSurvival_fruit	thp
oxoproline_exp1	-0.023	0.064	ns	s	-0.14844	0.10244	rSurvival_fruit	thp
oxoproline_exp1	-0.199	0.048	***	s	-0.29308	-0.10492	rSurvival_fruit	thp
oxoproline_exp1	-0.042	0.044	ns	s	-0.12824	0.04424	rSurvival_fruit	thp
oxoproline_exp1	-0.022	0.052	ns	s	-0.12392	0.07992	rSurvival_fruit	thp
oxoproline_exp1	-0.046	0.056	ns	s	-0.15576	0.06376	rSurvival_fruit	thp
oxoproline_exp1	0.046	0.052	ns	s	-0.05592	0.14792	rSurvival_fruit	thp
oxoproline_exp1	0.04	0.062	ns	s	-0.08152	0.16152	rSurvival_fruit	thp
oxoproline_exp1	-0.02	0.073	ns	s	-0.16308	0.12308	rSurvival_fruit	thp
oxoproline_exp1	0.008	0.067	ns	s	-0.12332	0.13932	rSurvival_fruit	thp
oxoproline_exp2	-0.04	0.07	ns	s	-0.1772	0.0972	rSurvival_fruit	thp
oxoproline_exp2	0.061	0.081	ns	s	-0.09776	0.21976	rSurvival_fruit	thp
oxoproline_exp2	0.016	0.056	ns	s	-0.09376	0.12576	rSurvival_fruit	thp
oxoproline_exp2	0.028	0.037	ns	s	-0.04452	0.10052	rSurvival_fruit	thp
oxoproline_exp2	-0.015	0.038	ns	s	-0.08948	0.05948	rSurvival_fruit	thp
oxoproline_exp2	0.041	0.034	ns	s	-0.02564	0.10764	rSurvival_fruit	thp
oxoproline_exp2	0.003	0.035	ns	s	-0.0656	0.0716	rSurvival_fruit	thp
oxoproline_exp2	-0.001	0.037	ns	s	-0.07352	0.07152	rSurvival_fruit	thp
oxoproline_exp2	0.035	0.032	ns	s	-0.02772	0.09772	rSurvival_fruit	thp
oxoproline_exp2	0.044	0.055	ns	s	-0.0638	0.1518	rSurvival_fruit	thp
oxoproline_exp2	-0.064	0.042	*	s	-0.14632	0.01832	rSurvival_fruit	thp
oxoproline_exp2	-0.038	0.04	ns	s	-0.1164	0.0404	rSurvival_fruit	thp
oxoproline_exp2	-0.06	0.03	*	s	-0.1188	-0.0012	rSurvival_fruit	thp
oxoproline_exp2	-0.016	0.043	ns	s	-0.10028	0.06828	rSurvival_fruit	thp
oxoproline_exp2	0.021	0.036	ns	s	-0.04956	0.09156	rSurvival_fruit	thp
oxoproline_exp2	0.031	0.047	ns	s	-0.06112	0.12312	rSurvival_fruit	thp
oxoproline_exp2	0.043	0.031	ns	s	-0.01776	0.10376	rSurvival_fruit	thp
oxoproline_exp2	-0.005	0.043	ns	s	-0.08928	0.07928	rSurvival_fruit	thp
oxoproline_exp2	0.076	0.04	*	s	-0.0024	0.1544	rSurvival_fruit	thp
oxoproline_exp2	0.076	0.038	*	s	0.00152	0.15048	rSurvival_fruit	thp
oxoproline_exp2	0.057	0.038	ns	s	-0.01748	0.13148	rSurvival_fruit	thp
oxoproline_exp2	0.085	0.04	***	s	0.0066	0.1634	rSurvival_fruit	thp
oxoproline_exp2	0.048	0.025	*	s	-0.001	0.097	rSurvival_fruit	thp
oxoproline_exp2	-0.012	0.039	ns	s	-0.08844	0.06444	rSurvival_fruit	thp
ozone_sensetivity	0.023	0.039	ns	s	-0.05344	0.09944	rSurvival_fruit	thp
ozone_sensetivity	-0.015	0.041	ns	s	-0.09536	0.06536	rSurvival_fruit	thp
ozone_sensetivity	0.007	0.044	ns	s	-0.07924	0.09324	rSurvival_fruit	thp
ozone_sensetivity	0.027	0.036	ns	s	-0.04356	0.09756	rSurvival_fruit	thp
ozone_sensetivity	-0.021	0.045	ns	s	-0.1092	0.0672	rSurvival_fruit	thp
ozone_sensetivity	-0.056	0.044	ns	s	-0.14224	0.03024	rSurvival_fruit	thp
ozone_sensetivity	-0.033	0.039	ns	s	-0.10944	0.04344	rSurvival_fruit	thp
ozone_sensetivity	-0.018	0.033	ns	s	-0.08268	0.04668	rSurvival_fruit	thp
ozone_sensetivity	0.049	0.031	*	s	-0.01176	0.10976	rSurvival_fruit	thp
ozone_sensetivity	0.006	0.031	ns	s	-0.05476	0.06676	rSurvival_fruit	thp
ozone_sensetivity	-0.013	0.033	ns	s	-0.07768	0.05168	rSurvival_fruit	thp
ozone_sensetivity	-0.047	0.038	ns	s	-0.12148	0.02748	rSurvival_fruit	thp
ozone_sensetivity	0.034	0.036	ns	s	-0.03656	0.10456	rSurvival_fruit	thp
ozone_sensetivity	-0.003	0.032	ns	s	-0.06572	0.05972	rSurvival_fruit	thp
ozone_sensetivity	0.024	0.049	ns	s	-0.07204	0.12004	rSurvival_fruit	thp
ozone_sensetivity	0.04	0.033	ns	s	-0.02468	0.10468	rSurvival_fruit	thp
ozone_sensetivity	-0.034	0.041	ns	s	-0.11436	0.04636	rSurvival_fruit	thp
ozone_sensetivity	0.011	0.047	ns	s	-0.08112	0.10312	rSurvival_fruit	thp
ozone_sensetivity	-0.112	0.039	***	s	-0.18844	-0.03556	rSurvival_fruit	thp
ozone_sensetivity	-0.014	0.048	ns	s	-0.10808	0.08008	rSurvival_fruit	thp
ozone_sensetivity	0.011	0.037	ns	s	-0.06152	0.08352	rSurvival_fruit	thp
ozone_sensetivity	0.092	0.043	***	s	0.00772	0.17628	rSurvival_fruit	thp
ozone_sensetivity	-0.018	0.031	ns	s	-0.07876	0.04276	rSurvival_fruit	thp
ozone_sensetivity	0.021	0.04	ns	s	-0.0574	0.0994	rSurvival_fruit	thp
P_ABA	0.004	0.041	ns	s	-0.07636	0.08436	rSurvival_fruit	thp
P_ABA	-0.052	0.034	ns	s	-0.11864	0.01464	rSurvival_fruit	thp
P_ABA	0.039	0.041	ns	s	-0.04136	0.11936	rSurvival_fruit	thp
P_ABA	-0.043	0.042	ns	s	-0.12532	0.03932	rSurvival_fruit	thp
P_ABA	0.01	0.039	ns	s	-0.06644	0.08644	rSurvival_fruit	thp
P_ABA	-0.02	0.039	ns	s	-0.09644	0.05644	rSurvival_fruit	thp
P_ABA	-0.008	0.031	ns	s	-0.06876	0.05276	rSurvival_fruit	thp
P_ABA	-0.007	0.035	ns	s	-0.0756	0.0616	rSurvival_fruit	thp
P_ABA	-0.001	0.038	ns	s	-0.07548	0.07348	rSurvival_fruit	thp
P_ABA	-0.035	0.028	ns	s	-0.08988	0.01988	rSurvival_fruit	thp
P_ABA	0.06	0.038	ns	s	-0.01448	0.13448	rSurvival_fruit	thp
P_ABA	-0.049	0.031	*	s	-0.10976	0.01176	rSurvival_fruit	thp
P_ABA	-0.019	0.035	ns	s	-0.0876	0.0496	rSurvival_fruit	thp
P_ABA	0.001	0.035	ns	s	-0.0676	0.0696	rSurvival_fruit	thp
P_ABA	-0.014	0.052	ns	s	-0.11592	0.08792	rSurvival_fruit	thp
P_ABA	-0.037	0.038	ns	s	-0.11148	0.03748	rSurvival_fruit	thp
P_ABA	-0.022	0.041	ns	s	-0.10236	0.05836	rSurvival_fruit	thp
P_ABA	0.076	0.034	*	s	0.00936	0.14264	rSurvival_fruit	thp
P_ABA	-0.045	0.049	ns	s	-0.14104	0.05104	rSurvival_fruit	thp
P_ABA	0.03	0.038	ns	s	-0.04448	0.10448	rSurvival_fruit	thp
P_ABA	0.027	0.037	ns	s	-0.04552	0.09952	rSurvival_fruit	thp
P_ABA	0.014	0.029	ns	s	-0.04284	0.07084	rSurvival_fruit	thp
P_ABA	0.022	0.041	ns	s	-0.05836	0.10236	rSurvival_fruit	thp
P_ABA	-0.044	0.039	ns	s	-0.12044	0.03244	rSurvival_fruit	thp
P_C	0.026	0.033	ns	s	-0.03868	0.09068	rSurvival_fruit	thp
P_C	-0.001	0.044	ns	s	-0.08724	0.08524	rSurvival_fruit	thp
P_C	0.022	0.043	ns	s	-0.06228	0.10628	rSurvival_fruit	thp
P_C	0.041	0.04	ns	s	-0.0374	0.1194	rSurvival_fruit	thp
P_C	-0.059	0.045	ns	s	-0.1472	0.0292	rSurvival_fruit	thp
P_C	-0.057	0.043	ns	s	-0.14128	0.02728	rSurvival_fruit	thp
P_C	0.025	0.039	ns	s	-0.05144	0.10144	rSurvival_fruit	thp
P_C	-0.011	0.034	ns	s	-0.07764	0.05564	rSurvival_fruit	thp
P_C	0	0.044	ns	s	-0.08624	0.08624	rSurvival_fruit	thp
P_C	-0.006	0.026	ns	s	-0.05696	0.04496	rSurvival_fruit	thp
P_C	-0.049	0.037	ns	s	-0.12152	0.02352	rSurvival_fruit	thp
P_C	0.074	0.032	***	s	0.01128	0.13672	rSurvival_fruit	thp
P_C	0.054	0.036	ns	s	-0.01656	0.12456	rSurvival_fruit	thp
P_C	0.01	0.034	ns	s	-0.05664	0.07664	rSurvival_fruit	thp
P_C	0.1	0.029	***	s	0.04316	0.15684	rSurvival_fruit	thp
P_C	-0.025	0.037	ns	s	-0.09752	0.04752	rSurvival_fruit	thp
P_C	0.037	0.028	ns	s	-0.01788	0.09188	rSurvival_fruit	thp
P_C	-0.008	0.034	ns	s	-0.07464	0.05864	rSurvival_fruit	thp
P_C	-0.021	0.034	ns	s	-0.08764	0.04564	rSurvival_fruit	thp
P_C	0.008	0.027	ns	s	-0.04492	0.06092	rSurvival_fruit	thp
P_C	0	0.031	ns	s	-0.06076	0.06076	rSurvival_fruit	thp
P_C	0.029	0.032	ns	s	-0.03372	0.09172	rSurvival_fruit	thp
P_C	0.094	0.038	***	s	0.01952	0.16848	rSurvival_fruit	thp
P_C	0.028	0.041	ns	s	-0.05236	0.10836	rSurvival_fruit	thp
P_CK	0.025	0.032	ns	s	-0.03772	0.08772	rSurvival_fruit	thp
P_CK	0.015	0.056	ns	s	-0.09476	0.12476	rSurvival_fruit	thp
P_CK	-0.008	0.033	ns	s	-0.07268	0.05668	rSurvival_fruit	thp
P_CK	0.066	0.031	***	s	0.00524	0.12676	rSurvival_fruit	thp
P_CK	-0.043	0.037	ns	s	-0.11552	0.02952	rSurvival_fruit	thp
P_CK	-0.033	0.044	ns	s	-0.11924	0.05324	rSurvival_fruit	thp
P_CK	-0.022	0.039	ns	s	-0.09844	0.05444	rSurvival_fruit	thp
P_CK	-0.056	0.033	ns	s	-0.12068	0.00868	rSurvival_fruit	thp
P_CK	-0.056	0.033	ns	s	-0.12068	0.00868	rSurvival_fruit	thp
P_CK	-0.093	0.035	***	s	-0.1616	-0.0244	rSurvival_fruit	thp
P_CK	0.007	0.032	ns	s	-0.05572	0.06972	rSurvival_fruit	thp
P_CK	0.012	0.028	ns	s	-0.04288	0.06688	rSurvival_fruit	thp
P_CK	0.05	0.042	ns	s	-0.03232	0.13232	rSurvival_fruit	thp
P_CK	-0.038	0.038	ns	s	-0.11248	0.03648	rSurvival_fruit	thp
P_CK	0.024	0.038	ns	s	-0.05048	0.09848	rSurvival_fruit	thp
P_CK	-0.021	0.037	ns	s	-0.09352	0.05152	rSurvival_fruit	thp
P_CK	0.019	0.036	ns	s	-0.05156	0.08956	rSurvival_fruit	thp
P_CK	-0.025	0.046	ns	s	-0.11516	0.06516	rSurvival_fruit	thp
P_CK	-0.031	0.035	ns	s	-0.0996	0.0376	rSurvival_fruit	thp
P_CK	-0.005	0.031	ns	s	-0.06576	0.05576	rSurvival_fruit	thp
P_CK	-0.005	0.039	ns	s	-0.08144	0.07144	rSurvival_fruit	thp
P_CK	-0.032	0.027	ns	s	-0.08492	0.02092	rSurvival_fruit	thp
P_CK	0.016	0.04	ns	s	-0.0624	0.0944	rSurvival_fruit	thp
P_CK	-0.025	0.03	ns	s	-0.0838	0.0338	rSurvival_fruit	thp
P_IAA	-0.003	0.036	ns	s	-0.07356	0.06756	rSurvival_fruit	thp
P_IAA	-0.035	0.029	ns	s	-0.09184	0.02184	rSurvival_fruit	thp
P_IAA	0.051	0.04	ns	s	-0.0274	0.1294	rSurvival_fruit	thp
P_IAA	0.054	0.036	*	s	-0.01656	0.12456	rSurvival_fruit	thp
P_IAA	0.031	0.044	ns	s	-0.05524	0.11724	rSurvival_fruit	thp
P_IAA	0.067	0.037	***	s	-0.00552	0.13952	rSurvival_fruit	thp
P_IAA	-0.001	0.019	ns	s	-0.03824	0.03624	rSurvival_fruit	thp
P_IAA	0.011	0.017	ns	s	-0.02232	0.04432	rSurvival_fruit	thp
P_IAA	0.028	0.042	ns	s	-0.05432	0.11032	rSurvival_fruit	thp
P_IAA	0.035	0.035	ns	s	-0.0336	0.1036	rSurvival_fruit	thp
P_IAA	-0.002	0.028	ns	s	-0.05688	0.05288	rSurvival_fruit	thp
P_IAA	0.007	0.038	ns	s	-0.06748	0.08148	rSurvival_fruit	thp
P_IAA	0.021	0.04	ns	s	-0.0574	0.0994	rSurvival_fruit	thp
P_IAA	0.001	0.033	ns	s	-0.06368	0.06568	rSurvival_fruit	thp
P_IAA	-0.016	0.02	ns	s	-0.0552	0.0232	rSurvival_fruit	thp
P_IAA	0	0.014	ns	s	-0.02744	0.02744	rSurvival_fruit	thp
P_IAA	0.011	0.024	ns	s	-0.03604	0.05804	rSurvival_fruit	thp
P_IAA	0.014	0.021	ns	s	-0.02716	0.05516	rSurvival_fruit	thp
P_IAA	0.016	0.024	ns	s	-0.03104	0.06304	rSurvival_fruit	thp
P_IAA	0.016	0.02	ns	s	-0.0232	0.0552	rSurvival_fruit	thp
P_IAA	-0.025	0.037	ns	s	-0.09752	0.04752	rSurvival_fruit	thp
P_IAA	-0.025	0.036	ns	s	-0.09556	0.04556	rSurvival_fruit	thp
P_IAA	-0.006	0.023	ns	s	-0.05108	0.03908	rSurvival_fruit	thp
P_IAA	-0.023	0.029	ns	s	-0.07984	0.03384	rSurvival_fruit	thp
P_rapae	0.012	0.029	ns	s	-0.04484	0.06884	rSurvival_fruit	thp
P_rapae	-0.03	0.039	ns	s	-0.10644	0.04644	rSurvival_fruit	thp
P_rapae	-0.011	0.027	ns	s	-0.06392	0.04192	rSurvival_fruit	thp
P_rapae	0.018	0.038	ns	s	-0.05648	0.09248	rSurvival_fruit	thp
P_rapae	0.015	0.024	ns	s	-0.03204	0.06204	rSurvival_fruit	thp
P_rapae	0.018	0.021	ns	s	-0.02316	0.05916	rSurvival_fruit	thp
P_rapae	0.028	0.042	ns	s	-0.05432	0.11032	rSurvival_fruit	thp
P_rapae	0.024	0.032	ns	s	-0.03872	0.08672	rSurvival_fruit	thp
P_rapae	0.012	0.023	ns	s	-0.03308	0.05708	rSurvival_fruit	thp
P_rapae	0.012	0.026	ns	s	-0.03896	0.06296	rSurvival_fruit	thp
P_rapae	0.045	0.03	ns	s	-0.0138	0.1038	rSurvival_fruit	thp
P_rapae	0.051	0.028	*	s	-0.00388	0.10588	rSurvival_fruit	thp
P_rapae	-0.023	0.03	ns	s	-0.0818	0.0358	rSurvival_fruit	thp
P_rapae	-0.015	0.035	ns	s	-0.0836	0.0536	rSurvival_fruit	thp
P_rapae	0.041	0.028	ns	s	-0.01388	0.09588	rSurvival_fruit	thp
P_rapae	0.037	0.033	ns	s	-0.02768	0.10168	rSurvival_fruit	thp
P_rapae	0.004	0.036	ns	s	-0.06656	0.07456	rSurvival_fruit	thp
P_rapae	-0.017	0.033	ns	s	-0.08168	0.04768	rSurvival_fruit	thp
P_rapae	-0.016	0.046	ns	s	-0.10616	0.07416	rSurvival_fruit	thp
P_rapae	-0.023	0.029	ns	s	-0.07984	0.03384	rSurvival_fruit	thp
P_rapae	-0.028	0.038	ns	s	-0.10248	0.04648	rSurvival_fruit	thp
P_rapae	-0.02	0.037	ns	s	-0.09252	0.05252	rSurvival_fruit	thp
P_rapae	0.021	0.032	ns	s	-0.04172	0.08372	rSurvival_fruit	thp
P_rapae	0.027	0.035	ns	s	-0.0416	0.0956	rSurvival_fruit	thp
P_xyllostella	0.003	0.017	ns	s	-0.03032	0.03632	rSurvival_fruit	thp
P_xyllostella	0.004	0.019	ns	s	-0.03324	0.04124	rSurvival_fruit	thp
P_xyllostella	-0.014	0.03	ns	s	-0.0728	0.0448	rSurvival_fruit	thp
P_xyllostella	-0.007	0.028	ns	s	-0.06188	0.04788	rSurvival_fruit	thp
P_xyllostella	0.031	0.028	ns	s	-0.02388	0.08588	rSurvival_fruit	thp
P_xyllostella	-0.045	0.044	ns	s	-0.13124	0.04124	rSurvival_fruit	thp
P_xyllostella	0.073	0.052	*	s	-0.02892	0.17492	rSurvival_fruit	thp
P_xyllostella	0.021	0.024	ns	s	-0.02604	0.06804	rSurvival_fruit	thp
P_xyllostella	0.038	0.03	ns	s	-0.0208	0.0968	rSurvival_fruit	thp
P_xyllostella	0.003	0.034	ns	s	-0.06364	0.06964	rSurvival_fruit	thp
P_xyllostella	-0.016	0.03	ns	s	-0.0748	0.0428	rSurvival_fruit	thp
P_xyllostella	-0.046	0.036	ns	s	-0.11656	0.02456	rSurvival_fruit	thp
P_xyllostella	-0.013	0.027	ns	s	-0.06592	0.03992	rSurvival_fruit	thp
P_xyllostella	-0.004	0.025	ns	s	-0.053	0.045	rSurvival_fruit	thp
P_xyllostella	-0.006	0.034	ns	s	-0.07264	0.06064	rSurvival_fruit	thp
P_xyllostella	0.027	0.043	ns	s	-0.05728	0.11128	rSurvival_fruit	thp
P_xyllostella	0.025	0.08	ns	s	-0.1318	0.1818	rSurvival_fruit	thp
P_xyllostella	-0.029	0.049	ns	s	-0.12504	0.06704	rSurvival_fruit	thp
P_xyllostella	-0.032	0.054	ns	s	-0.13784	0.07384	rSurvival_fruit	thp
P_xyllostella	0.037	0.052	ns	s	-0.06492	0.13892	rSurvival_fruit	thp
P_xyllostella	0.023	0.048	ns	s	-0.07108	0.11708	rSurvival_fruit	thp
P_xyllostella	-0.016	0.054	ns	s	-0.12184	0.08984	rSurvival_fruit	thp
P_xyllostella	0.012	0.055	ns	s	-0.0958	0.1198	rSurvival_fruit	thp
P_xyllostella	0.024	0.018	*	s	-0.01128	0.05928	rSurvival_fruit	thp
P2_ABA	0.011	0.017	ns	s	-0.02232	0.04432	rSurvival_fruit	thp
P2_ABA	0.013	0.017	ns	s	-0.02032	0.04632	rSurvival_fruit	thp
P2_ABA	-0.032	0.029	ns	s	-0.08884	0.02484	rSurvival_fruit	thp
P2_ABA	-0.062	0.02	***	s	-0.1012	-0.0228	rSurvival_fruit	thp
P2_ABA	-0.008	0.031	ns	s	-0.06876	0.05276	rSurvival_fruit	thp
P2_ABA	0.034	0.032	ns	s	-0.02872	0.09672	rSurvival_fruit	thp
P2_ABA	-0.054	0.025	*	s	-0.103	-0.005	rSurvival_fruit	thp
P2_ABA	0.01	0.031	ns	s	-0.05076	0.07076	rSurvival_fruit	thp
P2_ABA	0.019	0.038	ns	s	-0.05548	0.09348	rSurvival_fruit	thp
P2_ABA	0.036	0.031	ns	s	-0.02476	0.09676	rSurvival_fruit	thp
P2_ABA	0.052	0.036	ns	s	-0.01856	0.12256	rSurvival_fruit	thp
P2_ABA	-0.033	0.029	ns	s	-0.08984	0.02384	rSurvival_fruit	thp
P2_ABA	0.004	0.029	ns	s	-0.05284	0.06084	rSurvival_fruit	thp
P2_ABA	-0.035	0.027	ns	s	-0.08792	0.01792	rSurvival_fruit	thp
P2_ABA	0.027	0.039	ns	s	-0.04944	0.10344	rSurvival_fruit	thp
P2_ABA	-0.002	0.029	ns	s	-0.05884	0.05484	rSurvival_fruit	thp
P2_ABA	-0.067	0.048	*	s	-0.16108	0.02708	rSurvival_fruit	thp
P2_ABA	-0.001	0.04	ns	s	-0.0794	0.0774	rSurvival_fruit	thp
P2_ABA	0.056	0.039	ns	s	-0.02044	0.13244	rSurvival_fruit	thp
P2_ABA	0.025	0.04	ns	s	-0.0534	0.1034	rSurvival_fruit	thp
P2_ABA	-0.025	0.041	ns	s	-0.10536	0.05536	rSurvival_fruit	thp
P2_ABA	0.003	0.039	ns	s	-0.07344	0.07944	rSurvival_fruit	thp
P2_ABA	0.088	0.06	ns	s	-0.0296	0.2056	rSurvival_fruit	thp
P2_ABA	0.034	0.042	ns	s	-0.04832	0.11632	rSurvival_fruit	thp
P2_C	0.017	0.113	ns	s	-0.20448	0.23848	rSurvival_fruit	thp
P2_C	-0.085	0.061	ns	s	-0.20456	0.03456	rSurvival_fruit	thp
P2_C	-0.093	0.1	ns	s	-0.289	0.103	rSurvival_fruit	thp
P2_C	-0.014	0.061	ns	s	-0.13356	0.10556	rSurvival_fruit	thp
P2_C	-0.114	0.07	*	s	-0.2512	0.0232	rSurvival_fruit	thp
P2_C	-0.081	0.096	ns	s	-0.26916	0.10716	rSurvival_fruit	thp
P2_C	-0.097	0.054	**	s	-0.20284	0.00884	rSurvival_fruit	thp
P2_C	0.09	0.071	ns	s	-0.04916	0.22916	rSurvival_fruit	thp
P2_C	0.141	0.054	**	s	0.03516	0.24684	rSurvival_fruit	thp
P2_C	0.031	0.069	ns	s	-0.10424	0.16624	rSurvival_fruit	thp
P2_C	0.043	0.06	ns	s	-0.0746	0.1606	rSurvival_fruit	thp
P2_C	-0.068	0.047	ns	s	-0.16012	0.02412	rSurvival_fruit	thp
P2_C	-0.029	0.053	ns	s	-0.13288	0.07488	rSurvival_fruit	thp
P2_C	-0.012	0.056	ns	s	-0.12176	0.09776	rSurvival_fruit	thp
P2_C	-0.005	0.057	ns	s	-0.11672	0.10672	rSurvival_fruit	thp
P2_C	-0.021	0.055	ns	s	-0.1288	0.0868	rSurvival_fruit	thp
P2_C	-0.018	0.057	ns	s	-0.12972	0.09372	rSurvival_fruit	thp
P2_C	0.004	0.052	ns	s	-0.09792	0.10592	rSurvival_fruit	thp
P2_C	0.001	0.046	ns	s	-0.08916	0.09116	rSurvival_fruit	thp
P2_C	0.082	0.091	ns	s	-0.09636	0.26036	rSurvival_fruit	thp
P2_C	0.024	0.061	ns	s	-0.09556	0.14356	rSurvival_fruit	thp
P2_C	-0.006	0.043	ns	s	-0.09028	0.07828	rSurvival_fruit	thp
P2_C	0.047	0.042	ns	s	-0.03532	0.12932	rSurvival_fruit	thp
P2_C	-0.001	0.055	ns	s	-0.1088	0.1068	rSurvival_fruit	thp
P2_CK	0.013	0.058	ns	s	-0.10068	0.12668	rSurvival_fruit	thp
P2_CK	0.013	0.067	ns	s	-0.11832	0.14432	rSurvival_fruit	thp
P2_CK	-0.107	0.105	ns	s	-0.3128	0.0988	rSurvival_fruit	thp
P2_CK	-0.028	0.052	ns	s	-0.12992	0.07392	rSurvival_fruit	thp
P2_CK	0.117	0.078	*	s	-0.03588	0.26988	rSurvival_fruit	thp
P2_CK	0.082	0.046	**	s	-0.00816	0.17216	rSurvival_fruit	thp
P2_CK	-0.008	0.031	ns	s	-0.06876	0.05276	rSurvival_fruit	thp
P2_CK	-0.005	0.022	ns	s	-0.04812	0.03812	rSurvival_fruit	thp
P2_CK	-0.016	0.021	ns	s	-0.05716	0.02516	rSurvival_fruit	thp
P2_CK	-0.03	0.018	*	s	-0.06528	0.00528	rSurvival_fruit	thp
P2_CK	0.03	0.019	ns	s	-0.00724	0.06724	rSurvival_fruit	thp
P2_CK	0.023	0.057	ns	s	-0.08872	0.13472	rSurvival_fruit	thp
P2_CK	-0.013	0.072	ns	s	-0.15412	0.12812	rSurvival_fruit	thp
P2_CK	-0.037	0.053	ns	s	-0.14088	0.06688	rSurvival_fruit	thp
P2_CK	0.042	0.054	ns	s	-0.06384	0.14784	rSurvival_fruit	thp
P2_CK	-0.078	0.074	ns	s	-0.22304	0.06704	rSurvival_fruit	thp
P2_CK	-0.146	0.054	***	s	-0.25184	-0.04016	rSurvival_fruit	thp
P2_CK	-0.114	0.051	***	s	-0.21396	-0.01404	rSurvival_fruit	thp
P2_CK	-0.002	0.051	ns	s	-0.10196	0.09796	rSurvival_fruit	thp
P2_CK	0.045	0.048	ns	s	-0.04908	0.13908	rSurvival_fruit	thp
P2_CK	-0.05	0.059	ns	s	-0.16564	0.06564	rSurvival_fruit	thp
P2_CK	0.036	0.042	ns	s	-0.04632	0.11832	rSurvival_fruit	thp
P2_CK	0.007	0.051	ns	s	-0.09296	0.10696	rSurvival_fruit	thp
P2_CK	0.093	0.089	ns	s	-0.08144	0.26744	rSurvival_fruit	thp
P2_IAA	-0.027	0.085	ns	s	-0.1936	0.1396	rSurvival_fruit	thp
P2_IAA	0.091	0.086	ns	s	-0.07756	0.25956	rSurvival_fruit	thp
P2_IAA	0.028	0.081	ns	s	-0.13076	0.18676	rSurvival_fruit	thp
P2_IAA	0.08	0.057	ns	s	-0.03172	0.19172	rSurvival_fruit	thp
P2_IAA	0.005	0.046	ns	s	-0.08516	0.09516	rSurvival_fruit	thp
P2_IAA	0.065	0.036	*	s	-0.00556	0.13556	rSurvival_fruit	thp
P2_IAA	-0.102	0.069	ns	s	-0.23724	0.03324	rSurvival_fruit	thp
P2_IAA	0.139	0.078	*	s	-0.01388	0.29188	rSurvival_fruit	thp
P2_IAA	-0.009	0.041	ns	s	-0.08936	0.07136	rSurvival_fruit	thp
P2_IAA	0.007	0.042	ns	s	-0.07532	0.08932	rSurvival_fruit	thp
P2_IAA	-0.061	0.06	ns	s	-0.1786	0.0566	rSurvival_fruit	thp
P2_IAA	-0.005	0.067	ns	s	-0.13632	0.12632	rSurvival_fruit	thp
P2_IAA	0.057	0.073	ns	s	-0.08608	0.20008	rSurvival_fruit	thp
P2_IAA	0.05	0.033	ns	s	-0.01468	0.11468	rSurvival_fruit	thp
P2_IAA	-0.019	0.046	ns	s	-0.10916	0.07116	rSurvival_fruit	thp
P2_IAA	0.101	0.041	*	s	0.02064	0.18136	rSurvival_fruit	thp
P2_IAA	0.043	0.102	ns	s	-0.15692	0.24292	rSurvival_fruit	thp
P2_IAA	-0.04	0.044	ns	s	-0.12624	0.04624	rSurvival_fruit	thp
P2_IAA	-0.012	0.077	ns	s	-0.16292	0.13892	rSurvival_fruit	thp
P2_IAA	0.045	0.091	ns	s	-0.13336	0.22336	rSurvival_fruit	thp
P2_IAA	0.111	0.105	ns	s	-0.0948	0.3168	rSurvival_fruit	thp
P2_IAA	0.053	0.038	ns	s	-0.02148	0.12748	rSurvival_fruit	thp
P2_IAA	-0.045	0.044	ns	s	-0.13124	0.04124	rSurvival_fruit	thp
P2_IAA	0.034	0.047	ns	s	-0.05812	0.12612	rSurvival_fruit	thp
palatinose_exp2	0.062	0.084	ns	s	-0.10264	0.22664	rSurvival_fruit	thp
palatinose_exp2	-0.045	0.048	ns	s	-0.13908	0.04908	rSurvival_fruit	thp
palatinose_exp2	0.177	0.107	*	s	-0.03272	0.38672	rSurvival_fruit	thp
palatinose_exp2	0.076	0.08	ns	s	-0.0808	0.2328	rSurvival_fruit	thp
palatinose_exp2	-0.015	0.121	ns	s	-0.25216	0.22216	rSurvival_fruit	thp
palatinose_exp2	-0.045	0.101	ns	s	-0.24296	0.15296	rSurvival_fruit	thp
palatinose_exp2	-0.001	0.041	ns	s	-0.08136	0.07936	rSurvival_fruit	thp
palatinose_exp2	-0.042	0.079	ns	s	-0.19684	0.11284	rSurvival_fruit	thp
palatinose_exp2	0.141	0.068	*NaNNaN	s	0.00772	0.27428	rSurvival_fruit	thp
palatinose_exp2	0.075	0.052	ns	s	-0.02692	0.17692	rSurvival_fruit	thp
palatinose_exp2	0.017	0.038	ns	s	-0.05748	0.09148	rSurvival_fruit	thp
palatinose_exp2	0.009	0.029	ns	s	-0.04784	0.06584	rSurvival_fruit	thp
palatinose_exp2	-0.07	0.048	ns	s	-0.16408	0.02408	rSurvival_fruit	thp
palatinose_exp2	0.07	0.046	*	s	-0.02016	0.16016	rSurvival_fruit	thp
palatinose_exp2	-0.084	0.106	ns	s	-0.29176	0.12376	rSurvival_fruit	thp
palatinose_exp2	-0.054	0.052	ns	s	-0.15592	0.04792	rSurvival_fruit	thp
palatinose_exp2	-0.172	0.09	*	s	-0.3484	0.0044	rSurvival_fruit	thp
palatinose_exp2	-0.102	0.081	ns	s	-0.26076	0.05676	rSurvival_fruit	thp
palatinose_exp2	0.061	0.029	**	s	0.00416	0.11784	rSurvival_fruit	thp
palatinose_exp2	-0.006	0.043	ns	s	-0.09028	0.07828	rSurvival_fruit	thp
palatinose_exp2	-0.151	0.09	ns	s	-0.3274	0.0254	rSurvival_fruit	thp
palatinose_exp2	0.014	0.089	ns	s	-0.16044	0.18844	rSurvival_fruit	thp
palatinose_exp2	-0.044	0.106	ns	s	-0.25176	0.16376	rSurvival_fruit	thp
palatinose_exp2	-0.017	0.05	ns	s	-0.115	0.081	rSurvival_fruit	thp
palmitic_acid_exp2	-0.005	0.035	ns	s	-0.0736	0.0636	rSurvival_fruit	thp
palmitic_acid_exp2	0.038	0.109	ns	s	-0.17564	0.25164	rSurvival_fruit	thp
palmitic_acid_exp2	-0.096	0.09	ns	s	-0.2724	0.0804	rSurvival_fruit	thp
palmitic_acid_exp2	0.06	0.035	*	s	-0.0086	0.1286	rSurvival_fruit	thp
palmitic_acid_exp2	-0.061	0.047	ns	s	-0.15312	0.03112	rSurvival_fruit	thp
palmitic_acid_exp2	-0.025	0.044	ns	s	-0.11124	0.06124	rSurvival_fruit	thp
palmitic_acid_exp2	-0.043	0.058	ns	s	-0.15668	0.07068	rSurvival_fruit	thp
palmitic_acid_exp2	0.006	0.026	ns	s	-0.04496	0.05696	rSurvival_fruit	thp
palmitic_acid_exp2	0.116	0.113	ns	s	-0.10548	0.33748	rSurvival_fruit	thp
palmitic_acid_exp2	0.025	0.063	ns	s	-0.09848	0.14848	rSurvival_fruit	thp
palmitic_acid_exp2	0.021	0.11	ns	s	-0.1946	0.2366	rSurvival_fruit	thp
palmitic_acid_exp2	0.045	0.035	ns	s	-0.0236	0.1136	rSurvival_fruit	thp
palmitic_acid_exp2	0.048	0.028	*	s	-0.00688	0.10288	rSurvival_fruit	thp
palmitic_acid_exp2	0.001	0.072	ns	s	-0.14012	0.14212	rSurvival_fruit	thp
palmitic_acid_exp2	0.035	0.035	ns	s	-0.0336	0.1036	rSurvival_fruit	thp
palmitic_acid_exp2	0.055	0.043	ns	s	-0.02928	0.13928	rSurvival_fruit	thp
palmitic_acid_exp2	-0.031	0.042	ns	s	-0.11332	0.05132	rSurvival_fruit	thp
palmitic_acid_exp2	0.04	0.035	ns	s	-0.0286	0.1086	rSurvival_fruit	thp
palmitic_acid_exp2	0.004	0.048	ns	s	-0.09008	0.09808	rSurvival_fruit	thp
palmitic_acid_exp2	0.019	0.034	ns	s	-0.04764	0.08564	rSurvival_fruit	thp
palmitic_acid_exp2	-0.022	0.032	ns	s	-0.08472	0.04072	rSurvival_fruit	thp
palmitic_acid_exp2	-0.029	0.04	ns	s	-0.1074	0.0494	rSurvival_fruit	thp
palmitic_acid_exp2	-0.008	0.046	ns	s	-0.09816	0.08216	rSurvival_fruit	thp
palmitic_acid_exp2	0.042	0.036	ns	s	-0.02856	0.11256	rSurvival_fruit	thp
Pavement_cell_density_in_cotyledon	-0.123	0.102	ns	s	-0.32292	0.07692	rSurvival_fruit	thp
Pavement_cell_density_in_cotyledon	-0.066	0.095	ns	s	-0.2522	0.1202	rSurvival_fruit	thp
Pavement_cell_density_in_cotyledon	0.131	0.092	ns	s	-0.04932	0.31132	rSurvival_fruit	thp
Pavement_cell_density_in_cotyledon	0.036	0.075	ns	s	-0.111	0.183	rSurvival_fruit	thp
Pavement_cell_density_in_cotyledon	-0.005	0.078	ns	s	-0.15788	0.14788	rSurvival_fruit	thp
Pavement_cell_density_in_cotyledon	0.05	0.029	*	s	-0.00684	0.10684	rSurvival_fruit	thp
Pavement_cell_density_in_cotyledon	0.074	0.096	ns	s	-0.11416	0.26216	rSurvival_fruit	thp
Pavement_cell_density_in_cotyledon	0.008	0.038	ns	s	-0.06648	0.08248	rSurvival_fruit	thp
Pavement_cell_density_in_cotyledon	-0.021	0.065	ns	s	-0.1484	0.1064	rSurvival_fruit	thp
Pavement_cell_density_in_cotyledon	-0.083	0.098	ns	s	-0.27508	0.10908	rSurvival_fruit	thp
Pavement_cell_density_in_cotyledon	-0.043	0.086	ns	s	-0.21156	0.12556	rSurvival_fruit	thp
Pavement_cell_density_in_cotyledon	-0.104	0.153	ns	s	-0.40388	0.19588	rSurvival_fruit	thp
Pavement_cell_density_in_cotyledon	-0.075	0.054	*	s	-0.18084	0.03084	rSurvival_fruit	thp
Pavement_cell_density_in_cotyledon	0.02	0.096	ns	s	-0.16816	0.20816	rSurvival_fruit	thp
Pavement_cell_density_in_cotyledon	-0.046	0.079	ns	s	-0.20084	0.10884	rSurvival_fruit	thp
Pavement_cell_density_in_cotyledon	-0.087	0.102	ns	s	-0.28692	0.11292	rSurvival_fruit	thp
Pavement_cell_density_in_cotyledon	-0.057	0.06	ns	s	-0.1746	0.0606	rSurvival_fruit	thp
Pavement_cell_density_in_cotyledon	-0.062	0.036	*	s	-0.13256	0.00856	rSurvival_fruit	thp
Pavement_cell_density_in_cotyledon	0.075	0.095	ns	s	-0.1112	0.2612	rSurvival_fruit	thp
Pavement_cell_density_in_cotyledon	-0.132	0.099	ns	s	-0.32604	0.06204	rSurvival_fruit	thp
Pavement_cell_density_in_cotyledon	-0.018	0.036	ns	s	-0.08856	0.05256	rSurvival_fruit	thp
Pavement_cell_density_in_cotyledon	0.006	0.041	ns	s	-0.07436	0.08636	rSurvival_fruit	thp
Pavement_cell_density_in_cotyledon	0.075	0.037	*	s	0.00248	0.14752	rSurvival_fruit	thp
Pavement_cell_density_in_cotyledon	-0.003	0.053	ns	s	-0.10688	0.10088	rSurvival_fruit	thp
Pavement_cell_density_in_first_leaf	-0.09	0.047	**	s	-0.18212	0.00212	rSurvival_fruit	thp
Pavement_cell_density_in_first_leaf	0.046	0.028	*	s	-0.00888	0.10088	rSurvival_fruit	thp
Pavement_cell_density_in_first_leaf	0.111	0.105	ns	s	-0.0948	0.3168	rSurvival_fruit	thp
Pavement_cell_density_in_first_leaf	-0.014	0.042	ns	s	-0.09632	0.06832	rSurvival_fruit	thp
Pavement_cell_density_in_first_leaf	0.016	0.038	ns	s	-0.05848	0.09048	rSurvival_fruit	thp
Pavement_cell_density_in_first_leaf	-0.065	0.063	ns	s	-0.18848	0.05848	rSurvival_fruit	thp
Pavement_cell_density_in_first_leaf	-0.277	0.103	***	s	-0.47888	-0.07512	rSurvival_fruit	thp
Pavement_cell_density_in_first_leaf	0.015	0.041	ns	s	-0.06536	0.09536	rSurvival_fruit	thp
Pavement_cell_density_in_first_leaf	0.041	0.086	ns	s	-0.12756	0.20956	rSurvival_fruit	thp
Pavement_cell_density_in_first_leaf	0.036	0.097	ns	s	-0.15412	0.22612	rSurvival_fruit	thp
Pavement_cell_density_in_first_leaf	0.216	0.081	**	s	0.05724	0.37476	rSurvival_fruit	thp
Pavement_cell_density_in_first_leaf	-0.064	0.072	ns	s	-0.20512	0.07712	rSurvival_fruit	thp
Pavement_cell_density_in_first_leaf	-0.091	0.098	ns	s	-0.28308	0.10108	rSurvival_fruit	thp
Pavement_cell_density_in_first_leaf	-0.142	0.104	ns	s	-0.34584	0.06184	rSurvival_fruit	thp
Pavement_cell_density_in_first_leaf	-0.057	0.064	ns	s	-0.18244	0.06844	rSurvival_fruit	thp
Pavement_cell_density_in_first_leaf	-0.024	0.033	ns	s	-0.08868	0.04068	rSurvival_fruit	thp
Pavement_cell_density_in_first_leaf	-0.018	0.031	ns	s	-0.07876	0.04276	rSurvival_fruit	thp
Pavement_cell_density_in_first_leaf	-0.01	0.017	ns	s	-0.04332	0.02332	rSurvival_fruit	thp
Pavement_cell_density_in_first_leaf	-0.016	0.038	ns	s	-0.09048	0.05848	rSurvival_fruit	thp
Pavement_cell_density_in_first_leaf	-0.043	0.03	*	s	-0.1018	0.0158	rSurvival_fruit	thp
Pavement_cell_density_in_first_leaf	-0.012	0.024	ns	s	-0.05904	0.03504	rSurvival_fruit	thp
Pavement_cell_density_in_first_leaf	-0.001	0.038	ns	s	-0.07548	0.07348	rSurvival_fruit	thp
Pavement_cell_density_in_first_leaf	0.016	0.024	ns	s	-0.03104	0.06304	rSurvival_fruit	thp
Pavement_cell_density_in_first_leaf	0.026	0.023	ns	s	-0.01908	0.07108	rSurvival_fruit	thp
PavementCellArea_mild_drought	0.024	0.025	ns	s	-0.025	0.073	rSurvival_fruit	thp
PavementCellArea_mild_drought	-0.085	0.03	***	s	-0.1438	-0.0262	rSurvival_fruit	thp
PavementCellArea_mild_drought	-0.042	0.032	ns	s	-0.10472	0.02072	rSurvival_fruit	thp
PavementCellArea_mild_drought	-0.007	0.021	ns	s	-0.04816	0.03416	rSurvival_fruit	thp
PavementCellArea_mild_drought	-0.004	0.021	ns	s	-0.04516	0.03716	rSurvival_fruit	thp
PavementCellArea_mild_drought	-0.021	0.022	ns	s	-0.06412	0.02212	rSurvival_fruit	thp
PavementCellArea_mild_drought	-0.021	0.024	ns	s	-0.06804	0.02604	rSurvival_fruit	thp
PavementCellArea_mild_drought	-0.028	0.024	ns	s	-0.07504	0.01904	rSurvival_fruit	thp
PavementCellArea_mild_drought	-0.072	0.02	***	s	-0.1112	-0.0328	rSurvival_fruit	thp
PavementCellArea_mild_drought	0.026	0.023	ns	s	-0.01908	0.07108	rSurvival_fruit	thp
PavementCellArea_mild_drought	-0.026	0.028	ns	s	-0.08088	0.02888	rSurvival_fruit	thp
PavementCellArea_mild_drought	-0.003	0.022	ns	s	-0.04612	0.04012	rSurvival_fruit	thp
PavementCellArea_mild_drought	-0.025	0.028	ns	s	-0.07988	0.02988	rSurvival_fruit	thp
PavementCellArea_mild_drought	0.004	0.021	ns	s	-0.03716	0.04516	rSurvival_fruit	thp
PavementCellArea_mild_drought	-0.001	0.03	ns	s	-0.0598	0.0578	rSurvival_fruit	thp
PavementCellArea_mild_drought	0.004	0.026	ns	s	-0.04696	0.05496	rSurvival_fruit	thp
PavementCellArea_mild_drought	-0.04	0.027	ns	s	-0.09292	0.01292	rSurvival_fruit	thp
PavementCellArea_mild_drought	0.022	0.028	ns	s	-0.03288	0.07688	rSurvival_fruit	thp
PavementCellArea_mild_drought	0.032	0.033	ns	s	-0.03268	0.09668	rSurvival_fruit	thp
PavementCellArea_mild_drought	-0.015	0.027	ns	s	-0.06792	0.03792	rSurvival_fruit	thp
PavementCellArea_mild_drought	-0.046	0.06	ns	s	-0.1636	0.0716	rSurvival_fruit	thp
PavementCellArea_mild_drought	0.033	0.025	ns	s	-0.016	0.082	rSurvival_fruit	thp
PavementCellArea_mild_drought	0.029	0.044	ns	s	-0.05724	0.11524	rSurvival_fruit	thp
PavementCellArea_mild_drought	-0.055	0.033	*	s	-0.11968	0.00968	rSurvival_fruit	thp
PavementCellArea_well_watered	0.046	0.035	ns	s	-0.0226	0.1146	rSurvival_fruit	thp
PavementCellArea_well_watered	0.053	0.04	ns	s	-0.0254	0.1314	rSurvival_fruit	thp
PavementCellArea_well_watered	0.064	0.043	ns	s	-0.02028	0.14828	rSurvival_fruit	thp
PavementCellArea_well_watered	0.034	0.031	ns	s	-0.02676	0.09476	rSurvival_fruit	thp
PavementCellArea_well_watered	0.018	0.027	ns	s	-0.03492	0.07092	rSurvival_fruit	thp
PavementCellArea_well_watered	0.039	0.027	*	s	-0.01392	0.09192	rSurvival_fruit	thp
PavementCellArea_well_watered	0.041	0.027	*	s	-0.01192	0.09392	rSurvival_fruit	thp
PavementCellArea_well_watered	0.034	0.027	*	s	-0.01892	0.08692	rSurvival_fruit	thp
PavementCellArea_well_watered	0.021	0.026	ns	s	-0.02996	0.07196	rSurvival_fruit	thp
PavementCellArea_well_watered	0.03	0.027	ns	s	-0.02292	0.08292	rSurvival_fruit	thp
PavementCellArea_well_watered	0.002	0.032	ns	s	-0.06072	0.06472	rSurvival_fruit	thp
PavementCellArea_well_watered	0.036	0.033	ns	s	-0.02868	0.10068	rSurvival_fruit	thp
PavementCellArea_well_watered	0.025	0.036	ns	s	-0.04556	0.09556	rSurvival_fruit	thp
PavementCellArea_well_watered	0.026	0.038	ns	s	-0.04848	0.10048	rSurvival_fruit	thp
PavementCellArea_well_watered	0.016	0.036	ns	s	-0.05456	0.08656	rSurvival_fruit	thp
PavementCellArea_well_watered	0.021	0.037	ns	s	-0.05152	0.09352	rSurvival_fruit	thp
PavementCellArea_well_watered	0.021	0.037	ns	s	-0.05152	0.09352	rSurvival_fruit	thp
PavementCellArea_well_watered	0.018	0.027	ns	s	-0.03492	0.07092	rSurvival_fruit	thp
PavementCellArea_well_watered	-0.082	0.033	**	s	-0.14668	-0.01732	rSurvival_fruit	thp
PavementCellArea_well_watered	0.041	0.026	*	s	-0.00996	0.09196	rSurvival_fruit	thp
PavementCellArea_well_watered	-0.018	0.031	ns	s	-0.07876	0.04276	rSurvival_fruit	thp
PavementCellArea_well_watered	0.04	0.035	ns	s	-0.0286	0.1086	rSurvival_fruit	thp
PavementCellArea_well_watered	-0.009	0.033	ns	s	-0.07368	0.05568	rSurvival_fruit	thp
PavementCellArea_well_watered	-0.015	0.031	ns	s	-0.07576	0.04576	rSurvival_fruit	thp
PavementCellNumber_mild_drought	0.02	0.026	ns	s	-0.03096	0.07096	rSurvival_fruit	thp
PavementCellNumber_mild_drought	-0.009	0.029	ns	s	-0.06584	0.04784	rSurvival_fruit	thp
PavementCellNumber_mild_drought	0.046	0.034	ns	s	-0.02064	0.11264	rSurvival_fruit	thp
PavementCellNumber_mild_drought	-0.015	0.028	ns	s	-0.06988	0.03988	rSurvival_fruit	thp
PavementCellNumber_mild_drought	0.008	0.027	ns	s	-0.04492	0.06092	rSurvival_fruit	thp
PavementCellNumber_mild_drought	-0.04	0.024	*	s	-0.08704	0.00704	rSurvival_fruit	thp
PavementCellNumber_mild_drought	0.034	0.037	ns	s	-0.03852	0.10652	rSurvival_fruit	thp
PavementCellNumber_mild_drought	0.03	0.013	**	s	0.00452	0.05548	rSurvival_fruit	thp
PavementCellNumber_mild_drought	-0.054	0.021	***	s	-0.09516	-0.01284	rSurvival_fruit	thp
PavementCellNumber_mild_drought	-0.033	0.031	ns	s	-0.09376	0.02776	rSurvival_fruit	thp
PavementCellNumber_mild_drought	0.06	0.038	*	s	-0.01448	0.13448	rSurvival_fruit	thp
PavementCellNumber_mild_drought	0.088	0.08	ns	s	-0.0688	0.2448	rSurvival_fruit	thp
PavementCellNumber_mild_drought	0.065	0.065	ns	s	-0.0624	0.1924	rSurvival_fruit	thp
PavementCellNumber_mild_drought	-0.028	0.016	*	s	-0.05936	0.00336	rSurvival_fruit	thp
PavementCellNumber_mild_drought	-0.017	0.017	ns	s	-0.05032	0.01632	rSurvival_fruit	thp
PavementCellNumber_mild_drought	-0.003	0.016	ns	s	-0.03436	0.02836	rSurvival_fruit	thp
PavementCellNumber_mild_drought	-0.015	0.017	ns	s	-0.04832	0.01832	rSurvival_fruit	thp
PavementCellNumber_mild_drought	-0.001	0.015	ns	s	-0.0304	0.0284	rSurvival_fruit	thp
PavementCellNumber_mild_drought	-0.011	0.016	ns	s	-0.04236	0.02036	rSurvival_fruit	thp
PavementCellNumber_mild_drought	0.01	0.015	ns	s	-0.0194	0.0394	rSurvival_fruit	thp
PavementCellNumber_mild_drought	-0.012	0.015	ns	s	-0.0414	0.0174	rSurvival_fruit	thp
PavementCellNumber_mild_drought	0.024	0.013	ns	s	-0.00148	0.04948	rSurvival_fruit	thp
PavementCellNumber_mild_drought	-0.027	0.016	*	s	-0.05836	0.00436	rSurvival_fruit	thp
PavementCellNumber_mild_drought	-0.025	0.016	*	s	-0.05636	0.00636	rSurvival_fruit	thp
PavementCellNumber_well_watered	-0.02	0.017	ns	s	-0.05332	0.01332	rSurvival_fruit	thp
PavementCellNumber_well_watered	-0.013	0.016	ns	s	-0.04436	0.01836	rSurvival_fruit	thp
PavementCellNumber_well_watered	0.016	0.02	ns	s	-0.0232	0.0552	rSurvival_fruit	thp
PavementCellNumber_well_watered	-0.041	0.017	*	s	-0.07432	-0.00768	rSurvival_fruit	thp
PavementCellNumber_well_watered	-0.048	0.018	***	s	-0.08328	-0.01272	rSurvival_fruit	thp
PavementCellNumber_well_watered	-0.05	0.019	***	s	-0.08724	-0.01276	rSurvival_fruit	thp
PavementCellNumber_well_watered	-0.021	0.015	ns	s	-0.0504	0.0084	rSurvival_fruit	thp
PavementCellNumber_well_watered	-0.047	0.021	**	s	-0.08816	-0.00584	rSurvival_fruit	thp
PavementCellNumber_well_watered	0.006	0.041	ns	s	-0.07436	0.08636	rSurvival_fruit	thp
PavementCellNumber_well_watered	-0.01	0.041	ns	s	-0.09036	0.07036	rSurvival_fruit	thp
PavementCellNumber_well_watered	0.005	0.029	ns	s	-0.05184	0.06184	rSurvival_fruit	thp
PavementCellNumber_well_watered	0.002	0.022	ns	s	-0.04112	0.04512	rSurvival_fruit	thp
PavementCellNumber_well_watered	-0.019	0.094	ns	s	-0.20324	0.16524	rSurvival_fruit	thp
PavementCellNumber_well_watered	-0.061	0.087	ns	s	-0.23152	0.10952	rSurvival_fruit	thp
PavementCellNumber_well_watered	-0.064	0.064	ns	s	-0.18944	0.06144	rSurvival_fruit	thp
PavementCellNumber_well_watered	-0.156	0.069	**	s	-0.29124	-0.02076	rSurvival_fruit	thp
PavementCellNumber_well_watered	-0.136	0.051	***	s	-0.23596	-0.03604	rSurvival_fruit	thp
PavementCellNumber_well_watered	-0.14	0.073	*	s	-0.28308	0.00308	rSurvival_fruit	thp
PavementCellNumber_well_watered	-0.111	0.068	*	s	-0.24428	0.02228	rSurvival_fruit	thp
PavementCellNumber_well_watered	-0.14	0.063	**	s	-0.26348	-0.01652	rSurvival_fruit	thp
PavementCellNumber_well_watered	-0.055	0.091	ns	s	-0.23336	0.12336	rSurvival_fruit	thp
PavementCellNumber_well_watered	-0.027	0.081	ns	s	-0.18576	0.13176	rSurvival_fruit	thp
PavementCellNumber_well_watered	0.07	0.072	ns	s	-0.07112	0.21112	rSurvival_fruit	thp
PavementCellNumber_well_watered	-0.002	0.034	ns	s	-0.06864	0.06464	rSurvival_fruit	thp
PC_0435	0.081	0.032	**	s	0.01828	0.14372	rSurvival_fruit	thp
PC_0435	-0.005	0.036	ns	s	-0.07556	0.06556	rSurvival_fruit	thp
PC_0435	0.044	0.042	ns	s	-0.03832	0.12632	rSurvival_fruit	thp
PC_0435	-0.01	0.044	ns	s	-0.09624	0.07624	rSurvival_fruit	thp
PC_0435	0.029	0.033	ns	s	-0.03568	0.09368	rSurvival_fruit	thp
PC_0435	0.036	0.048	ns	s	-0.05808	0.13008	rSurvival_fruit	thp
PC_0435	-0.079	0.049	ns	s	-0.17504	0.01704	rSurvival_fruit	thp
PC_0435	0.028	0.035	ns	s	-0.0406	0.0966	rSurvival_fruit	thp
PC_0435	-0.059	0.045	ns	s	-0.1472	0.0292	rSurvival_fruit	thp
PC_0435	0.049	0.035	ns	s	-0.0196	0.1176	rSurvival_fruit	thp
PC_0435	-0.008	0.033	ns	s	-0.07268	0.05668	rSurvival_fruit	thp
PC_0435	-0.037	0.028	ns	s	-0.09188	0.01788	rSurvival_fruit	thp
PC_0435	-0.041	0.045	ns	s	-0.1292	0.0472	rSurvival_fruit	thp
PC_0435	-0.034	0.053	ns	s	-0.13788	0.06988	rSurvival_fruit	thp
PC_0435	-0.057	0.053	ns	s	-0.16088	0.04688	rSurvival_fruit	thp
PC_0435	-0.051	0.032	ns	s	-0.11372	0.01172	rSurvival_fruit	thp
PC_0435	0.08	0.045	*	s	-0.0082	0.1682	rSurvival_fruit	thp
PC_0435	0.027	0.053	ns	s	-0.07688	0.13088	rSurvival_fruit	thp
PC_0435	0.018	0.038	ns	s	-0.05648	0.09248	rSurvival_fruit	thp
PC_0435	0.055	0.045	ns	s	-0.0332	0.1432	rSurvival_fruit	thp
PC_0435	-0.042	0.036	ns	s	-0.11256	0.02856	rSurvival_fruit	thp
PC_0435	0.082	0.047	*	s	-0.01012	0.17412	rSurvival_fruit	thp
PC_0435	0.022	0.038	ns	s	-0.05248	0.09648	rSurvival_fruit	thp
PC_0435	0.049	0.042	ns	s	-0.03332	0.13132	rSurvival_fruit	thp
PC_0441	0.033	0.035	ns	s	-0.0356	0.1016	rSurvival_fruit	thp
PC_0441	-0.011	0.045	ns	s	-0.0992	0.0772	rSurvival_fruit	thp
PC_0441	0.01	0.037	ns	s	-0.06252	0.08252	rSurvival_fruit	thp
PC_0441	0.002	0.053	ns	s	-0.10188	0.10588	rSurvival_fruit	thp
PC_0441	0.008	0.041	ns	s	-0.07236	0.08836	rSurvival_fruit	thp
PC_0441	0.026	0.037	ns	s	-0.04652	0.09852	rSurvival_fruit	thp
PC_0441	0.003	0.029	ns	s	-0.05384	0.05984	rSurvival_fruit	thp
PC_0441	0.046	0.04	ns	s	-0.0324	0.1244	rSurvival_fruit	thp
PC_0441	0.012	0.045	ns	s	-0.0762	0.1002	rSurvival_fruit	thp
PC_0441	-0.055	0.044	ns	s	-0.14124	0.03124	rSurvival_fruit	thp
PC_0441	-0.027	0.052	ns	s	-0.12892	0.07492	rSurvival_fruit	thp
PC_0441	0.024	0.03	ns	s	-0.0348	0.0828	rSurvival_fruit	thp
PC_0441	0.001	0.021	ns	s	-0.04016	0.04216	rSurvival_fruit	thp
PC_0441	0.029	0.02	ns	s	-0.0102	0.0682	rSurvival_fruit	thp
PC_0441	-0.012	0.02	ns	s	-0.0512	0.0272	rSurvival_fruit	thp
PC_0441	-0.004	0.023	ns	s	-0.04908	0.04108	rSurvival_fruit	thp
PC_0441	0.027	0.018	*	s	-0.00828	0.06228	rSurvival_fruit	thp
PC_0441	-0.001	0.018	ns	s	-0.03628	0.03428	rSurvival_fruit	thp
PC_0441	0.008	0.026	ns	s	-0.04296	0.05896	rSurvival_fruit	thp
PC_0441	0.013	0.028	ns	s	-0.04188	0.06788	rSurvival_fruit	thp
PC_0441	0.004	0.023	ns	s	-0.04108	0.04908	rSurvival_fruit	thp
PC_0441	-0.012	0.023	ns	s	-0.05708	0.03308	rSurvival_fruit	thp
PC_0441	-0.009	0.023	ns	s	-0.05408	0.03608	rSurvival_fruit	thp
PC_0441	-0.018	0.027	ns	s	-0.07092	0.03492	rSurvival_fruit	thp
PC_0446	-0.008	0.023	ns	s	-0.05308	0.03708	rSurvival_fruit	thp
PC_0446	-0.002	0.019	ns	s	-0.03924	0.03524	rSurvival_fruit	thp
PC_0446	0	0.022	ns	s	-0.04312	0.04312	rSurvival_fruit	thp
PC_0446	0.011	0.023	ns	s	-0.03408	0.05608	rSurvival_fruit	thp
PC_0446	0.025	0.021	ns	s	-0.01616	0.06616	rSurvival_fruit	thp
PC_0446	-0.006	0.022	ns	s	-0.04912	0.03712	rSurvival_fruit	thp
PC_0446	-0.002	0.022	ns	s	-0.04512	0.04112	rSurvival_fruit	thp
PC_0446	0.031	0.019	*	s	-0.00624	0.06824	rSurvival_fruit	thp
PC_0446	0.011	0.029	ns	s	-0.04584	0.06784	rSurvival_fruit	thp
PC_0446	-0.022	0.02	ns	s	-0.0612	0.0172	rSurvival_fruit	thp
PC_0446	0.021	0.025	ns	s	-0.028	0.07	rSurvival_fruit	thp
PC_0446	0.024	0.029	ns	s	-0.03284	0.08084	rSurvival_fruit	thp
PC_0446	0.047	0.021	*	s	0.00584	0.08816	rSurvival_fruit	thp
PC_0446	0.034	0.024	ns	s	-0.01304	0.08104	rSurvival_fruit	thp
PC_0446	0.038	0.018	**	s	0.00272	0.07328	rSurvival_fruit	thp
PC_0446	0.04	0.019	***	s	0.00276	0.07724	rSurvival_fruit	thp
PC_0446	0.048	0.019	***	s	0.01076	0.08524	rSurvival_fruit	thp
PC_0446	-0.056	0.02	**	s	-0.0952	-0.0168	rSurvival_fruit	thp
PC_0446	0.019	0.028	ns	s	-0.03588	0.07388	rSurvival_fruit	thp
PC_0446	0.009	0.03	ns	s	-0.0498	0.0678	rSurvival_fruit	thp
PC_0446	0.021	0.029	ns	s	-0.03584	0.07784	rSurvival_fruit	thp
PC_0446	0.056	0.025	***	s	0.007	0.105	rSurvival_fruit	thp
PC_0446	-0.048	0.02	**	s	-0.0872	-0.0088	rSurvival_fruit	thp
PC_0446	0.03	0.024	ns	s	-0.01704	0.07704	rSurvival_fruit	thp
PC_0448	0.032	0.02	*	s	-0.0072	0.0712	rSurvival_fruit	thp
PC_0448	0.005	0.02	ns	s	-0.0342	0.0442	rSurvival_fruit	thp
PC_0448	0.047	0.023	**	s	0.00192	0.09208	rSurvival_fruit	thp
PC_0448	0.064	0.045	*	s	-0.0242	0.1522	rSurvival_fruit	thp
PC_0448	0.003	0.023	ns	s	-0.04208	0.04808	rSurvival_fruit	thp
PC_0448	0.04	0.018	*	s	0.00472	0.07528	rSurvival_fruit	thp
PC_0448	-0.017	0.019	ns	s	-0.05424	0.02024	rSurvival_fruit	thp
PC_0448	-0.01	0.019	ns	s	-0.04724	0.02724	rSurvival_fruit	thp
PC_0448	0.02	0.029	ns	s	-0.03684	0.07684	rSurvival_fruit	thp
PC_0448	0.026	0.024	ns	s	-0.02104	0.07304	rSurvival_fruit	thp
PC_0448	0.075	0.024	***	s	0.02796	0.12204	rSurvival_fruit	thp
PC_0448	0.078	0.039	***	s	0.00156	0.15444	rSurvival_fruit	thp
PC_0448	0.068	0.023	***	s	0.02292	0.11308	rSurvival_fruit	thp
PC_0448	-0.065	0.022	***	s	-0.10812	-0.02188	rSurvival_fruit	thp
PC_0448	-0.01	0.019	ns	s	-0.04724	0.02724	rSurvival_fruit	thp
PC_0448	0.004	0.023	ns	s	-0.04108	0.04908	rSurvival_fruit	thp
PC_0448	-0.01	0.019	ns	s	-0.04724	0.02724	rSurvival_fruit	thp
PC_0448	0.02	0.022	ns	s	-0.02312	0.06312	rSurvival_fruit	thp
PC_0448	-0.041	0.022	*	s	-0.08412	0.00212	rSurvival_fruit	thp
PC_0448	0.043	0.022	**	s	-0.00012	0.08612	rSurvival_fruit	thp
PC_0448	0.079	0.039	**	s	0.00256	0.15544	rSurvival_fruit	thp
PC_0448	0.001	0.02	ns	s	-0.0382	0.0402	rSurvival_fruit	thp
PC_0448	0.055	0.023	**	s	0.00992	0.10008	rSurvival_fruit	thp
PC_0448	-0.001	0.04	ns	s	-0.0794	0.0774	rSurvival_fruit	thp
PC_0451	-0.013	0.02	ns	s	-0.0522	0.0262	rSurvival_fruit	thp
PC_0451	-0.024	0.021	ns	s	-0.06516	0.01716	rSurvival_fruit	thp
PC_0451	0.009	0.019	ns	s	-0.02824	0.04624	rSurvival_fruit	thp
PC_0451	-0.021	0.021	ns	s	-0.06216	0.02016	rSurvival_fruit	thp
PC_0451	-0.03	0.03	ns	s	-0.0888	0.0288	rSurvival_fruit	thp
PC_0451	0.008	0.03	ns	s	-0.0508	0.0668	rSurvival_fruit	thp
PC_0451	-0.043	0.036	ns	s	-0.11356	0.02756	rSurvival_fruit	thp
PC_0451	-0.015	0.022	ns	s	-0.05812	0.02812	rSurvival_fruit	thp
PC_0451	-0.005	0.024	ns	s	-0.05204	0.04204	rSurvival_fruit	thp
PC_0451	-0.012	0.029	ns	s	-0.06884	0.04484	rSurvival_fruit	thp
PC_0451	0.015	0.024	ns	s	-0.03204	0.06204	rSurvival_fruit	thp
PC_0451	-0.008	0.024	ns	s	-0.05504	0.03904	rSurvival_fruit	thp
PC_0451	-0.002	0.025	ns	s	-0.051	0.047	rSurvival_fruit	thp
PC_0451	-0.014	0.023	ns	s	-0.05908	0.03108	rSurvival_fruit	thp
PC_0451	-0.012	0.023	ns	s	-0.05708	0.03308	rSurvival_fruit	thp
PC_0451	0	0.029	ns	s	-0.05684	0.05684	rSurvival_fruit	thp
PC_0451	-0.004	0.024	ns	s	-0.05104	0.04304	rSurvival_fruit	thp
PC_0451	-0.006	0.023	ns	s	-0.05108	0.03908	rSurvival_fruit	thp
PC_0451	0	0.023	ns	s	-0.04508	0.04508	rSurvival_fruit	thp
PC_0451	-0.008	0.024	ns	s	-0.05504	0.03904	rSurvival_fruit	thp
PC_0451	0.004	0.025	ns	s	-0.045	0.053	rSurvival_fruit	thp
PC_0451	0.009	0.023	ns	s	-0.03608	0.05408	rSurvival_fruit	thp
PC_0451	0.006	0.03	ns	s	-0.0528	0.0648	rSurvival_fruit	thp
PC_0451	0.018	0.031	ns	s	-0.04276	0.07876	rSurvival_fruit	thp
PC_0454	-0.003	0.025	ns	s	-0.052	0.046	rSurvival_fruit	thp
PC_0454	-0.02	0.029	ns	s	-0.07684	0.03684	rSurvival_fruit	thp
PC_0454	-0.018	0.034	ns	s	-0.08464	0.04864	rSurvival_fruit	thp
PC_0454	-0.023	0.03	ns	s	-0.0818	0.0358	rSurvival_fruit	thp
PC_0454	-0.018	0.031	ns	s	-0.07876	0.04276	rSurvival_fruit	thp
PC_0454	-0.021	0.029	ns	s	-0.07784	0.03584	rSurvival_fruit	thp
PC_0454	-0.02	0.028	ns	s	-0.07488	0.03488	rSurvival_fruit	thp
PC_0454	-0.013	0.025	ns	s	-0.062	0.036	rSurvival_fruit	thp
PC_0454	-0.013	0.026	ns	s	-0.06396	0.03796	rSurvival_fruit	thp
PC_0454	-0.013	0.024	ns	s	-0.06004	0.03404	rSurvival_fruit	thp
PC_0454	-0.009	0.024	ns	s	-0.05604	0.03804	rSurvival_fruit	thp
PC_0454	-0.011	0.023	ns	s	-0.05608	0.03408	rSurvival_fruit	thp
PC_0454	-0.046	0.044	ns	s	-0.13224	0.04024	rSurvival_fruit	thp
PC_0454	0.016	0.029	ns	s	-0.04084	0.07284	rSurvival_fruit	thp
PC_0454	0.021	0.025	ns	s	-0.028	0.07	rSurvival_fruit	thp
PC_0454	0.035	0.032	ns	s	-0.02772	0.09772	rSurvival_fruit	thp
PC_0454	-0.011	0.019	ns	s	-0.04824	0.02624	rSurvival_fruit	thp
PC_0454	0.05	0.043	ns	s	-0.03428	0.13428	rSurvival_fruit	thp
PC_0454	0.024	0.041	ns	s	-0.05636	0.10436	rSurvival_fruit	thp
PC_0454	0.006	0.014	ns	s	-0.02144	0.03344	rSurvival_fruit	thp
PC_0454	-0.036	0.013	***	s	-0.06148	-0.01052	rSurvival_fruit	thp
PC_0454	-0.028	0.012	**	s	-0.05152	-0.00448	rSurvival_fruit	thp
PC_0454	-0.007	0.012	ns	s	-0.03052	0.01652	rSurvival_fruit	thp
PC_0454	-0.026	0.01	***	s	-0.0456	-0.0064	rSurvival_fruit	thp
PC_0455	0.004	0.012	ns	s	-0.01952	0.02752	rSurvival_fruit	thp
PC_0455	-0.001	0.011	ns	s	-0.02256	0.02056	rSurvival_fruit	thp
PC_0455	-0.016	0.014	ns	s	-0.04344	0.01144	rSurvival_fruit	thp
PC_0455	0.026	0.013	*	s	0.00052	0.05148	rSurvival_fruit	thp
PC_0455	-0.026	0.013	***	s	-0.05148	-0.00052	rSurvival_fruit	thp
PC_0455	0.003	0.012	ns	s	-0.02052	0.02652	rSurvival_fruit	thp
PC_0455	-0.021	0.01	***	s	-0.0406	-0.0014	rSurvival_fruit	thp
PC_0455	-0.014	0.01	ns	s	-0.0336	0.0056	rSurvival_fruit	thp
PC_0455	-0.027	0.011	***	s	-0.04856	-0.00544	rSurvival_fruit	thp
PC_0455	-0.005	0.012	ns	s	-0.02852	0.01852	rSurvival_fruit	thp
PC_0455	-0.009	0.012	ns	s	-0.03252	0.01452	rSurvival_fruit	thp
PC_0455	0.006	0.012	ns	s	-0.01752	0.02952	rSurvival_fruit	thp
PC_0455	0.009	0.013	ns	s	-0.01648	0.03448	rSurvival_fruit	thp
PC_0455	0.004	0.011	ns	s	-0.01756	0.02556	rSurvival_fruit	thp
PC_0455	0.004	0.01	ns	s	-0.0156	0.0236	rSurvival_fruit	thp
PC_0455	0.021	0.012	*	s	-0.00252	0.04452	rSurvival_fruit	thp
PC_0455	0.043	0.052	ns	s	-0.05892	0.14492	rSeeds	mlp
PC_0455	0.078	0.054	ns	s	-0.02784	0.18384	rSeeds	mlp
PC_0455	0.218	0.196	ns	s	-0.16616	0.60216	rSeeds	mlp
PC_0455	0.158	0.146	ns	s	-0.12816	0.44416	rSeeds	mlp
PC_0455	0.064	0.12	ns	s	-0.1712	0.2992	rSeeds	mlp
PC_0455	-0.071	0.093	ns	s	-0.25328	0.11128	rSeeds	mlp
PC_0455	0.009	0.077	ns	s	-0.14192	0.15992	rSeeds	mlp
PC_0455	-0.014	0.079	ns	s	-0.16884	0.14084	rSeeds	mlp
PC_0490	-0.031	0.092	ns	s	-0.21132	0.14932	rSeeds	mlp
PC_0490	-0.042	0.089	ns	s	-0.21644	0.13244	rSeeds	mlp
PC_0490	-0.033	0.073	ns	s	-0.17608	0.11008	rSeeds	mlp
PC_0490	-0.154	0.115	ns	s	-0.3794	0.0714	rSeeds	mlp
PC_0490	-0.16	0.212	ns	s	-0.57552	0.25552	rSeeds	mlp
PC_0490	-0.053	0.184	ns	s	-0.41364	0.30764	rSeeds	mlp
PC_0490	0.065	0.221	ns	s	-0.36816	0.49816	rSeeds	mlp
PC_0490	-0.016	0.158	ns	s	-0.32568	0.29368	rSeeds	mlp
PC_0490	0.017	0.16	ns	s	-0.2966	0.3306	rSeeds	mlp
PC_0490	0.143	0.167	ns	s	-0.18432	0.47032	rSeeds	mlp
PC_0490	0.214	0.162	ns	s	-0.10352	0.53152	rSeeds	mlp
PC_0490	0.036	0.12	ns	s	-0.1992	0.2712	rSeeds	mlp
PC_0490	0.066	0.163	ns	s	-0.25348	0.38548	rSeeds	mlp
PC_0490	-0.199	0.117	*	s	-0.42832	0.03032	rSeeds	mlp
PC_0490	0.182	0.172	ns	s	-0.15512	0.51912	rSeeds	mlp
PC_0490	0.158	0.17	ns	s	-0.1752	0.4912	rSeeds	mlp
PC_0490	0.416	0.342	ns	s	-0.25432	1.08632	rSeeds	mlp
PC_0490	-0.174	0.096	*	s	-0.36216	0.01416	rSeeds	mlp
PC_0490	-0.111	0.064	***	s	-0.23644	0.01444	rSeeds	mlp
PC_0490	0.223	0.278	ns	s	-0.32188	0.76788	rSeeds	mlp
PC_0490	-0.188	0.13	ns	s	-0.4428	0.0668	rSeeds	mlp
PC_0490	0.005	0.028	ns	s	-0.04988	0.05988	rSeeds	mlp
PC_0490	-0.072	0.241	ns	s	-0.54436	0.40036	rSeeds	mlp
PC_0490	0.087	0.151	ns	s	-0.20896	0.38296	rSeeds	mlp
PC_0499	-0.067	0.173	ns	s	-0.40608	0.27208	rSeeds	mlp
PC_0499	0.046	0.167	ns	s	-0.28132	0.37332	rSeeds	mlp
PC_0499	0.133	0.174	ns	s	-0.20804	0.47404	rSeeds	mlp
PC_0499	0.182	0.146	ns	s	-0.10416	0.46816	rSeeds	mlp
PC_0499	0.008	0.19	ns	s	-0.3644	0.3804	rSeeds	mlp
PC_0499	0.262	0.141	*	s	-0.01436	0.53836	rSeeds	mlp
PC_0499	-0.073	0.164	ns	s	-0.39444	0.24844	rSeeds	mlp
PC_0499	0.055	0.13	ns	s	-0.1998	0.3098	rSeeds	mlp
PC_0499	-0.08	0.121	ns	s	-0.31716	0.15716	rSeeds	mlp
PC_0499	-0.021	0.146	ns	s	-0.30716	0.26516	rSeeds	mlp
PC_0499	-0.106	0.135	ns	s	-0.3706	0.1586	rSeeds	mlp
PC_0499	0.272	0.169	ns	s	-0.05924	0.60324	rSeeds	mlp
PC_0499	0.223	0.157	ns	s	-0.08472	0.53072	rSeeds	mlp
PC_0499	0.055	0.238	ns	s	-0.41148	0.52148	rSeeds	mlp
PC_0499	-0.072	0.15	ns	s	-0.366	0.222	rSeeds	mlp
PC_0499	0.177	0.124	ns	s	-0.06604	0.42004	rSeeds	mlp
PC_0499	0.254	0.136	*	s	-0.01256	0.52056	rSeeds	mlp
PC_0499	0.243	0.183	ns	s	-0.11568	0.60168	rSeeds	mlp
PC_0499	-0.051	0.144	ns	s	-0.33324	0.23124	rSeeds	mlp
PC_0499	-0.064	0.122	ns	s	-0.30312	0.17512	rSeeds	mlp
PC_0499	-0.027	0.119	ns	s	-0.26024	0.20624	rSeeds	mlp
PC_0499	-0.105	0.187	ns	s	-0.47152	0.26152	rSeeds	mlp
PC_0499	-0.225	0.129	**	s	-0.47784	0.02784	rSeeds	mlp
PC_0499	-0.145	0.176	ns	s	-0.48996	0.19996	rSeeds	mlp
PC_0500	0.098	0.159	ns	s	-0.21364	0.40964	rSeeds	mlp
PC_0500	0.187	0.17	ns	s	-0.1462	0.5202	rSeeds	mlp
PC_0500	-0.236	0.148	*	s	-0.52608	0.05408	rSeeds	mlp
PC_0500	-0.127	0.152	ns	s	-0.42492	0.17092	rSeeds	mlp
PC_0500	0.282	0.164	*	s	-0.03944	0.60344	rSeeds	mlp
PC_0500	-0.449	0.179	**	s	-0.79984	-0.09816	rSeeds	mlp
PC_0500	-0.126	0.179	ns	s	-0.47684	0.22484	rSeeds	mlp
PC_0500	-0.313	0.135	***	s	-0.5776	-0.0484	rSeeds	mlp
PC_0500	-0.235	0.225	ns	s	-0.676	0.206	rSeeds	mlp
PC_0500	-0.025	0.104	ns	s	-0.22884	0.17884	rSeeds	mlp
PC_0500	0.167	0.251	ns	s	-0.32496	0.65896	rSeeds	mlp
PC_0500	0.231	0.155	*	s	-0.0728	0.5348	rSeeds	mlp
PC_0500	-0.184	0.155	ns	s	-0.4878	0.1198	rSeeds	mlp
PC_0500	-0.015	0.161	ns	s	-0.33056	0.30056	rSeeds	mlp
PC_0500	-0.09	0.137	ns	s	-0.35852	0.17852	rSeeds	mlp
PC_0500	0.118	0.188	ns	s	-0.25048	0.48648	rSeeds	mlp
PC_0500	0.206	0.194	ns	s	-0.17424	0.58624	rSeeds	mlp
PC_0500	-0.142	0.16	ns	s	-0.4556	0.1716	rSeeds	mlp
PC_0500	0.038	0.175	ns	s	-0.305	0.381	rSeeds	mlp
PC_0500	-0.075	0.171	ns	s	-0.41016	0.26016	rSeeds	mlp
PC_0500	0.21	0.13	*	s	-0.0448	0.4648	rSeeds	mlp
PC_0500	-0.446	0.195	*	s	-0.8282	-0.0638	rSeeds	mlp
PC_0500	-0.232	0.183	ns	s	-0.59068	0.12668	rSeeds	mlp
PC_0500	0.286	0.143	*	s	0.00572	0.56628	rSeeds	mlp
PC_0506	-0.028	0.17	ns	s	-0.3612	0.3052	rSeeds	mlp
PC_0506	-0.267	0.119	*	s	-0.50024	-0.03376	rSeeds	mlp
PC_0506	0.157	0.145	ns	s	-0.1272	0.4412	rSeeds	mlp
PC_0506	-0.055	0.127	ns	s	-0.30392	0.19392	rSeeds	mlp
PC_0506	0.135	0.121	ns	s	-0.10216	0.37216	rSeeds	mlp
PC_0506	-0.06	0.152	ns	s	-0.35792	0.23792	rSeeds	mlp
PC_0506	-0.254	0.178	ns	s	-0.60288	0.09488	rSeeds	mlp
PC_0506	-0.221	0.172	ns	s	-0.55812	0.11612	rSeeds	mlp
PC_0506	0.218	0.185	ns	s	-0.1446	0.5806	rSeeds	mlp
PC_0506	0.034	0.131	ns	s	-0.22276	0.29076	rSeeds	mlp
PC_0506	0.103	0.183	ns	s	-0.25568	0.46168	rSeeds	mlp
PC_0506	-0.009	0.155	ns	s	-0.3128	0.2948	rSeeds	mlp
PC_0506	0.166	0.126	ns	s	-0.08096	0.41296	rSeeds	mlp
PC_0506	0.255	0.174	ns	s	-0.08604	0.59604	rSeeds	mlp
PC_0506	-0.001	0.203	ns	s	-0.39888	0.39688	rSeeds	mlp
PC_0506	0.293	0.179	*	s	-0.05784	0.64384	rSeeds	mlp
PC_0506	0.418	0.188	**	s	0.04952	0.78648	rSeeds	mlp
PC_0506	-0.028	0.15	ns	s	-0.322	0.266	rSeeds	mlp
PC_0506	0.121	0.145	ns	s	-0.1632	0.4052	rSeeds	mlp
PC_0506	0.175	0.258	ns	s	-0.33068	0.68068	rSeeds	mlp
PC_0506	0.019	0.143	ns	s	-0.26128	0.29928	rSeeds	mlp
PC_0506	-0.08	0.141	ns	s	-0.35636	0.19636	rSeeds	mlp
PC_0506	0	0.131	ns	s	-0.25676	0.25676	rSeeds	mlp
PC_0506	-0.169	0.128	ns	s	-0.41988	0.08188	rSeeds	mlp
PC_0512	0.228	0.184	ns	s	-0.13264	0.58864	rSeeds	mlp
PC_0512	-0.059	0.138	ns	s	-0.32948	0.21148	rSeeds	mlp
PC_0512	0.019	0.175	ns	s	-0.324	0.362	rSeeds	mlp
PC_0512	0.176	0.18	ns	s	-0.1768	0.5288	rSeeds	mlp
PC_0512	-0.098	0.135	ns	s	-0.3626	0.1666	rSeeds	mlp
PC_0512	-0.307	0.174	*	s	-0.64804	0.03404	rSeeds	mlp
PC_0512	0.158	0.141	ns	s	-0.11836	0.43436	rSeeds	mlp
PC_0512	0.159	0.221	ns	s	-0.27416	0.59216	rSeeds	mlp
PC_0512	0.025	0.149	ns	s	-0.26704	0.31704	rSeeds	mlp
PC_0512	0.215	0.186	ns	s	-0.14956	0.57956	rSeeds	mlp
PC_0512	0.269	0.144	*	s	-0.01324	0.55124	rSeeds	mlp
PC_0512	0.086	0.149	ns	s	-0.20604	0.37804	rSeeds	mlp
PC_0512	0.211	0.145	ns	s	-0.0732	0.4952	rSeeds	mlp
PC_0512	0.177	0.139	ns	s	-0.09544	0.44944	rSeeds	mlp
PC_0512	0.205	0.17	ns	s	-0.1282	0.5382	rSeeds	mlp
PC_0512	-0.014	0.142	ns	s	-0.29232	0.26432	rSeeds	mlp
PC_0512	-0.415	0.219	*	s	-0.84424	0.01424	rSeeds	mlp
PC_0512	-0.051	0.188	ns	s	-0.41948	0.31748	rSeeds	mlp
PC_0512	-0.049	0.117	ns	s	-0.27832	0.18032	rSeeds	mlp
PC_0512	-0.075	0.168	ns	s	-0.40428	0.25428	rSeeds	mlp
PC_0512	-0.078	0.182	ns	s	-0.43472	0.27872	rSeeds	mlp
PC_0512	0.037	0.105	ns	s	-0.1688	0.2428	rSeeds	mlp
PC_0512	-0.148	0.157	ns	s	-0.45572	0.15972	rSeeds	mlp
PC_0512	0.011	0.128	ns	s	-0.23988	0.26188	rSeeds	mlp
PC_0526	0.135	0.111	ns	s	-0.08256	0.35256	rSeeds	mlp
PC_0526	0.069	0.154	ns	s	-0.23284	0.37084	rSeeds	mlp
PC_0526	-0.108	0.167	ns	s	-0.43532	0.21932	rSeeds	mlp
PC_0526	0.389	0.329	NaNNaNNaN	s	-0.25584	1.03384	rSeeds	mlp
PC_0526	-0.136	0.164	ns	s	-0.45744	0.18544	rSeeds	mlp
PC_0526	-0.128	0.139	ns	s	-0.40044	0.14444	rSeeds	mlp
PC_0526	0.173	0.187	ns	s	-0.19352	0.53952	rSeeds	mlp
PC_0526	-0.17	0.133	ns	s	-0.43068	0.09068	rSeeds	mlp
PC_0526	0.156	0.158	NaNNaNNaN	s	-0.15368	0.46568	rSeeds	mlp
PC_0526	0.181	0.198	ns	s	-0.20708	0.56908	rSeeds	mlp
PC_0526	-0.2	0.15	ns	s	-0.494	0.094	rSeeds	mlp
PC_0526	0.214	0.202	ns	s	-0.18192	0.60992	rSeeds	mlp
PC_0526	-0.115	0.092	NaN	s	-0.29532	0.06532	rSeeds	mlp
PC_0526	0.053	0.183	ns	s	-0.30568	0.41168	rSeeds	mlp
PC_0526	0.188	0.17	ns	s	-0.1452	0.5212	rSeeds	mlp
PC_0526	-0.059	0.212	ns	s	-0.47452	0.35652	rSeeds	mlp
PC_0526	0.239	0.207	ns	s	-0.16672	0.64472	rSeeds	mlp
PC_0526	0.156	0.158	NaNNaNNaN	s	-0.15368	0.46568	rSeeds	mlp
PC_0526	-0.302	0.246	NaN	s	-0.78416	0.18016	rSeeds	mlp
PC_0526	-0.065	0.146	ns	s	-0.35116	0.22116	rSeeds	mlp
PC_0526	-0.041	0.173	ns	s	-0.38008	0.29808	rSeeds	mlp
PC_0526	0.264	0.215	ns	s	-0.1574	0.6854	rSeeds	mlp
PC_0526	0	0	NaNNaNNaN	s	0	0	rSeeds	mlp
PC_0526	-0.082	0.07	NaN	s	-0.2192	0.0552	rSeeds	mlp
PC_0544	0	0	NaNNaNNaN	s	0	0	rSeeds	mlp
PC_0544	-0.22	0.183	ns	s	-0.57868	0.13868	rSeeds	mlp
PC_0544	0	0.05	ns	s	-0.098	0.098	rSeeds	mlp
PC_0544	0.233	0.172	ns	s	-0.10412	0.57012	rSeeds	mlp
PC_0544	0.144	0.194	ns	s	-0.23624	0.52424	rSeeds	mlp
PC_0544	-0.144	0.118	NaN	s	-0.37528	0.08728	rSeeds	mlp
PC_0544	0.173	0.174	NaNNaNNaN	s	-0.16804	0.51404	rSeeds	mlp
PC_0544	-0.359	0.228	NaNNaNNaN	s	-0.80588	0.08788	rSeeds	mlp
PC_0544	-0.133	0.142	ns	s	-0.41132	0.14532	rSeeds	mlp
PC_0544	0.119	0.158	ns	s	-0.19068	0.42868	rSeeds	mlp
PC_0544	0.077	0.089	NaNNaNNaN	s	-0.09744	0.25144	rSeeds	mlp
PC_0544	0.166	0.225	ns	s	-0.275	0.607	rSeeds	mlp
PC_0544	-0.262	0.192	NaNNaNNaN	s	-0.63832	0.11432	rSeeds	mlp
PC_0544	0	0.042	ns	s	-0.08232	0.08232	rSeeds	mlp
PC_0544	-0.183	0.19	NaNNaNNaN	s	-0.5554	0.1894	rSeeds	mlp
PC_0544	0	0	NaNNaNNaN	s	0	0	rSeeds	mlp
PC_0544	-0.172	0.12	NaNNaNNaN	s	-0.4072	0.0632	rSeeds	mlp
PC_0544	0.148	0.255	ns	s	-0.3518	0.6478	rSeeds	mlp
PC_0544	-0.061	0.104	ns	s	-0.26484	0.14284	rSeeds	mlp
PC_0544	0.11	0.248	ns	s	-0.37608	0.59608	rSeeds	mlp
PC_0544	0	0.042	ns	s	-0.08232	0.08232	rSeeds	mlp
PC_0544	0.306	0.279	NaNNaNNaN	s	-0.24084	0.85284	rSeeds	mlp
PC_0544	0	0	NaNNaNNaN	s	0	0	rSeeds	mlp
PC_0544	0.028	0.18	ns	s	-0.3248	0.3808	rSeeds	mlp
PC_0546	0	0.042	ns	s	-0.08232	0.08232	rSeeds	mlp
PC_0546	0.026	0.17	ns	s	-0.3072	0.3592	rSeeds	mlp
PC_0546	-0.066	0.091	ns	s	-0.24436	0.11236	rSeeds	mlp
PC_0546	-0.184	0.107	NaNNaNNaN	s	-0.39372	0.02572	rSeeds	mlp
PC_0546	-0.111	0.117	ns	s	-0.34032	0.11832	rSeeds	mlp
PC_0546	0.321	0.258	ns	s	-0.18468	0.82668	rSeeds	mlp
PC_0546	0.371	0.338	NaNNaNNaN	s	-0.29148	1.03348	rSeeds	mlp
PC_0546	0.095	0.215	ns	s	-0.3264	0.5164	rSeeds	mlp
PC_0546	NA	NA	ns	s	NA	NA	rSeeds	mlp
PC_0546	-0.096	0.1	NaN	s	-0.292	0.1	rSeeds	mlp
PC_0546	0.053	0.11	ns	s	-0.1626	0.2686	rSeeds	mlp
PC_0546	0.031	0.168	ns	s	-0.29828	0.36028	rSeeds	mlp
PC_0546	0.121	0.285	ns	s	-0.4376	0.6796	rSeeds	mlp
PC_0546	-0.091	0.091	NaNNaNNaN	s	-0.26936	0.08736	rSeeds	mlp
PC_0546	-0.024	0.076	ns	s	-0.17296	0.12496	rSeeds	mlp
PC_0546	0	0	NaNNaNNaN	s	0	0	rSeeds	mlp
PC_0546	0	0	NaNNaNNaN	s	0	0	rSeeds	mlp
PC_0546	0	0.042	ns	s	-0.08232	0.08232	rSeeds	mlp
PC_0546	0.002	0.175	ns	s	-0.341	0.345	rSeeds	mlp
PC_0546	NA	NA	ns	s	NA	NA	rSeeds	mlp
PC_0546	0.369	0.232	NaN	s	-0.08572	0.82372	rSeeds	mlp
PC_0546	-0.065	0.076	NaN	s	-0.21396	0.08396	rSeeds	mlp
PC_0546	-0.296	0.188	NaNNaNNaN	s	-0.66448	0.07248	rSeeds	mlp
PC_0546	0	0	NaNNaNNaN	s	0	0	rSeeds	mlp
PC_0552	-0.064	0.15	ns	s	-0.358	0.23	rSeeds	mlp
PC_0552	-0.195	0.118	*NaNNaN	s	-0.42628	0.03628	rSeeds	mlp
PC_0552	-0.277	0.164	*	s	-0.59844	0.04444	rSeeds	mlp
PC_0552	0.087	0.153	ns	s	-0.21288	0.38688	rSeeds	mlp
PC_0552	0.235	0.149	ns	s	-0.05704	0.52704	rSeeds	mlp
PC_0552	0.051	0.223	ns	s	-0.38608	0.48808	rSeeds	mlp
PC_0552	-0.059	0.07	ns	s	-0.1962	0.0782	rSeeds	mlp
PC_0552	0.047	0.206	ns	s	-0.35676	0.45076	rSeeds	mlp
PC_0552	-0.27	0.259	NaNNaNNaN	s	-0.77764	0.23764	rSeeds	mlp
PC_0552	0.102	0.229	ns	s	-0.34684	0.55084	rSeeds	mlp
PC_0552	-0.121	0.137	ns	s	-0.38952	0.14752	rSeeds	mlp
PC_0552	0.299	0.182	*	s	-0.05772	0.65572	rSeeds	mlp
PC_0552	0.201	0.408	ns	s	-0.59868	1.00068	rSeeds	mlp
PC_0552	0.235	0.204	ns	s	-0.16484	0.63484	rSeeds	mlp
PC_0552	-0.073	0.109	ns	s	-0.28664	0.14064	rSeeds	mlp
PC_0552	0.371	0.338	NaNNaNNaN	s	-0.29148	1.03348	rSeeds	mlp
PC_0552	0.102	0.229	ns	s	-0.34684	0.55084	rSeeds	mlp
PC_0552	-0.159	0.124	ns	s	-0.40204	0.08404	rSeeds	mlp
PC_0552	0.001	0.266	ns	s	-0.52036	0.52236	rSeeds	mlp
PC_0552	0.207	0.183	ns	s	-0.15168	0.56568	rSeeds	mlp
PC_0552	0.052	0.163	ns	s	-0.26748	0.37148	rSeeds	mlp
PC_0552	0.109	0.157	ns	s	-0.19872	0.41672	rSeeds	mlp
PC_0552	0.016	0.172	ns	s	-0.32112	0.35312	rSeeds	mlp
PC_0552	0.327	0.254	ns	s	-0.17084	0.82484	rSeeds	mlp
PC_0558	0.285	0.208	*	s	-0.12268	0.69268	rSeeds	mlp
PC_0558	-0.359	0.228	NaNNaNNaN	s	-0.80588	0.08788	rSeeds	mlp
PC_0558	-0.182	0.194	ns	s	-0.56224	0.19824	rSeeds	mlp
PC_0558	0.181	0.209	ns	s	-0.22864	0.59064	rSeeds	mlp
PC_0558	0.173	0.174	NaNNaNNaN	s	-0.16804	0.51404	rSeeds	mlp
PC_0558	0.212	0.185	ns	s	-0.1506	0.5746	rSeeds	mlp
PC_0558	0.02	0.15	ns	s	-0.274	0.314	rSeeds	mlp
PC_0558	-0.123	0.124	ns	s	-0.36604	0.12004	rSeeds	mlp
PC_0558	0.042	0.154	ns	s	-0.25984	0.34384	rSeeds	mlp
PC_0558	-0.014	0.097	ns	s	-0.20412	0.17612	rSeeds	mlp
PC_0558	0.054	0.111	ns	s	-0.16356	0.27156	rSeeds	mlp
PC_0558	-0.019	0.122	ns	s	-0.25812	0.22012	rSeeds	mlp
PC_0558	0.014	0.076	ns	s	-0.13496	0.16296	rSeeds	mlp
PC_0558	-0.142	0.191	ns	s	-0.51636	0.23236	rSeeds	mlp
PC_0558	0.189	0.186	NaNNaNNaN	s	-0.17556	0.55356	rSeeds	mlp
PC_0558	NA	NA	ns	s	NA	NA	rSeeds	mlp
PC_0558	-0.142	0.188	ns	s	-0.51048	0.22648	rSeeds	mlp
PC_0558	0.033	0.214	ns	s	-0.38644	0.45244	rSeeds	mlp
PC_0558	-0.118	0.168	ns	s	-0.44728	0.21128	rSeeds	mlp
PC_0558	-0.094	0.159	ns	s	-0.40564	0.21764	rSeeds	mlp
PC_0558	0.028	0.211	ns	s	-0.38556	0.44156	rSeeds	mlp
PC_0558	0.023	0.185	ns	s	-0.3396	0.3856	rSeeds	mlp
PC_0558	-0.077	0.248	ns	s	-0.56308	0.40908	rSeeds	mlp
PC_0558	-0.225	0.234	ns	s	-0.68364	0.23364	rSeeds	mlp
PC_0570	0.094	0.099	ns	s	-0.10004	0.28804	rSeeds	mlp
PC_0570	-0.07	0.19	ns	s	-0.4424	0.3024	rSeeds	mlp
PC_0570	0.178	0.294	ns	s	-0.39824	0.75424	rSeeds	mlp
PC_0570	-0.327	0.275	ns	s	-0.866	0.212	rSeeds	mlp
PC_0570	0.198	0.208	ns	s	-0.20968	0.60568	rSeeds	mlp
PC_0570	-0.057	0.218	ns	s	-0.48428	0.37028	rSeeds	mlp
PC_0570	0.113	0.184	ns	s	-0.24764	0.47364	rSeeds	mlp
PC_0570	-0.057	0.213	ns	s	-0.47448	0.36048	rSeeds	mlp
PC_0570	0.039	0.183	ns	s	-0.31968	0.39768	rSeeds	mlp
PC_0570	-0.116	0.237	ns	s	-0.58052	0.34852	rSeeds	mlp
PC_0570	0.05	0.183	ns	s	-0.30868	0.40868	rSeeds	mlp
PC_0570	0.096	0.233	ns	s	-0.36068	0.55268	rSeeds	mlp
PC_0570	0.084	0.23	ns	s	-0.3668	0.5348	rSeeds	mlp
PC_0570	-0.17	0.225	ns	s	-0.611	0.271	rSeeds	mlp
PC_0570	0.067	0.182	ns	s	-0.28972	0.42372	rSeeds	mlp
PC_0570	0.234	0.222	ns	s	-0.20112	0.66912	rSeeds	mlp
PC_0570	0.387	0.279	ns	s	-0.15984	0.93384	rSeeds	mlp
PC_0570	0.094	0.191	ns	s	-0.28036	0.46836	rSeeds	mlp
PC_0570	0.098	0.193	ns	s	-0.28028	0.47628	rSeeds	mlp
PC_0570	0.109	0.162	ns	s	-0.20852	0.42652	rSeeds	mlp
PC_0570	0.136	0.226	ns	s	-0.30696	0.57896	rSeeds	mlp
PC_0570	-0.051	0.125	ns	s	-0.296	0.194	rSeeds	mlp
PC_0570	0.396	0.211	*NaNNaN	s	-0.01756	0.80956	rSeeds	mlp
PC_0570	0.417	0.213	*NaNNaN	s	-0.00048	0.83448	rSeeds	mlp
PC_0601	0.027	0.116	ns	s	-0.20036	0.25436	rSeeds	mlp
PC_0601	0.355	0.209	*	s	-0.05464	0.76464	rSeeds	mlp
PC_0601	0.415	0.225	*NaNNaN	s	-0.026	0.856	rSeeds	mlp
PC_0601	0.09	0.1	ns	s	-0.106	0.286	rSeeds	mlp
PC_0601	-0.279	0.333	ns	s	-0.93168	0.37368	rSeeds	mlp
PC_0601	0.313	0.174	*NaNNaN	s	-0.02804	0.65404	rSeeds	mlp
PC_0601	0.37	0.333	ns	s	-0.28268	1.02268	rSeeds	mlp
PC_0601	0.246	0.205	ns	s	-0.1558	0.6478	rSeeds	mlp
PC_0601	0.409	0.199	*NaNNaN	s	0.01896	0.79904	rSeeds	mlp
PC_0601	0.368	0.323	ns	s	-0.26508	1.00108	rSeeds	mlp
PC_0601	0.23	0.222	ns	s	-0.20512	0.66512	rSeeds	mlp
PC_0601	0.105	0.12	ns	s	-0.1302	0.3402	rSeeds	mlp
PC_0601	-0.115	0.197	ns	s	-0.50112	0.27112	rSeeds	mlp
PC_0601	0.264	0.205	ns	s	-0.1378	0.6658	rSeeds	mlp
PC_0601	0.374	0.185	*NaNNaN	s	0.0114	0.7366	rSeeds	mlp
PC_0601	0.251	0.321	ns	s	-0.37816	0.88016	rSeeds	mlp
PC_0601	0.011	0.075	ns	s	-0.136	0.158	rSeeds	mlp
PC_0601	-0.004	0.069	ns	s	-0.13924	0.13124	rSeeds	mlp
PC_0601	-0.127	0.111	ns	s	-0.34456	0.09056	rSeeds	mlp
PC_0601	-0.058	0.097	ns	s	-0.24812	0.13212	rSeeds	mlp
PC_0601	-0.06	0.103	ns	s	-0.26188	0.14188	rSeeds	mlp
PC_0601	-0.026	0.102	ns	s	-0.22592	0.17392	rSeeds	mlp
PC_0601	0.026	0.103	ns	s	-0.17588	0.22788	rSeeds	mlp
PC_0601	-0.062	0.097	ns	s	-0.25212	0.12812	rSeeds	mlp
PC_0615	0.087	0.102	ns	s	-0.11292	0.28692	rSeeds	mlp
PC_0615	0.066	0.105	ns	s	-0.1398	0.2718	rSeeds	mlp
PC_0615	0.066	0.103	ns	s	-0.13588	0.26788	rSeeds	mlp
PC_0615	-0.059	0.099	ns	s	-0.25304	0.13504	rSeeds	mlp
PC_0615	-0.006	0.135	ns	s	-0.2706	0.2586	rSeeds	mlp
PC_0615	0.033	0.071	ns	s	-0.10616	0.17216	rSeeds	mlp
PC_0615	0.022	0.108	ns	s	-0.18968	0.23368	rSeeds	mlp
PC_0615	0.093	0.123	ns	s	-0.14808	0.33408	rSeeds	mlp
PC_0615	0.203	0.152	ns	s	-0.09492	0.50092	rSeeds	mlp
PC_0615	0.035	0.101	ns	s	-0.16296	0.23296	rSeeds	mlp
PC_0615	-0.146	0.065	**	s	-0.2734	-0.0186	rSeeds	mlp
PC_0615	0.096	0.129	ns	s	-0.15684	0.34884	rSeeds	mlp
PC_0615	0.052	0.085	ns	s	-0.1146	0.2186	rSeeds	mlp
PC_0615	0.079	0.098	ns	s	-0.11308	0.27108	rSeeds	mlp
PC_0615	0.101	0.103	ns	s	-0.10088	0.30288	rSeeds	mlp
PC_0615	0.114	0.107	ns	s	-0.09572	0.32372	rSeeds	mlp
PC_0615	0.024	0.119	ns	s	-0.20924	0.25724	rSeeds	mlp
PC_0615	0.08	0.106	ns	s	-0.12776	0.28776	rSeeds	mlp
PC_0615	0.061	0.101	ns	s	-0.13696	0.25896	rSeeds	mlp
PC_0615	0.078	0.098	ns	s	-0.11408	0.27008	rSeeds	mlp
PC_0615	0.078	0.116	ns	s	-0.14936	0.30536	rSeeds	mlp
PC_0615	0.005	0.106	ns	s	-0.20276	0.21276	rSeeds	mlp
PC_0615	0.094	0.1	ns	s	-0.102	0.29	rSeeds	mlp
PC_0615	0.127	0.115	ns	s	-0.0984	0.3524	rSeeds	mlp
PC_0626	0.158	0.151	ns	s	-0.13796	0.45396	rSeeds	mlp
PC_0626	0.095	0.1	ns	s	-0.101	0.291	rSeeds	mlp
PC_0626	0.077	0.116	ns	s	-0.15036	0.30436	rSeeds	mlp
PC_0626	-0.004	0.102	ns	s	-0.20392	0.19592	rSeeds	mlp
PC_0626	0.076	0.084	ns	s	-0.08864	0.24064	rSeeds	mlp
PC_0626	0.065	0.124	ns	s	-0.17804	0.30804	rSeeds	mlp
PC_0626	0.132	0.14	ns	s	-0.1424	0.4064	rSeeds	mlp
PC_0626	-0.025	0.118	ns	s	-0.25628	0.20628	rSeeds	mlp
PC_0626	-0.018	0.126	ns	s	-0.26496	0.22896	rSeeds	mlp
PC_0626	0.155	0.11	ns	s	-0.0606	0.3706	rSeeds	mlp
PC_0626	0.053	0.09	ns	s	-0.1234	0.2294	rSeeds	mlp
PC_0626	0.173	0.145	ns	s	-0.1112	0.4572	rSeeds	mlp
PC_0626	0.041	0.143	ns	s	-0.23928	0.32128	rSeeds	mlp
PC_0626	-0.088	0.128	ns	s	-0.33888	0.16288	rSeeds	mlp
PC_0626	-0.152	0.199	ns	s	-0.54204	0.23804	rSeeds	mlp
PC_0626	-0.207	0.13	ns	s	-0.4618	0.0478	rSeeds	mlp
PC_0626	0.014	0.174	ns	s	-0.32704	0.35504	rSeeds	mlp
PC_0626	0.19	0.171	ns	s	-0.14516	0.52516	rSeeds	mlp
PC_0626	0.027	0.084	ns	s	-0.13764	0.19164	rSeeds	mlp
PC_0626	-0.075	0.076	ns	s	-0.22396	0.07396	rSeeds	mlp
PC_0626	0.089	0.133	ns	s	-0.17168	0.34968	rSeeds	mlp
PC_0626	0.006	0.087	ns	s	-0.16452	0.17652	rSeeds	mlp
PC_0626	0.111	0.091	ns	s	-0.06736	0.28936	rSeeds	mlp
PC_0626	0.124	0.097	ns	s	-0.06612	0.31412	rSeeds	mlp
PC_0631	-0.052	0.11	ns	s	-0.2676	0.1636	rSeeds	mlp
PC_0631	-0.074	0.116	ns	s	-0.30136	0.15336	rSeeds	mlp
PC_0631	-0.04	0.059	ns	s	-0.15564	0.07564	rSeeds	mlp
PC_0631	-0.014	0.104	ns	s	-0.21784	0.18984	rSeeds	mlp
PC_0631	-0.094	0.088	ns	s	-0.26648	0.07848	rSeeds	mlp
PC_0631	0.079	0.084	ns	s	-0.08564	0.24364	rSeeds	mlp
PC_0631	0.283	0.19	*	s	-0.0894	0.6554	rSeeds	mlp
PC_0631	0.017	0.08	ns	s	-0.1398	0.1738	rSeeds	mlp
PC_0631	0.065	0.074	ns	s	-0.08004	0.21004	rSeeds	mlp
PC_0631	0.133	0.169	ns	s	-0.19824	0.46424	rSeeds	mlp
PC_0631	-0.012	0.064	ns	s	-0.13744	0.11344	rSeeds	mlp
PC_0631	0.002	0.085	ns	s	-0.1646	0.1686	rSeeds	mlp
PC_0631	-0.142	0.113	ns	s	-0.36348	0.07948	rSeeds	mlp
PC_0631	0.149	0.118	ns	s	-0.08228	0.38028	rSeeds	mlp
PC_0631	-0.115	0.147	ns	s	-0.40312	0.17312	rSeeds	mlp
PC_0631	0.06	0.107	ns	s	-0.14972	0.26972	rSeeds	mlp
PC_0631	-0.078	0.162	ns	s	-0.39552	0.23952	rSeeds	mlp
PC_0631	-0.095	0.131	ns	s	-0.35176	0.16176	rSeeds	mlp
PC_0631	0.146	0.111	ns	s	-0.07156	0.36356	rSeeds	mlp
PC_0631	-0.09	0.174	ns	s	-0.43104	0.25104	rSeeds	mlp
PC_0631	-0.09	0.147	ns	s	-0.37812	0.19812	rSeeds	mlp
PC_0631	0.035	0.093	ns	s	-0.14728	0.21728	rSeeds	mlp
PC_0631	NA	NA	*	s	NA	NA	rSeeds	mlp
PC_0631	0.027	0.157	ns	s	-0.28072	0.33472	rSeeds	mlp
PC_0633	-0.158	0.261	ns	s	-0.66956	0.35356	rSeeds	mlp
PC_0633	0.083	0.122	ns	s	-0.15612	0.32212	rSeeds	mlp
PC_0633	0.109	0.113	ns	s	-0.11248	0.33048	rSeeds	mlp
PC_0633	0.277	0.19	*	s	-0.0954	0.6494	rSeeds	mlp
PC_0633	0.261	0.136	*	s	-0.00556	0.52756	rSeeds	mlp
PC_0633	0.12	0.11	ns	s	-0.0956	0.3356	rSeeds	mlp
PC_0633	0.062	0.149	ns	s	-0.23004	0.35404	rSeeds	mlp
PC_0633	0.011	0.092	ns	s	-0.16932	0.19132	rSeeds	mlp
PC_0633	0.093	0.101	ns	s	-0.10496	0.29096	rSeeds	mlp
PC_0633	0.17	0.136	ns	s	-0.09656	0.43656	rSeeds	mlp
PC_0633	0.282	0.14	**	s	0.0076	0.5564	rSeeds	mlp
PC_0633	0.223	0.119	*	s	-0.01024	0.45624	rSeeds	mlp
PC_0633	-0.008	0.127	ns	s	-0.25692	0.24092	rSeeds	mlp
PC_0633	0.019	0.134	ns	s	-0.24364	0.28164	rSeeds	mlp
PC_0633	0.053	0.123	ns	s	-0.18808	0.29408	rSeeds	mlp
PC_0633	0.11	0.118	ns	s	-0.12128	0.34128	rSeeds	mlp
PC_0633	-0.066	0.157	ns	s	-0.37372	0.24172	rSeeds	mlp
PC_0633	0.088	0.101	ns	s	-0.10996	0.28596	rSeeds	mlp
PC_0633	0.259	0.168	*	s	-0.07028	0.58828	rSeeds	mlp
PC_0633	0.226	0.177	ns	s	-0.12092	0.57292	rSeeds	mlp
PC_0633	0.124	0.156	ns	s	-0.18176	0.42976	rSeeds	mlp
PC_0633	-0.101	0.152	ns	s	-0.39892	0.19692	rSeeds	mlp
PC_0633	-0.062	0.162	ns	s	-0.37952	0.25552	rSeeds	mlp
PC_0633	0.139	0.121	ns	s	-0.09816	0.37616	rSeeds	mlp
PC_0635	0.176	0.112	*	s	-0.04352	0.39552	rSeeds	mlp
PC_0635	0.186	0.098	*	s	-0.00608	0.37808	rSeeds	mlp
PC_0635	-0.034	0.078	ns	s	-0.18688	0.11888	rSeeds	mlp
PC_0635	-0.024	0.05	ns	s	-0.122	0.074	rSeeds	mlp
PC_0635	0.144	0.111	ns	s	-0.07356	0.36156	rSeeds	mlp
PC_0635	0.168	0.113	ns	s	-0.05348	0.38948	rSeeds	mlp
PC_0635	-0.039	0.172	ns	s	-0.37612	0.29812	rSeeds	mlp
PC_0635	0.063	0.189	ns	s	-0.30744	0.43344	rSeeds	mlp
PC_0635	-0.038	0.111	ns	s	-0.25556	0.17956	rSeeds	mlp
PC_0635	0.001	0.081	ns	s	-0.15776	0.15976	rSeeds	mlp
PC_0635	0.096	0.067	*	s	-0.03532	0.22732	rSeeds	mlp
PC_0635	0.139	0.113	ns	s	-0.08248	0.36048	rSeeds	mlp
PC_0635	-0.106	0.089	ns	s	-0.28044	0.06844	rSeeds	mlp
PC_0635	0.025	0.103	ns	s	-0.17688	0.22688	rSeeds	mlp
PC_0635	0.086	0.102	ns	s	-0.11392	0.28592	rSeeds	mlp
PC_0635	0.115	0.127	ns	s	-0.13392	0.36392	rSeeds	mlp
PC_0635	0.047	0.128	ns	s	-0.20388	0.29788	rSeeds	mlp
PC_0635	-0.181	0.189	ns	s	-0.55144	0.18944	rSeeds	mlp
PC_0635	-0.071	0.147	ns	s	-0.35912	0.21712	rSeeds	mlp
PC_0635	NA	NA	ns	s	NA	NA	rSeeds	mlp
PC_0635	0.011	0.132	ns	s	-0.24772	0.26972	rSeeds	mlp
PC_0635	NA	NA	ns	s	NA	NA	rSeeds	mlp
PC_0635	-0.068	0.077	ns	s	-0.21892	0.08292	rSeeds	mlp
PC_0635	0.21	0.11	***	s	-0.0056	0.4256	rSeeds	mlp
PC_0638	-0.097	0.095	ns	s	-0.2832	0.0892	rSeeds	mlp
PC_0638	0.055	0.109	ns	s	-0.15864	0.26864	rSeeds	mlp
PC_0638	0.005	0.14	ns	s	-0.2694	0.2794	rSeeds	mlp
PC_0638	-0.171	0.101	*	s	-0.36896	0.02696	rSeeds	mlp
PC_0638	-0.077	0.109	ns	s	-0.29064	0.13664	rSeeds	mlp
PC_0638	-0.084	0.119	ns	s	-0.31724	0.14924	rSeeds	mlp
PC_0638	-0.026	0.134	ns	s	-0.28864	0.23664	rSeeds	mlp
PC_0638	0.067	0.111	ns	s	-0.15056	0.28456	rSeeds	mlp
PC_0638	0.186	0.101	***	s	-0.01196	0.38396	rSeeds	mlp
PC_0638	0.025	0.077	ns	s	-0.12592	0.17592	rSeeds	mlp
PC_0638	0.069	0.13	ns	s	-0.1858	0.3238	rSeeds	mlp
PC_0638	0.092	0.136	ns	s	-0.17456	0.35856	rSeeds	mlp
PC_0638	0.222	0.138	*	s	-0.04848	0.49248	rSeeds	mlp
PC_0638	0.064	0.106	ns	s	-0.14376	0.27176	rSeeds	mlp
PC_0638	0.054	0.083	ns	s	-0.10868	0.21668	rSeeds	mlp
PC_0638	0.15	0.164	ns	s	-0.17144	0.47144	rSeeds	mlp
PC_0638	-0.093	0.089	ns	s	-0.26744	0.08144	rSeeds	mlp
PC_0638	0.021	0.081	ns	s	-0.13776	0.17976	rSeeds	mlp
PC_0638	-0.045	0.071	ns	s	-0.18416	0.09416	rSeeds	mlp
PC_0638	0.17	0.116	ns	s	-0.05736	0.39736	rSeeds	mlp
PC_0638	0.05	0.126	ns	s	-0.19696	0.29696	rSeeds	mlp
PC_0638	-0.041	0.115	ns	s	-0.2664	0.1844	rSeeds	mlp
PC_0638	0.128	0.114	ns	s	-0.09544	0.35144	rSeeds	mlp
PC_0638	0.068	0.103	ns	s	-0.13388	0.26988	rSeeds	mlp
PC_0642	0.055	0.139	ns	s	-0.21744	0.32744	rSeeds	mlp
PC_0642	0.136	0.136	ns	s	-0.13056	0.40256	rSeeds	mlp
PC_0642	0.079	0.157	ns	s	-0.22872	0.38672	rSeeds	mlp
PC_0642	-0.048	0.086	ns	s	-0.21656	0.12056	rSeeds	mlp
PC_0642	0.143	0.167	ns	s	-0.18432	0.47032	rSeeds	mlp
PC_0642	-0.09	0.075	ns	s	-0.237	0.057	rSeeds	mlp
PC_0642	0.027	0.148	ns	s	-0.26308	0.31708	rSeeds	mlp
PC_0642	0.155	0.131	ns	s	-0.10176	0.41176	rSeeds	mlp
PC_0642	0.165	0.113	ns	s	-0.05648	0.38648	rSeeds	mlp
PC_0642	0.008	0.126	ns	s	-0.23896	0.25496	rSeeds	mlp
PC_0642	-0.055	0.106	ns	s	-0.26276	0.15276	rSeeds	mlp
PC_0642	0.351	0.172	***	s	0.01388	0.68812	rSeeds	mlp
PC_0642	-0.127	0.151	ns	s	-0.42296	0.16896	rSeeds	mlp
PC_0642	-0.057	0.106	ns	s	-0.26476	0.15076	rSeeds	mlp
PC_0642	-0.042	0.111	ns	s	-0.25956	0.17556	rSeeds	mlp
PC_0642	0.074	0.116	ns	s	-0.15336	0.30136	rSeeds	mlp
PC_0642	0.006	0.153	ns	s	-0.29388	0.30588	rSeeds	mlp
PC_0642	0.044	0.101	ns	s	-0.15396	0.24196	rSeeds	mlp
PC_0642	-0.132	0.111	ns	s	-0.34956	0.08556	rSeeds	mlp
PC_0642	0.173	0.104	ns	s	-0.03084	0.37684	rSeeds	mlp
PC_0642	0.001	0.068	ns	s	-0.13228	0.13428	rSeeds	mlp
PC_0642	0.036	0.073	ns	s	-0.10708	0.17908	rSeeds	mlp
PC_0642	0.026	0.088	ns	s	-0.14648	0.19848	rSeeds	mlp
PC_0642	-0.083	0.081	ns	s	-0.24176	0.07576	rSeeds	mlp
PC_0658	0.083	0.098	ns	s	-0.10908	0.27508	rSeeds	mlp
PC_0658	0.136	0.116	ns	s	-0.09136	0.36336	rSeeds	mlp
PC_0658	-0.039	0.105	ns	s	-0.2448	0.1668	rSeeds	mlp
PC_0658	-0.035	0.135	ns	s	-0.2996	0.2296	rSeeds	mlp
PC_0658	0.188	0.104	*	s	-0.01584	0.39184	rSeeds	mlp
PC_0658	0.129	0.104	ns	s	-0.07484	0.33284	rSeeds	mlp
PC_0658	0.041	0.085	ns	s	-0.1256	0.2076	rSeeds	mlp
PC_0658	0.021	0.116	ns	s	-0.20636	0.24836	rSeeds	mlp
PC_0658	0.111	0.077	ns	s	-0.03992	0.26192	rSeeds	mlp
PC_0658	-0.111	0.129	ns	s	-0.36384	0.14184	rSeeds	mlp
PC_0658	-0.034	0.087	ns	s	-0.20452	0.13652	rSeeds	mlp
PC_0658	0.038	0.164	ns	s	-0.28344	0.35944	rSeeds	mlp
PC_0658	-0.108	0.128	ns	s	-0.35888	0.14288	rSeeds	mlp
PC_0658	0.167	0.104	*	s	-0.03684	0.37084	rSeeds	mlp
PC_0658	-0.071	0.093	ns	s	-0.25328	0.11128	rSeeds	mlp
PC_0658	-0.158	0.133	ns	s	-0.41868	0.10268	rSeeds	mlp
PC_0658	-0.035	0.088	ns	s	-0.20748	0.13748	rSeeds	mlp
PC_0658	0.204	0.104	**	s	0.00016	0.40784	rSeeds	mlp
PC_0658	-0.015	0.127	ns	s	-0.26392	0.23392	rSeeds	mlp
PC_0658	0.103	0.084	ns	s	-0.06164	0.26764	rSeeds	mlp
PC_0658	0.277	0.127	***	s	0.02808	0.52592	rSeeds	mlp
PC_0658	-0.008	0.062	ns	s	-0.12952	0.11352	rSeeds	mlp
PC_0658	0.042	0.094	ns	s	-0.14224	0.22624	rSeeds	mlp
PC_0658	0.069	0.14	ns	s	-0.2054	0.3434	rSeeds	mlp
PC_0673	-0.116	0.122	ns	s	-0.35512	0.12312	rSeeds	mlp
PC_0673	0.16	0.12	ns	s	-0.0752	0.3952	rSeeds	mlp
PC_0673	0.011	0.13	ns	s	-0.2438	0.2658	rSeeds	mlp
PC_0673	0.138	0.085	*	s	-0.0286	0.3046	rSeeds	mlp
PC_0673	0.043	0.093	ns	s	-0.13928	0.22528	rSeeds	mlp
PC_0673	-0.07	0.125	ns	s	-0.315	0.175	rSeeds	mlp
PC_0673	0.17	0.123	ns	s	-0.07108	0.41108	rSeeds	mlp
PC_0673	0.256	0.138	**	s	-0.01448	0.52648	rSeeds	mlp
PC_0673	0.135	0.122	ns	s	-0.10412	0.37412	rSeeds	mlp
PC_0673	-0.076	0.064	ns	s	-0.20144	0.04944	rSeeds	mlp
PC_0673	0.137	0.1	ns	s	-0.059	0.333	rSeeds	mlp
PC_0673	0.225	0.151	*	s	-0.07096	0.52096	rSeeds	mlp
PC_0673	0.223	0.113	**	s	0.00152	0.44448	rSeeds	mlp
PC_0673	-0.01	0.122	ns	s	-0.24912	0.22912	rSeeds	mlp
PC_0673	-0.272	0.112	**	s	-0.49152	-0.05248	rSeeds	mlp
PC_0673	-0.01	0.07	ns	s	-0.1472	0.1272	rSeeds	mlp
PC_0673	0.153	0.109	ns	s	-0.06064	0.36664	rSeeds	mlp
PC_0673	0.113	0.108	ns	s	-0.09868	0.32468	rSeeds	mlp
PC_0673	0.148	0.104	ns	s	-0.05584	0.35184	rSeeds	mlp
PC_0673	-0.129	0.136	ns	s	-0.39556	0.13756	rSeeds	mlp
PC_0673	-0.005	0.087	ns	s	-0.17552	0.16552	rSeeds	mlp
PC_0673	-0.078	0.171	ns	s	-0.41316	0.25716	rSeeds	mlp
PC_0673	0.219	0.123	*	s	-0.02208	0.46008	rSeeds	mlp
PC_0673	0.054	0.094	ns	s	-0.13024	0.23824	rSeeds	mlp
PC_0684	0.093	0.155	ns	s	-0.2108	0.3968	rSeeds	mlp
PC_0684	-0.105	0.103	ns	s	-0.30688	0.09688	rSeeds	mlp
PC_0684	-0.009	0.102	ns	s	-0.20892	0.19092	rSeeds	mlp
PC_0684	0.106	0.122	ns	s	-0.13312	0.34512	rSeeds	mlp
PC_0684	0.027	0.052	ns	s	-0.07492	0.12892	rSeeds	mlp
PC_0684	-0.192	0.098	**	s	-0.38408	8e-05	rSeeds	mlp
PC_0684	0.276	0.134	*	s	0.01336	0.53864	rSeeds	mlp
PC_0684	0.039	0.108	ns	s	-0.17268	0.25068	rSeeds	mlp
PC_0684	0.127	0.099	ns	s	-0.06704	0.32104	rSeeds	mlp
PC_0684	-0.017	0.101	ns	s	-0.21496	0.18096	rSeeds	mlp
PC_0684	0.02	0.062	ns	s	-0.10152	0.14152	rSeeds	mlp
PC_0684	0.047	0.09	ns	s	-0.1294	0.2234	rSeeds	mlp
PC_0684	0.201	0.128	ns	s	-0.04988	0.45188	rSeeds	mlp
PC_0684	-0.021	0.045	ns	s	-0.1092	0.0672	rSeeds	mlp
PC_0684	0.2	0.117	**	s	-0.02932	0.42932	rSeeds	mlp
PC_0684	-0.043	0.095	ns	s	-0.2292	0.1432	rSeeds	mlp
PC_0684	0.009	0.123	ns	s	-0.23208	0.25008	rSeeds	mlp
PC_0684	-0.122	0.127	ns	s	-0.37092	0.12692	rSeeds	mlp
PC_0684	-0.138	0.158	ns	s	-0.44768	0.17168	rSeeds	mlp
PC_0684	0.297	0.233	ns	s	-0.15968	0.75368	rSeeds	mlp
PC_0684	0.196	0.136	ns	s	-0.07056	0.46256	rSeeds	mlp
PC_0684	-0.029	0.097	ns	s	-0.21912	0.16112	rSeeds	mlp
PC_0684	-0.013	0.099	ns	s	-0.20704	0.18104	rSeeds	mlp
PC_0684	0.279	0.224	ns	s	-0.16004	0.71804	rSeeds	mlp
PC_0688	0.177	0.096	ns	s	-0.01116	0.36516	rSeeds	mlp
PC_0688	0.004	0.098	ns	s	-0.18808	0.19608	rSeeds	mlp
PC_0688	0.217	0.087	**	s	0.04648	0.38752	rSeeds	mlp
PC_0688	0.287	0.21	ns	s	-0.1246	0.6986	rSeeds	mlp
PC_0688	0.218	0.144	*	s	-0.06424	0.50024	rSeeds	mlp
PC_0688	0.097	0.079	ns	s	-0.05784	0.25184	rSeeds	mlp
PC_0688	0.234	0.089	***	s	0.05956	0.40844	rSeeds	mlp
PC_0688	0.129	0.2	ns	s	-0.263	0.521	rSeeds	mlp
PC_0688	0.182	0.106	*	s	-0.02576	0.38976	rSeeds	mlp
PC_0688	0.13	0.124	ns	s	-0.11304	0.37304	rSeeds	mlp
PC_0688	-0.03	0.128	ns	s	-0.28088	0.22088	rSeeds	mlp
PC_0688	0.271	0.232	ns	s	-0.18372	0.72572	rSeeds	mlp
PC_0688	0.152	0.082	ns	s	-0.00872	0.31272	rSeeds	mlp
PC_0688	0.041	0.065	ns	s	-0.0864	0.1684	rSeeds	mlp
PC_0688	0.127	0.099	ns	s	-0.06704	0.32104	rSeeds	mlp
PC_0688	-0.242	0.134	*	s	-0.50464	0.02064	rSeeds	mlp
PC_0688	-0.228	0.113	*	s	-0.44948	-0.00652	rSeeds	mlp
PC_0688	-0.107	0.1	ns	s	-0.303	0.089	rSeeds	mlp
PC_0688	-0.225	0.103	***	s	-0.42688	-0.02312	rSeeds	mlp
PC_0688	-0.121	0.129	ns	s	-0.37384	0.13184	rSeeds	mlp
PC_0688	-0.196	0.108	*	s	-0.40768	0.01568	rSeeds	mlp
PC_0688	0.063	0.092	ns	s	-0.11732	0.24332	rSeeds	mlp
PC_0688	0.055	0.204	ns	s	-0.34484	0.45484	rSeeds	mlp
PC_0688	0.244	0.189	ns	s	-0.12644	0.61444	rSeeds	mlp
PC_0709	0.085	0.147	ns	s	-0.20312	0.37312	rSeeds	mlp
PC_0709	-0.081	0.105	ns	s	-0.2868	0.1248	rSeeds	mlp
PC_0709	-0.244	0.112	**	s	-0.46352	-0.02448	rSeeds	mlp
PC_0709	0.312	0.265	ns	s	-0.2074	0.8314	rSeeds	mlp
PC_0709	0.199	0.122	ns	s	-0.04012	0.43812	rSeeds	mlp
PC_0709	0.027	0.08	ns	s	-0.1298	0.1838	rSeeds	mlp
PC_0709	-0.012	0.113	ns	s	-0.23348	0.20948	rSeeds	mlp
PC_0709	-0.146	0.131	ns	s	-0.40276	0.11076	rSeeds	mlp
PC_0709	-0.023	0.092	ns	s	-0.20332	0.15732	rSeeds	mlp
PC_0709	-0.057	0.089	ns	s	-0.23144	0.11744	rSeeds	mlp
PC_0709	-0.139	0.107	ns	s	-0.34872	0.07072	rSeeds	mlp
PC_0709	0.119	0.172	ns	s	-0.21812	0.45612	rSeeds	mlp
PC_0709	0.172	0.13	ns	s	-0.0828	0.4268	rSeeds	mlp
PC_0709	0.006	0.149	ns	s	-0.28604	0.29804	rSeeds	mlp
PC_0709	0.049	0.161	ns	s	-0.26656	0.36456	rSeeds	mlp
PC_0709	0.074	0.153	ns	s	-0.22588	0.37388	rSeeds	mlp
PC_0709	-0.039	0.198	ns	s	-0.42708	0.34908	rSeeds	mlp
PC_0709	-0.119	0.191	ns	s	-0.49336	0.25536	rSeeds	mlp
PC_0709	-0.05	0.188	ns	s	-0.41848	0.31848	rSeeds	mlp
PC_0709	-0.116	0.197	ns	s	-0.50212	0.27012	rSeeds	mlp
PC_0709	0.003	0.144	ns	s	-0.27924	0.28524	rSeeds	mlp
PC_0709	-0.186	0.155	ns	s	-0.4898	0.1178	rSeeds	mlp
PC_0709	-0.029	0.215	ns	s	-0.4504	0.3924	rSeeds	mlp
PC_0709	-0.066	0.204	ns	s	-0.46584	0.33384	rSeeds	mlp
PC_0712	-0.084	0.189	ns	s	-0.45444	0.28644	rSeeds	mlp
PC_0712	-0.109	0.179	ns	s	-0.45984	0.24184	rSeeds	mlp
PC_0712	-0.139	0.172	ns	s	-0.47612	0.19812	rSeeds	mlp
PC_0712	0.172	0.284	ns	s	-0.38464	0.72864	rSeeds	mlp
PC_0712	0.164	0.271	ns	s	-0.36716	0.69516	rSeeds	mlp
PC_0712	0.205	0.296	ns	s	-0.37516	0.78516	rSeeds	mlp
PC_0712	0.23	0.291	ns	s	-0.34036	0.80036	rSeeds	mlp
PC_0712	0.193	0.245	ns	s	-0.2872	0.6732	rSeeds	mlp
PC_0712	-0.179	0.176	ns	s	-0.52396	0.16596	rSeeds	mlp
PC_0712	-0.01	0.08	ns	s	-0.1668	0.1468	rSeeds	mlp
PC_0712	-0.313	0.221	*	s	-0.74616	0.12016	rSeeds	mlp
PC_0712	-0.24	0.214	ns	s	-0.65944	0.17944	rSeeds	mlp
PC_0712	-0.096	0.177	ns	s	-0.44292	0.25092	rSeeds	mlp
PC_0712	-0.102	0.178	ns	s	-0.45088	0.24688	rSeeds	mlp
PC_0712	-0.123	0.142	ns	s	-0.40132	0.15532	rSeeds	mlp
PC_0712	-0.106	0.167	ns	s	-0.43332	0.22132	rSeeds	mlp
PC_0712	-0.216	0.142	ns	s	-0.49432	0.06232	rSeeds	mlp
PC_0712	-0.16	0.146	ns	s	-0.44616	0.12616	rSeeds	mlp
PC_0712	-0.127	0.128	ns	s	-0.37788	0.12388	rSeeds	mlp
PC_0712	-0.126	0.126	ns	s	-0.37296	0.12096	rSeeds	mlp
PC_0712	-0.112	0.149	ns	s	-0.40404	0.18004	rSeeds	mlp
PC_0712	-0.062	0.158	ns	s	-0.37168	0.24768	rSeeds	mlp
PC_0712	-0.148	0.137	ns	s	-0.41652	0.12052	rSeeds	mlp
PC_0712	-0.042	0.114	ns	s	-0.26544	0.18144	rSeeds	mlp
PC_0785	-0.18	0.133	ns	s	-0.44068	0.08068	rSeeds	mlp
PC_0785	0.055	0.279	ns	s	-0.49184	0.60184	rSeeds	mlp
PC_0785	-0.019	0.234	ns	s	-0.47764	0.43964	rSeeds	mlp
PC_0785	-0.021	0.295	ns	s	-0.5992	0.5572	rSeeds	mlp
PC_0785	0.046	0.305	ns	s	-0.5518	0.6438	rSeeds	mlp
PC_0785	0.051	0.274	ns	s	-0.48604	0.58804	rSeeds	mlp
PC_0785	-0.01	0.223	ns	s	-0.44708	0.42708	rSeeds	mlp
PC_0785	0.306	0.261	ns	s	-0.20556	0.81756	rSeeds	mlp
PC_0785	0.106	0.148	ns	s	-0.18408	0.39608	rSeeds	mlp
PC_0785	0.285	0.269	ns	s	-0.24224	0.81224	rSeeds	mlp
PC_0785	0.281	0.265	ns	s	-0.2384	0.8004	rSeeds	mlp
PC_0785	0.129	0.207	ns	s	-0.27672	0.53472	rSeeds	mlp
PC_0785	0.144	0.174	ns	s	-0.19704	0.48504	rSeeds	mlp
PC_0785	-0.158	0.108	ns	s	-0.36968	0.05368	rSeeds	mlp
PC_0785	-0.058	0.147	ns	s	-0.34612	0.23012	rSeeds	mlp
PC_0785	-0.275	0.167	*	s	-0.60232	0.05232	rSeeds	mlp
PC_0785	-0.261	0.106	***	s	-0.46876	-0.05324	rSeeds	mlp
PC_0785	-0.073	0.055	ns	s	-0.1808	0.0348	rSeeds	mlp
PC_0785	-0.154	0.103	ns	s	-0.35588	0.04788	rSeeds	mlp
PC_0785	-0.093	0.175	ns	s	-0.436	0.25	rSeeds	mlp
PC_0785	-0.026	0.21	ns	s	-0.4376	0.3856	rSeeds	mlp
PC_0785	-0.069	0.198	ns	s	-0.45708	0.31908	rSeeds	mlp
PC_0785	-0.095	0.181	ns	s	-0.44976	0.25976	rSeeds	mlp
PC_0785	-0.121	0.173	ns	s	-0.46008	0.21808	rSeeds	mlp
PC_0846	-0.153	0.167	ns	s	-0.48032	0.17432	rSeeds	mlp
PC_0846	-0.032	0.183	ns	s	-0.39068	0.32668	rSeeds	mlp
PC_0846	-0.154	0.211	ns	s	-0.56756	0.25956	rSeeds	mlp
PC_0846	-0.076	0.15	ns	s	-0.37	0.218	rSeeds	mlp
PC_0846	-0.129	0.15	ns	s	-0.423	0.165	rSeeds	mlp
PC_0846	-0.052	0.109	ns	s	-0.26564	0.16164	rSeeds	mlp
PC_0846	-0.201	0.139	ns	s	-0.47344	0.07144	rSeeds	mlp
PC_0846	-0.096	0.15	ns	s	-0.39	0.198	rSeeds	mlp
PC_0846	-0.156	0.151	ns	s	-0.45196	0.13996	rSeeds	mlp
PC_0846	-0.135	0.153	ns	s	-0.43488	0.16488	rSeeds	mlp
PC_0846	-0.121	0.182	ns	s	-0.47772	0.23572	rSeeds	mlp
PC_0846	0.087	0.165	ns	s	-0.2364	0.4104	rSeeds	mlp
PC_0846	-0.132	0.134	ns	s	-0.39464	0.13064	rSeeds	mlp
PC_0846	0.062	0.211	ns	s	-0.35156	0.47556	rSeeds	mlp
PC_0846	-0.026	0.181	ns	s	-0.38076	0.32876	rSeeds	mlp
PC_0846	0.13	0.193	ns	s	-0.24828	0.50828	rSeeds	mlp
PC_0846	0.015	0.207	ns	s	-0.39072	0.42072	rSeeds	mlp
PC_0846	0.058	0.167	ns	s	-0.26932	0.38532	rSeeds	mlp
PC_0846	-0.128	0.146	ns	s	-0.41416	0.15816	rSeeds	mlp
PC_0846	-0.011	0.17	ns	s	-0.3442	0.3222	rSeeds	mlp
PC_0846	-0.014	0.141	ns	s	-0.29036	0.26236	rSeeds	mlp
PC_0846	0.046	0.187	ns	s	-0.32052	0.41252	rSeeds	mlp
PC_0846	-0.099	0.159	ns	s	-0.41064	0.21264	rSeeds	mlp
PC_0846	-0.056	0.123	ns	s	-0.29708	0.18508	rSeeds	mlp
PC_0858	-0.201	0.156	ns	s	-0.50676	0.10476	rSeeds	mlp
PC_0858	-0.044	0.164	ns	s	-0.36544	0.27744	rSeeds	mlp
PC_0858	-0.002	0.163	ns	s	-0.32148	0.31748	rSeeds	mlp
PC_0858	-0.084	0.134	ns	s	-0.34664	0.17864	rSeeds	mlp
PC_0858	-0.138	0.141	ns	s	-0.41436	0.13836	rSeeds	mlp
PC_0858	-0.041	0.123	ns	s	-0.28208	0.20008	rSeeds	mlp
PC_0858	-0.192	0.145	ns	s	-0.4762	0.0922	rSeeds	mlp
PC_0858	-0.034	0.217	ns	s	-0.45932	0.39132	rSeeds	mlp
PC_0858	-0.09	0.209	ns	s	-0.49964	0.31964	rSeeds	mlp
PC_0858	-0.107	0.196	ns	s	-0.49116	0.27716	rSeeds	mlp
PC_0858	-0.124	0.186	ns	s	-0.48856	0.24056	rSeeds	mlp
PC_0858	-0.163	0.18	ns	s	-0.5158	0.1898	rSeeds	mlp
PC_0858	0.057	0.072	ns	s	-0.08412	0.19812	rSeeds	mlp
PC_0858	-0.09	0.083	ns	s	-0.25268	0.07268	rSeeds	mlp
PC_0858	-0.029	0.098	ns	s	-0.22108	0.16308	rSeeds	mlp
PC_0858	NA	NA	NaNNaNNaN	s	NA	NA	rSeeds	mlp
PC_0858	NA	NA	ns	s	NA	NA	rSeeds	mlp
PC_0858	-0.103	0.288	ns	s	-0.66748	0.46148	rSeeds	mlp
PC_0858	-0.023	0.313	ns	s	-0.63648	0.59048	rSeeds	mlp
PC_0858	-0.18	0.289	ns	s	-0.74644	0.38644	rSeeds	mlp
PC_0858	-0.118	0.318	ns	s	-0.74128	0.50528	rSeeds	mlp
PC_0858	-0.037	0.345	ns	s	-0.7132	0.6392	rSeeds	mlp
PC_0858	-0.151	0.324	ns	s	-0.78604	0.48404	rSeeds	mlp
PC_0858	-0.056	0.295	ns	s	-0.6342	0.5222	rSeeds	mlp
PC_0866	-0.097	0.228	ns	s	-0.54388	0.34988	rSeeds	mlp
PC_0866	-0.02	0.432	ns	s	-0.86672	0.82672	rSeeds	mlp
PC_0866	-0.157	0.329	ns	s	-0.80184	0.48784	rSeeds	mlp
PC_0866	NA	NA	ns	s	NA	NA	rSeeds	mlp
PC_0866	0.168	0.119	ns	s	-0.06524	0.40124	rSeeds	mlp
PC_0866	0.12	0.092	ns	s	-0.06032	0.30032	rSeeds	mlp
PC_0866	0.195	0.099	*	s	0.00096	0.38904	rSeeds	mlp
PC_0866	-0.136	0.097	*	s	-0.32612	0.05412	rSeeds	mlp
PC_0866	-0.035	0.093	ns	s	-0.21728	0.14728	rSeeds	mlp
PC_0866	-0.196	0.089	***	s	-0.37044	-0.02156	rSeeds	mlp
PC_0866	-0.129	0.09	ns	s	-0.3054	0.0474	rSeeds	mlp
PC_0866	-0.061	0.098	ns	s	-0.25308	0.13108	rSeeds	mlp
PC_0866	0.207	0.095	**	s	0.0208	0.3932	rSeeds	mlp
PC_0866	-0.1	0.091	ns	s	-0.27836	0.07836	rSeeds	mlp
PC_0866	0.117	0.066	*	s	-0.01236	0.24636	rSeeds	mlp
PC_0866	0.106	0.109	ns	s	-0.10764	0.31964	rSeeds	mlp
PC_0866	-0.116	0.133	ns	s	-0.37668	0.14468	rSeeds	mlp
PC_0866	0.008	0.156	ns	s	-0.29776	0.31376	rSeeds	mlp
PC_0866	0.005	0.088	ns	s	-0.16748	0.17748	rSeeds	mlp
PC_0866	0.125	0.173	ns	s	-0.21408	0.46408	rSeeds	mlp
PC_0866	0.098	0.108	ns	s	-0.11368	0.30968	rSeeds	mlp
PC_0866	0.06	0.142	ns	s	-0.21832	0.33832	rSeeds	mlp
PC_0866	0.009	0.084	ns	s	-0.15564	0.17364	rSeeds	mlp
PC_0866	0.052	0.045	ns	s	-0.0362	0.1402	rSeeds	mlp
PC_0932	0.065	0.06	ns	s	-0.0526	0.1826	rSeeds	mlp
PC_0932	0.022	0.055	ns	s	-0.0858	0.1298	rSeeds	mlp
PC_0932	0.05	0.056	ns	s	-0.05976	0.15976	rSeeds	mlp
PC_0932	0.031	0.071	ns	s	-0.10816	0.17016	rSeeds	mlp
PC_0932	0.08	0.066	ns	s	-0.04936	0.20936	rSeeds	mlp
PC_0932	0.092	0.071	ns	s	-0.04716	0.23116	rSeeds	mlp
PC_0932	0.059	0.054	ns	s	-0.04684	0.16484	rSeeds	mlp
PC_0932	NA	NA	ns	s	NA	NA	rSeeds	mlp
PC_0932	NA	NA	ns	s	NA	NA	rSeeds	mlp
PC_0932	NA	NA	ns	s	NA	NA	rSeeds	mlp
PC_0932	NA	NA	ns	s	NA	NA	rSeeds	mlp
PC_0932	NA	NA	ns	s	NA	NA	rSeeds	mlp
PC_0932	NA	NA	ns	s	NA	NA	rSeeds	mlp
PC_0932	NA	NA	ns	s	NA	NA	rSeeds	mlp
PC_0932	NA	NA	ns	s	NA	NA	rSeeds	mlp
PC_0932	NA	NA	ns	s	NA	NA	rSeeds	mlp
PC_0932	NA	NA	ns	s	NA	NA	rSeeds	mlp
PC_0932	NA	NA	ns	s	NA	NA	rSeeds	mlp
PC_0932	NA	NA	ns	s	NA	NA	rSeeds	mlp
PC_0932	NA	NA	ns	s	NA	NA	rSeeds	mlp
PC_0932	NA	NA	ns	s	NA	NA	rSeeds	mlp
PC_0932	NA	NA	ns	s	NA	NA	rSeeds	mlp
PC_0932	NA	NA	ns	s	NA	NA	rSeeds	mlp
PC_0932	NA	NA	ns	s	NA	NA	rSeeds	mlp
PC_1145	NA	NA	ns	s	NA	NA	rSeeds	mlp
PC_1145	NA	NA	ns	s	NA	NA	rSeeds	mlp
PC_1145	NA	NA	ns	s	NA	NA	rSeeds	mlp
PC_1145	NA	NA	ns	s	NA	NA	rSeeds	mlp
PC_1145	NA	NA	ns	s	NA	NA	rSeeds	mlp
PC_1145	NA	NA	ns	s	NA	NA	rSeeds	mlp
PC_1145	NA	NA	ns	s	NA	NA	rSeeds	mlp
PC_1145	NA	NA	ns	s	NA	NA	rSeeds	mlp
PC_1145	NA	NA	ns	s	NA	NA	rSeeds	mlp
PC_1145	NA	NA	ns	s	NA	NA	rSeeds	mlp
PC_1145	NA	NA	ns	s	NA	NA	rSeeds	mlp
PC_1145	NA	NA	ns	s	NA	NA	rSeeds	mlp
PC_1145	NA	NA	ns	s	NA	NA	rSeeds	mlp
PC_1145	NA	NA	ns	s	NA	NA	rSeeds	mlp
PC_1145	NA	NA	ns	s	NA	NA	rSeeds	mlp
PC_1145	NA	NA	ns	s	NA	NA	rSeeds	mlp
PC_1145	NA	NA	ns	s	NA	NA	rSeeds	mlp
PC_1145	NA	NA	ns	s	NA	NA	rSeeds	mlp
PC_1145	NA	NA	NaN	s	NA	NA	rSeeds	mlp
PC_1145	NA	NA	ns	s	NA	NA	rSeeds	mlp
PC_1145	NA	NA	NaN	s	NA	NA	rSeeds	mlp
PC_1145	NA	NA	NaN	s	NA	NA	rSeeds	mlp
PC_1145	NA	NA	ns	s	NA	NA	rSeeds	mlp
PC_1145	NA	NA	ns	s	NA	NA	rSeeds	mlp
PC_1181	NA	NA	ns	s	NA	NA	rSeeds	mlp
PC_1181	NA	NA	ns	s	NA	NA	rSeeds	mlp
PC_1181	NA	NA	ns	s	NA	NA	rSeeds	mlp
PC_1181	NA	NA	NaN	s	NA	NA	rSeeds	mlp
PC_1181	NA	NA	ns	s	NA	NA	rSeeds	mlp
PC_1181	NA	NA	ns	s	NA	NA	rSeeds	mlp
PC_1181	NA	NA	NaN	s	NA	NA	rSeeds	mlp
PC_1181	NA	NA	ns	s	NA	NA	rSeeds	mlp
PC_1181	NA	NA	ns	s	NA	NA	rSeeds	mlp
PC_1181	NA	NA	NaN	s	NA	NA	rSeeds	mlp
PC_1181	NA	NA	NaN	s	NA	NA	rSeeds	mlp
PC_1181	NA	NA	ns	s	NA	NA	rSeeds	mlp
PC_1181	NA	NA	ns	s	NA	NA	rSeeds	mlp
PC_1181	NA	NA	ns	s	NA	NA	rSeeds	mlp
PC_1181	NA	NA	ns	s	NA	NA	rSeeds	mlp
PC_1181	NA	NA	ns	s	NA	NA	rSeeds	mlp
PC_1181	NA	NA	ns	s	NA	NA	rSeeds	mlp
PC_1181	NA	NA	ns	s	NA	NA	rSeeds	mlp
PC_1181	NA	NA	ns	s	NA	NA	rSeeds	mlp
PC_1181	NA	NA	ns	s	NA	NA	rSeeds	mlp
PC_1181	NA	NA	NaN	s	NA	NA	rSeeds	mlp
PC_1181	NA	NA	ns	s	NA	NA	rSeeds	mlp
PC_1181	NA	NA	ns	s	NA	NA	rSeeds	mlp
PC_1181	NA	NA	ns	s	NA	NA	rSeeds	mlp
PC_1237	NA	NA	ns	s	NA	NA	rSeeds	mlp
PC_1237	NA	NA	ns	s	NA	NA	rSeeds	mlp
PC_1237	NA	NA	ns	s	NA	NA	rSeeds	mlp
PC_1237	0.128	0.147	ns	s	-0.16012	0.41612	rSeeds	mlp
PC_1237	0.04	0.19	ns	s	-0.3324	0.4124	rSeeds	mlp
PC_1237	-0.074	0.152	ns	s	-0.37192	0.22392	rSeeds	mlp
PC_1237	-0.056	0.084	ns	s	-0.22064	0.10864	rSeeds	mlp
PC_1237	-0.115	0.078	ns	s	-0.26788	0.03788	rSeeds	mlp
PC_1237	-0.01	0.088	ns	s	-0.18248	0.16248	rSeeds	mlp
PC_1237	-0.183	0.099	*	s	-0.37704	0.01104	rSeeds	mlp
PC_1237	0.003	0.093	ns	s	-0.17928	0.18528	rSeeds	mlp
PC_1237	0.123	0.14	ns	s	-0.1514	0.3974	rSeeds	mlp
PC_1237	-0.032	0.091	ns	s	-0.21036	0.14636	rSeeds	mlp
PC_1237	-0.078	0.099	ns	s	-0.27204	0.11604	rSeeds	mlp
PC_1237	0.055	0.11	ns	s	-0.1606	0.2706	rSeeds	mlp
PC_1237	0.015	0.097	ns	s	-0.17512	0.20512	rSeeds	mlp
PC_1237	-0.01	0.103	ns	s	-0.21188	0.19188	rSeeds	mlp
PC_1237	0.146	0.156	ns	s	-0.15976	0.45176	rSeeds	mlp
PC_1237	-0.054	0.071	ns	s	-0.19316	0.08516	rSeeds	mlp
PC_1237	-0.071	0.072	ns	s	-0.21212	0.07012	rSeeds	mlp
PC_1237	-0.093	0.073	*	s	-0.23608	0.05008	rSeeds	mlp
PC_1237	-0.027	0.082	ns	s	-0.18772	0.13372	rSeeds	mlp
PC_1237	-0.057	0.268	ns	s	-0.58228	0.46828	rSeeds	mlp
PC_1237	0.291	0.185	ns	s	-0.0716	0.6536	rSeeds	mlp
PC_1246	-0.308	0.213	ns	s	-0.72548	0.10948	rSeeds	mlp
PC_1246	-0.043	0.257	ns	s	-0.54672	0.46072	rSeeds	mlp
PC_1246	-0.255	0.165	ns	s	-0.5784	0.0684	rSeeds	mlp
PC_1246	0.08	0.099	ns	s	-0.11404	0.27404	rSeeds	mlp
PC_1246	-0.105	0.147	ns	s	-0.39312	0.18312	rSeeds	mlp
PC_1246	0.051	0.095	ns	s	-0.1352	0.2372	rSeeds	mlp
PC_1246	-0.341	0.146	**	s	-0.62716	-0.05484	rSeeds	mlp
PC_1246	-0.053	0.165	ns	s	-0.3764	0.2704	rSeeds	mlp
PC_1246	0.087	0.155	ns	s	-0.2168	0.3908	rSeeds	mlp
PC_1246	0.052	0.146	ns	s	-0.23416	0.33816	rSeeds	mlp
PC_1246	-0.258	0.122	*	s	-0.49712	-0.01888	rSeeds	mlp
PC_1246	0.091	0.111	ns	s	-0.12656	0.30856	rSeeds	mlp
PC_1246	NA	NA	NaN	s	NA	NA	rSeeds	mlp
PC_1246	NA	NA	ns	s	NA	NA	rSeeds	mlp
PC_1246	NA	NA	ns	s	NA	NA	rSeeds	mlp
PC_1246	NA	NA	ns	s	NA	NA	rSeeds	mlp
PC_1246	NA	NA	ns	s	NA	NA	rSeeds	mlp
PC_1246	NA	NA	ns	s	NA	NA	rSeeds	mlp
PC_1246	NA	NA	ns	s	NA	NA	rSeeds	mlp
PC_1246	NA	NA	ns	s	NA	NA	rSeeds	mlp
PC_1246	NA	NA	ns	s	NA	NA	rSeeds	mlp
PC_1246	NA	NA	ns	s	NA	NA	rSeeds	mlp
PC_1246	NA	NA	NaN	s	NA	NA	rSeeds	mlp
PC_1246	NA	NA	ns	s	NA	NA	rSeeds	mlp
PC_1248	NA	NA	ns	s	NA	NA	rSeeds	mlp
PC_1248	NA	NA	ns	s	NA	NA	rSeeds	mlp
PC_1248	-0.168	0.19	ns	s	-0.5404	0.2044	rSeeds	mlp
PC_1248	NA	NA	ns	s	NA	NA	rSeeds	mlp
PC_1248	NA	NA	ns	s	NA	NA	rSeeds	mlp
PC_1248	NA	NA	NaNNaNNaN	s	NA	NA	rSeeds	mlp
PC_1248	NA	NA	ns	s	NA	NA	rSeeds	mlp
PC_1248	0.101	0.094	ns	s	-0.08324	0.28524	rSeeds	mlp
PC_1248	0.13	0.144	ns	s	-0.15224	0.41224	rSeeds	mlp
PC_1248	NA	NA	ns	s	NA	NA	rSeeds	mlp
PC_1248	-0.132	0.118	ns	s	-0.36328	0.09928	rSeeds	mlp
PC_1248	-0.071	0.104	ns	s	-0.27484	0.13284	rSeeds	mlp
PC_1248	0.052	0.107	ns	s	-0.15772	0.26172	rSeeds	mlp
PC_1248	0.02	0.121	ns	s	-0.21716	0.25716	rSeeds	mlp
PC_1248	-0.064	0.109	ns	s	-0.27764	0.14964	rSeeds	mlp
PC_1248	-0.117	0.117	ns	s	-0.34632	0.11232	rSeeds	mlp
PC_1248	-0.093	0.119	ns	s	-0.32624	0.14024	rSeeds	mlp
PC_1248	-0.059	0.109	ns	s	-0.27264	0.15464	rSeeds	mlp
PC_1248	-0.06	0.107	ns	s	-0.26972	0.14972	rSeeds	mlp
PC_1248	-0.065	0.107	ns	s	-0.27472	0.14472	rSeeds	mlp
PC_1248	-0.019	0.101	ns	s	-0.21696	0.17896	rSeeds	mlp
PC_1248	-0.008	0.098	ns	s	-0.20008	0.18408	rSeeds	mlp
PC_1248	-0.012	0.102	ns	s	-0.21192	0.18792	rSeeds	mlp
PC_1248	0.028	0.098	ns	s	-0.16408	0.22008	rSeeds	mlp
PC_1265	0.164	0.107	ns	s	-0.04572	0.37372	rSeeds	mlp
PC_1265	0.005	0.106	ns	s	-0.20276	0.21276	rSeeds	mlp
PC_1265	-0.151	0.095	*	s	-0.3372	0.0352	rSeeds	mlp
PC_1265	0.136	0.085	*	s	-0.0306	0.3026	rSeeds	mlp
PC_1265	0.062	0.12	ns	s	-0.1732	0.2972	rSeeds	mlp
PC_1265	0.183	0.131	*	s	-0.07376	0.43976	rSeeds	mlp
PC_1265	-0.098	0.117	ns	s	-0.32732	0.13132	rSeeds	mlp
PC_1265	0.086	0.103	ns	s	-0.11588	0.28788	rSeeds	mlp
PC_1265	0.071	0.131	ns	s	-0.18576	0.32776	rSeeds	mlp
PC_1265	-0.07	0.135	ns	s	-0.3346	0.1946	rSeeds	mlp
PC_1265	0.012	0.119	ns	s	-0.22124	0.24524	rSeeds	mlp
PC_1265	0.032	0.123	ns	s	-0.20908	0.27308	rSeeds	mlp
PC_1265	-0.117	0.074	ns	s	-0.26204	0.02804	rSeeds	mlp
PC_1265	-0.106	0.124	ns	s	-0.34904	0.13704	rSeeds	mlp
PC_1265	0.009	0.132	ns	s	-0.24972	0.26772	rSeeds	mlp
PC_1265	-0.118	0.11	ns	s	-0.3336	0.0976	rSeeds	mlp
PC_1265	-0.079	0.095	ns	s	-0.2652	0.1072	rSeeds	mlp
PC_1265	0.113	0.115	ns	s	-0.1124	0.3384	rSeeds	mlp
PC_1265	0.075	0.104	ns	s	-0.12884	0.27884	rSeeds	mlp
PC_1265	0.105	0.083	ns	s	-0.05768	0.26768	rSeeds	mlp
PC_1265	-0.098	0.116	ns	s	-0.32536	0.12936	rSeeds	mlp
PC_1265	0.121	0.137	ns	s	-0.14752	0.38952	rSeeds	mlp
PC_1265	-0.075	0.079	ns	s	-0.22984	0.07984	rSeeds	mlp
PC_1265	0.022	0.102	ns	s	-0.17792	0.22192	rSeeds	mlp
PC_1274	0.005	0.094	ns	s	-0.17924	0.18924	rSeeds	mlp
PC_1274	0.061	0.095	ns	s	-0.1252	0.2472	rSeeds	mlp
PC_1274	-0.096	0.086	ns	s	-0.26456	0.07256	rSeeds	mlp
PC_1274	-0.147	0.101	ns	s	-0.34496	0.05096	rSeeds	mlp
PC_1274	-0.048	0.075	ns	s	-0.195	0.099	rSeeds	mlp
PC_1274	-0.005	0.09	ns	s	-0.1814	0.1714	rSeeds	mlp
PC_1274	0.02	0.097	ns	s	-0.17012	0.21012	rSeeds	mlp
PC_1274	0.13	0.082	*	s	-0.03072	0.29072	rSeeds	mlp
PC_1274	0.186	0.104	*	s	-0.01784	0.38984	rSeeds	mlp
PC_1274	-0.036	0.099	ns	s	-0.23004	0.15804	rSeeds	mlp
PC_1274	0.131	0.088	ns	s	-0.04148	0.30348	rSeeds	mlp
PC_1274	0.127	0.083	ns	s	-0.03568	0.28968	rSeeds	mlp
PC_1274	-0.046	0.073	ns	s	-0.18908	0.09708	rSeeds	mlp
PC_1274	0.04	0.111	ns	s	-0.17756	0.25756	rSeeds	mlp
PC_1274	0.04	0.071	ns	s	-0.09916	0.17916	rSeeds	mlp
PC_1274	-0.144	0.127	ns	s	-0.39292	0.10492	rSeeds	mlp
PC_1274	-0.079	0.094	ns	s	-0.26324	0.10524	rSeeds	mlp
PC_1274	0.148	0.102	ns	s	-0.05192	0.34792	rSeeds	mlp
PC_1274	-0.116	0.102	ns	s	-0.31592	0.08392	rSeeds	mlp
PC_1274	-0.001	0.074	ns	s	-0.14604	0.14404	rSeeds	mlp
PC_1274	-0.076	0.077	ns	s	-0.22692	0.07492	rSeeds	mlp
PC_1274	-0.209	0.102	*	s	-0.40892	-0.00908	rSeeds	mlp
PC_1274	0.055	0.104	ns	s	-0.14884	0.25884	rSeeds	mlp
PC_1274	-0.025	0.088	ns	s	-0.19748	0.14748	rSeeds	mlp
PC_1322	-0.038	0.106	ns	s	-0.24576	0.16976	rSeeds	mlp
PC_1322	-0.077	0.092	ns	s	-0.25732	0.10332	rSeeds	mlp
PC_1322	0.056	0.113	ns	s	-0.16548	0.27748	rSeeds	mlp
PC_1322	0.026	0.095	ns	s	-0.1602	0.2122	rSeeds	mlp
PC_1322	-0.095	0.11	ns	s	-0.3106	0.1206	rSeeds	mlp
PC_1322	-0.058	0.107	ns	s	-0.26772	0.15172	rSeeds	mlp
PC_1322	-0.093	0.104	ns	s	-0.29684	0.11084	rSeeds	mlp
PC_1322	0.105	0.108	ns	s	-0.10668	0.31668	rSeeds	mlp
PC_1322	-0.117	0.141	ns	s	-0.39336	0.15936	rSeeds	mlp
PC_1322	-0.107	0.076	ns	s	-0.25596	0.04196	rSeeds	mlp
PC_1322	-0.01	0.118	ns	s	-0.24128	0.22128	rSeeds	mlp
PC_1322	-0.049	0.08	ns	s	-0.2058	0.1078	rSeeds	mlp
PC_1322	-0.017	0.113	ns	s	-0.23848	0.20448	rSeeds	mlp
PC_1322	-0.046	0.07	ns	s	-0.1832	0.0912	rSeeds	mlp
PC_1322	-0.073	0.11	ns	s	-0.2886	0.1426	rSeeds	mlp
PC_1322	0.035	0.105	ns	s	-0.1708	0.2408	rSeeds	mlp
PC_1322	0.012	0.085	ns	s	-0.1546	0.1786	rSeeds	mlp
PC_1322	0.117	0.094	ns	s	-0.06724	0.30124	rSeeds	mlp
PC_1322	0.073	0.094	ns	s	-0.11124	0.25724	rSeeds	mlp
PC_1322	0.043	0.094	ns	s	-0.14124	0.22724	rSeeds	mlp
PC_1322	-0.117	0.077	*	s	-0.26792	0.03392	rSeeds	mlp
PC_1322	-0.078	0.121	ns	s	-0.31516	0.15916	rSeeds	mlp
PC_1322	0.082	0.084	ns	s	-0.08264	0.24664	rSeeds	mlp
PC_1322	-0.012	0.126	ns	s	-0.25896	0.23496	rSeeds	mlp
PC_1401	-0.193	0.107	*	s	-0.40272	0.01672	rSeeds	mlp
PC_1401	0.052	0.145	ns	s	-0.2322	0.3362	rSeeds	mlp
PC_1401	0.047	0.099	ns	s	-0.14704	0.24104	rSeeds	mlp
PC_1401	-0.13	0.089	*	s	-0.30444	0.04444	rSeeds	mlp
PC_1401	-0.224	0.151	*	s	-0.51996	0.07196	rSeeds	mlp
PC_1401	0.021	0.095	ns	s	-0.1652	0.2072	rSeeds	mlp
PC_1401	-0.023	0.085	ns	s	-0.1896	0.1436	rSeeds	mlp
PC_1401	-0.147	0.103	ns	s	-0.34888	0.05488	rSeeds	mlp
PC_1401	-0.029	0.104	ns	s	-0.23284	0.17484	rSeeds	mlp
PC_1401	0.126	0.092	ns	s	-0.05432	0.30632	rSeeds	mlp
PC_1401	0.194	0.093	***	s	0.01172	0.37628	rSeeds	mlp
PC_1401	0.178	0.146	ns	s	-0.10816	0.46416	rSeeds	mlp
PC_1401	0.009	0.136	ns	s	-0.25756	0.27556	rSeeds	mlp
PC_1401	0.209	0.092	*	s	0.02868	0.38932	rSeeds	mlp
PC_1401	0.084	0.136	ns	s	-0.18256	0.35056	rSeeds	mlp
PC_1401	0.078	0.091	ns	s	-0.10036	0.25636	rSeeds	mlp
PC_1401	0.046	0.1	ns	s	-0.15	0.242	rSeeds	mlp
PC_1401	-0.13	0.062	*	s	-0.25152	-0.00848	rSeeds	mlp
PC_1401	-0.213	0.112	*	s	-0.43252	0.00652	rSeeds	mlp
PC_1401	-0.109	0.129	ns	s	-0.36184	0.14384	rSeeds	mlp
PC_1401	0.123	0.106	ns	s	-0.08476	0.33076	rSeeds	mlp
PC_1401	-0.027	0.107	ns	s	-0.23672	0.18272	rSeeds	mlp
PC_1401	-0.021	0.126	ns	s	-0.26796	0.22596	rSeeds	mlp
PC_1401	0	0.126	ns	s	-0.24696	0.24696	rSeeds	mlp
PC_1410	0.036	0.13	ns	s	-0.2188	0.2908	rSeeds	mlp
PC_1410	0.093	0.155	ns	s	-0.2108	0.3968	rSeeds	mlp
PC_1410	0.223	0.23	ns	s	-0.2278	0.6738	rSeeds	mlp
PC_1410	NA	NA	ns	s	NA	NA	rSeeds	mlp
PC_1410	NA	NA	ns	s	NA	NA	rSeeds	mlp
PC_1410	NA	NA	ns	s	NA	NA	rSeeds	mlp
PC_1410	NA	NA	ns	s	NA	NA	rSeeds	mlp
PC_1410	NA	NA	ns	s	NA	NA	rSeeds	mlp
PC_1410	NA	NA	NaNNaNNaN	s	NA	NA	rSeeds	mlp
PC_1410	NA	NA	ns	s	NA	NA	rSeeds	mlp
PC_1410	NA	NA	NaNNaNNaN	s	NA	NA	rSeeds	mlp
PC_1410	NA	NA	ns	s	NA	NA	rSeeds	mlp
PC_1410	NA	NA	ns	s	NA	NA	rSeeds	mlp
PC_1410	NA	NA	ns	s	NA	NA	rSeeds	mlp
PC_1410	NA	NA	ns	s	NA	NA	rSeeds	mlp
PC_1410	NA	NA	ns	s	NA	NA	rSeeds	mlp
PC_1410	NA	NA	ns	s	NA	NA	rSeeds	mlp
PC_1410	NA	NA	ns	s	NA	NA	rSeeds	mlp
PC_1410	NA	NA	ns	s	NA	NA	rSeeds	mlp
PC_1410	NA	NA	ns	s	NA	NA	rSeeds	mlp
PC_1410	NA	NA	NaNNaNNaN	s	NA	NA	rSeeds	mlp
PC_1410	NA	NA	ns	s	NA	NA	rSeeds	mlp
PC_1410	NA	NA	ns	s	NA	NA	rSeeds	mlp
PC_1410	NA	NA	ns	s	NA	NA	rSeeds	mlp
PC_1435	NA	NA	ns	s	NA	NA	rSeeds	mlp
PC_1435	NA	NA	NaNNaNNaN	s	NA	NA	rSeeds	mlp
PC_1435	NA	NA	ns	s	NA	NA	rSeeds	mlp
PC_1435	NA	NA	ns	s	NA	NA	rSeeds	mlp
PC_1435	NA	NA	ns	s	NA	NA	rSeeds	mlp
PC_1435	NA	NA	NaNNaNNaN	s	NA	NA	rSeeds	mlp
PC_1435	NA	NA	ns	s	NA	NA	rSeeds	mlp
PC_1435	NA	NA	ns	s	NA	NA	rSeeds	mlp
PC_1435	NA	NA	NaNNaNNaN	s	NA	NA	rSeeds	mlp
PC_1435	NA	NA	ns	s	NA	NA	rSeeds	mlp
PC_1435	NA	NA	NaNNaNNaN	s	NA	NA	rSeeds	mlp
PC_1435	NA	NA	NaNNaNNaN	s	NA	NA	rSeeds	mlp
PC_1435	NA	NA	ns	s	NA	NA	rSeeds	mlp
PC_1435	NA	NA	NaNNaNNaN	s	NA	NA	rSeeds	mlp
PC_1435	NA	NA	NaNNaNNaN	s	NA	NA	rSeeds	mlp
PC_1435	NA	NA	NaNNaNNaN	s	NA	NA	rSeeds	mlp
PC_1435	NA	NA	ns	s	NA	NA	rSeeds	mlp
PC_1435	NA	NA	ns	s	NA	NA	rSeeds	mlp
PC_1435	NA	NA	ns	s	NA	NA	rSeeds	mlp
PC_1435	NA	NA	ns	s	NA	NA	rSeeds	mlp
PC_1435	-0.11	0.216	ns	s	-0.53336	0.31336	rSeeds	mlp
PC_1435	-0.047	0.161	ns	s	-0.36256	0.26856	rSeeds	mlp
PC_1435	NA	NA	ns	s	NA	NA	rSeeds	mlp
PC_1435	0.195	0.25	ns	s	-0.295	0.685	rSeeds	mlp
PC_1465	0.066	0.153	ns	s	-0.23388	0.36588	rSeeds	mlp
PC_1465	NA	NA	ns	s	NA	NA	rSeeds	mlp
PC_1465	-0.108	0.201	ns	s	-0.50196	0.28596	rSeeds	mlp
PC_1465	-0.141	0.299	ns	s	-0.72704	0.44504	rSeeds	mlp
PC_1465	-0.17	0.301	ns	s	-0.75996	0.41996	rSeeds	mlp
PC_1465	-0.019	0.258	ns	s	-0.52468	0.48668	rSeeds	mlp
PC_1465	NA	NA	ns	s	NA	NA	rSeeds	mlp
PC_1465	0.069	0.236	ns	s	-0.39356	0.53156	rSeeds	mlp
PC_1465	NA	NA	ns	s	NA	NA	rSeeds	mlp
PC_1465	NA	NA	ns	s	NA	NA	rSeeds	mlp
PC_1465	NA	NA	ns	s	NA	NA	rSeeds	mlp
PC_1465	-0.216	0.276	ns	s	-0.75696	0.32496	rSeeds	mlp
PC_1465	NA	NA	ns	s	NA	NA	rSeeds	mlp
PC_1465	NA	NA	ns	s	NA	NA	rSeeds	mlp
PC_1465	NA	NA	ns	s	NA	NA	rSeeds	mlp
PC_1465	NA	NA	ns	s	NA	NA	rSeeds	mlp
PC_1465	-0.116	0.178	ns	s	-0.46488	0.23288	rSeeds	mlp
PC_1465	0.198	0.163	ns	s	-0.12148	0.51748	rSeeds	mlp
PC_1465	0.039	0.196	ns	s	-0.34516	0.42316	rSeeds	mlp
PC_1465	NA	NA	NaNNaNNaN	s	NA	NA	rSeeds	mlp
PC_1465	0.139	0.181	ns	s	-0.21576	0.49376	rSeeds	mlp
PC_1465	NA	NA	ns	s	NA	NA	rSeeds	mlp
PC_1465	0.023	0.126	ns	s	-0.22396	0.26996	rSeeds	mlp
PC_1465	NA	NA	ns	s	NA	NA	rSeeds	mlp
PC_1490	0.02	0.115	ns	s	-0.2054	0.2454	rSeeds	mlp
PC_1490	-0.017	0.124	ns	s	-0.26004	0.22604	rSeeds	mlp
PC_1490	NA	NA	ns	s	NA	NA	rSeeds	mlp
PC_1490	-0.07	0.188	ns	s	-0.43848	0.29848	rSeeds	mlp
PC_1490	NA	NA	ns	s	NA	NA	rSeeds	mlp
PC_1490	NA	NA	NaNNaNNaN	s	NA	NA	rSeeds	mlp
PC_1490	-0.075	0.159	ns	s	-0.38664	0.23664	rSeeds	mlp
PC_1490	NA	NA	NaNNaNNaN	s	NA	NA	rSeeds	mlp
PC_1490	NA	NA	ns	s	NA	NA	rSeeds	mlp
PC_1490	0.005	0.133	ns	s	-0.25568	0.26568	rSeeds	mlp
PC_1490	0.034	0.145	ns	s	-0.2502	0.3182	rSeeds	mlp
PC_1490	-0.152	0.213	ns	s	-0.56948	0.26548	rSeeds	mlp
PC_1490	NA	NA	ns	s	NA	NA	rSeeds	mlp
PC_1490	NA	NA	ns	s	NA	NA	rSeeds	mlp
PC_1490	NA	NA	ns	s	NA	NA	rSeeds	mlp
PC_1490	-0.068	0.274	ns	s	-0.60504	0.46904	rSeeds	mlp
PC_1490	-0.087	0.096	ns	s	-0.27516	0.10116	rSeeds	mlp
PC_1490	0.001	0.124	ns	s	-0.24204	0.24404	rSeeds	mlp
PC_1490	-0.006	0.174	ns	s	-0.34704	0.33504	rSeeds	mlp
PC_1490	0.108	0.156	ns	s	-0.19776	0.41376	rSeeds	mlp
PC_1490	-0.001	0.179	ns	s	-0.35184	0.34984	rSeeds	mlp
PC_1490	-0.043	0.192	ns	s	-0.41932	0.33332	rSeeds	mlp
PC_1490	-0.012	0.179	ns	s	-0.36284	0.33884	rSeeds	mlp
PC_1490	0.07	0.121	ns	s	-0.16716	0.30716	rSeeds	mlp
PC_1491	0.039	0.207	ns	s	-0.36672	0.44472	rSeeds	mlp
PC_1491	0.183	0.181	ns	s	-0.17176	0.53776	rSeeds	mlp
PC_1491	-0.209	0.157	ns	s	-0.51672	0.09872	rSeeds	mlp
PC_1491	0.061	0.105	ns	s	-0.1448	0.2668	rSeeds	mlp
PC_1491	0.094	0.064	*NaNNaN	s	-0.03144	0.21944	rSeeds	mlp
PC_1491	0.246	0.163	*	s	-0.07348	0.56548	rSeeds	mlp
PC_1491	0.069	0.183	ns	s	-0.28968	0.42768	rSeeds	mlp
PC_1491	-0.127	0.153	ns	s	-0.42688	0.17288	rSeeds	mlp
PC_1491	0.048	0.125	ns	s	-0.197	0.293	rSeeds	mlp
PC_1491	0.279	0.129	*	s	0.02616	0.53184	rSeeds	mlp
PC_1491	0.177	0.142	ns	s	-0.10132	0.45532	rSeeds	mlp
PC_1491	0.17	0.156	ns	s	-0.13576	0.47576	rSeeds	mlp
PC_1491	-0.185	0.162	ns	s	-0.50252	0.13252	rSeeds	mlp
PC_1491	0.096	0.197	ns	s	-0.29012	0.48212	rSeeds	mlp
PC_1491	-0.052	0.139	ns	s	-0.32444	0.22044	rSeeds	mlp
PC_1491	-0.096	0.099	ns	s	-0.29004	0.09804	rSeeds	mlp
PC_1491	0.166	0.151	ns	s	-0.12996	0.46196	rSeeds	mlp
PC_1491	0.005	0.22	ns	s	-0.4262	0.4362	rSeeds	mlp
PC_1491	0.175	0.164	ns	s	-0.14644	0.49644	rSeeds	mlp
PC_1491	-0.216	0.159	ns	s	-0.52764	0.09564	rSeeds	mlp
PC_1491	-0.071	0.209	ns	s	-0.48064	0.33864	rSeeds	mlp
PC_1491	-0.066	0.164	ns	s	-0.38744	0.25544	rSeeds	mlp
PC_1491	0.024	0.114	ns	s	-0.19944	0.24744	rSeeds	mlp
PC_1491	0.189	0.162	ns	s	-0.12852	0.50652	rSeeds	mlp
PC_1493	0.149	0.12	ns	s	-0.0862	0.3842	rSeeds	mlp
PC_1493	0.175	0.16	ns	s	-0.1386	0.4886	rSeeds	mlp
PC_1493	0.095	0.16	ns	s	-0.2186	0.4086	rSeeds	mlp
PC_1493	0.259	0.162	NaN	s	-0.05852	0.57652	rSeeds	mlp
PC_1493	0.001	0.112	ns	s	-0.21852	0.22052	rSeeds	mlp
PC_1493	0.039	0.062	ns	s	-0.08252	0.16052	rSeeds	mlp
PC_1493	0.036	0.051	ns	s	-0.06396	0.13596	rSeeds	mlp
PC_1493	0.074	0.129	ns	s	-0.17884	0.32684	rSeeds	mlp
PC_1493	0.146	0.18	ns	s	-0.2068	0.4988	rSeeds	mlp
PC_1493	-0.083	0.147	ns	s	-0.37112	0.20512	rSeeds	mlp
PC_1493	-0.029	0.171	ns	s	-0.36416	0.30616	rSeeds	mlp
PC_1493	0.14	0.156	ns	s	-0.16576	0.44576	rSeeds	mlp
PC_1493	0.189	0.165	ns	s	-0.1344	0.5124	rSeeds	mlp
PC_1493	-0.101	0.135	ns	s	-0.3656	0.1636	rSeeds	mlp
PC_1493	0.135	0.173	ns	s	-0.20408	0.47408	rSeeds	mlp
PC_1493	0.137	0.203	ns	s	-0.26088	0.53488	rSeeds	mlp
PC_1493	0.174	0.159	ns	s	-0.13764	0.48564	rSeeds	mlp
PC_1493	-0.324	0.238	ns	s	-0.79048	0.14248	rSeeds	mlp
PC_1493	0.015	0.166	ns	s	-0.31036	0.34036	rSeeds	mlp
PC_1493	-0.111	0.175	ns	s	-0.454	0.232	rSeeds	mlp
PC_1493	0.109	0.115	ns	s	-0.1164	0.3344	rSeeds	mlp
PC_1493	0.192	0.155	ns	s	-0.1118	0.4958	rSeeds	mlp
PC_1493	-0.149	0.147	ns	s	-0.43712	0.13912	rSeeds	mlp
PC_1493	0.088	0.176	ns	s	-0.25696	0.43296	rSeeds	mlp
PC_1528	0.047	0.22	ns	s	-0.3842	0.4782	rSeeds	mlp
PC_1528	-0.016	0.119	ns	s	-0.24924	0.21724	rSeeds	mlp
PC_1528	0.185	0.174	ns	s	-0.15604	0.52604	rSeeds	mlp
PC_1528	-0.106	0.145	ns	s	-0.3902	0.1782	rSeeds	mlp
PC_1528	0.041	0.144	ns	s	-0.24124	0.32324	rSeeds	mlp
PC_1528	0.073	0.085	ns	s	-0.0936	0.2396	rSeeds	mlp
PC_1528	0.16	0.081	*	s	0.00124	0.31876	rSeeds	mlp
PC_1528	0.199	0.177	ns	s	-0.14792	0.54592	rSeeds	mlp
PC_1528	-0.282	0.175	NaN	s	-0.625	0.061	rSeeds	mlp
PC_1528	0.168	0.139	ns	s	-0.10444	0.44044	rSeeds	mlp
PC_1528	0.116	0.225	ns	s	-0.325	0.557	rSeeds	mlp
PC_1528	-0.312	0.205	*	s	-0.7138	0.0898	rSeeds	mlp
PC_1528	0.034	0.139	ns	s	-0.23844	0.30644	rSeeds	mlp
PC_1528	0.061	0.066	ns	s	-0.06836	0.19036	rSeeds	mlp
PC_1528	0.088	0.189	ns	s	-0.28244	0.45844	rSeeds	mlp
PC_1528	0.119	0.153	ns	s	-0.18088	0.41888	rSeeds	mlp
PC_1528	0.189	0.237	ns	s	-0.27552	0.65352	rSeeds	mlp
PC_1528	0.095	0.144	ns	s	-0.18724	0.37724	rSeeds	mlp
PC_1528	0.325	0.148	*NaNNaN	s	0.03492	0.61508	rSeeds	mlp
PC_1528	0.32	0.251	NaN	s	-0.17196	0.81196	rSeeds	mlp
PC_1528	0.103	0.185	ns	s	-0.2596	0.4656	rSeeds	mlp
PC_1528	-0.096	0.14	ns	s	-0.3704	0.1784	rSeeds	mlp
PC_1528	0.018	0.062	ns	s	-0.10352	0.13952	rSeeds	mlp
PC_1528	-0.009	0.158	ns	s	-0.31868	0.30068	rSeeds	mlp
PC_1533	0.085	0.098	ns	s	-0.10708	0.27708	rSeeds	mlp
PC_1533	-0.001	0.167	ns	s	-0.32832	0.32632	rSeeds	mlp
PC_1533	0.145	0.193	ns	s	-0.23328	0.52328	rSeeds	mlp
PC_1533	0.319	0.243	ns	s	-0.15728	0.79528	rSeeds	mlp
PC_1533	-0.006	0.086	ns	s	-0.17456	0.16256	rSeeds	mlp
PC_1533	0.132	0.205	ns	s	-0.2698	0.5338	rSeeds	mlp
PC_1533	0.144	0.183	ns	s	-0.21468	0.50268	rSeeds	mlp
PC_1533	0.121	0.153	ns	s	-0.17888	0.42088	rSeeds	mlp
PC_1533	0.351	0.242	ns	s	-0.12332	0.82532	rSeeds	mlp
PC_1533	0.018	0.235	ns	s	-0.4426	0.4786	rSeeds	mlp
PC_1533	0.189	0.139	ns	s	-0.08344	0.46144	rSeeds	mlp
PC_1533	-0.035	0.186	ns	s	-0.39956	0.32956	rSeeds	mlp
PC_1533	-0.04	0.161	ns	s	-0.35556	0.27556	rSeeds	mlp
PC_1533	0.343	0.229	ns	s	-0.10584	0.79184	rSeeds	mlp
PC_1533	-0.257	0.148	ns	s	-0.54708	0.03308	rSeeds	mlp
PC_1533	0.123	0.183	ns	s	-0.23568	0.48168	rSeeds	mlp
PC_1533	-0.022	0.147	ns	s	-0.31012	0.26612	rSeeds	mlp
PC_1533	0.128	0.151	ns	s	-0.16796	0.42396	rSeeds	mlp
PC_1533	0.092	0.189	ns	s	-0.27844	0.46244	rSeeds	mlp
PC_1533	0.353	0.2	ns	s	-0.039	0.745	rSeeds	mlp
PC_1533	-0.176	0.128	NaN	s	-0.42688	0.07488	rSeeds	mlp
PC_1533	-0.03	0.147	ns	s	-0.31812	0.25812	rSeeds	mlp
PC_1533	0.259	0.178	ns	s	-0.08988	0.60788	rSeeds	mlp
PC_1533	0.185	0.191	ns	s	-0.18936	0.55936	rSeeds	mlp
PC_1732	0.023	0.189	ns	s	-0.34744	0.39344	rSeeds	mlp
PC_1732	0.222	0.149	ns	s	-0.07004	0.51404	rSeeds	mlp
PC_1732	0.126	0.093	ns	s	-0.05628	0.30828	rSeeds	mlp
PC_1732	0.174	0.183	ns	s	-0.18468	0.53268	rSeeds	mlp
PC_1732	0.099	0.161	ns	s	-0.21656	0.41456	rSeeds	mlp
PC_1732	0.243	0.15	*	s	-0.051	0.537	rSeeds	mlp
PC_1732	-0.04	0.125	ns	s	-0.285	0.205	rSeeds	mlp
PC_1732	0.178	0.109	ns	s	-0.03564	0.39164	rSeeds	mlp
PC_1732	0.164	0.183	ns	s	-0.19468	0.52268	rSeeds	mlp
PC_1732	-0.032	0.194	ns	s	-0.41224	0.34824	rSeeds	mlp
PC_1732	0.234	0.173	ns	s	-0.10508	0.57308	rSeeds	mlp
PC_1732	0.251	0.2	ns	s	-0.141	0.643	rSeeds	mlp
PC_1732	-0.269	0.185	*	s	-0.6316	0.0936	rSeeds	mlp
PC_1732	-0.002	0.166	ns	s	-0.32736	0.32336	rSeeds	mlp
PC_1732	0.285	0.212	ns	s	-0.13052	0.70052	rSeeds	mlp
PC_1732	0.271	0.33	ns	s	-0.3758	0.9178	rSeeds	mlp
PC_1732	0.117	0.113	ns	s	-0.10448	0.33848	rSeeds	mlp
PC_1732	0.255	0.156	ns	s	-0.05076	0.56076	rSeeds	mlp
PC_1732	-0.084	0.168	ns	s	-0.41328	0.24528	rSeeds	mlp
PC_1732	-0.106	0.232	ns	s	-0.56072	0.34872	rSeeds	mlp
PC_1732	0.13	0.101	ns	s	-0.06796	0.32796	rSeeds	mlp
PC_1732	-0.152	0.102	ns	s	-0.35192	0.04792	rSeeds	mlp
PC_1732	0.112	0.209	ns	s	-0.29764	0.52164	rSeeds	mlp
PC_1732	-0.045	0.118	ns	s	-0.27628	0.18628	rSeeds	mlp
PC_1734	-0.008	0.119	ns	s	-0.24124	0.22524	rSeeds	mlp
PC_1734	0.152	0.102	NaN	s	-0.04792	0.35192	rSeeds	mlp
PC_1734	-0.11	0.099	ns	s	-0.30404	0.08404	rSeeds	mlp
PC_1734	0.141	0.103	ns	s	-0.06088	0.34288	rSeeds	mlp
PC_1734	0.101	0.227	ns	s	-0.34392	0.54592	rSeeds	mlp
PC_1734	0.205	0.177	ns	s	-0.14192	0.55192	rSeeds	mlp
PC_1734	-0.166	0.196	ns	s	-0.55016	0.21816	rSeeds	mlp
PC_1734	-0.189	0.2	ns	s	-0.581	0.203	rSeeds	mlp
PC_1734	0.232	0.202	ns	s	-0.16392	0.62792	rSeeds	mlp
PC_1734	0.148	0.256	ns	s	-0.35376	0.64976	rSeeds	mlp
PC_1734	-0.278	0.16	*	s	-0.5916	0.0356	rSeeds	mlp
PC_1734	0.252	0.287	ns	s	-0.31052	0.81452	rSeeds	mlp
PC_1734	0.015	0.174	ns	s	-0.32604	0.35604	rSeeds	mlp
PC_1734	-0.05	0.089	ns	s	-0.22444	0.12444	rSeeds	mlp
PC_1734	-0.004	0.059	ns	s	-0.11964	0.11164	rSeeds	mlp
PC_1734	-0.123	0.182	ns	s	-0.47972	0.23372	rSeeds	mlp
PC_1734	-0.012	0.122	ns	s	-0.25112	0.22712	rSeeds	mlp
PC_1734	-0.184	0.243	ns	s	-0.66028	0.29228	rSeeds	mlp
PC_1734	-0.058	0.184	ns	s	-0.41864	0.30264	rSeeds	mlp
PC_1734	-0.016	0.168	ns	s	-0.34528	0.31328	rSeeds	mlp
PC_1734	-0.292	0.151	*NaNNaN	s	-0.58796	0.00396	rSeeds	mlp
PC_1734	0.125	0.188	ns	s	-0.24348	0.49348	rSeeds	mlp
PC_1734	0.399	0.231	*	s	-0.05376	0.85176	rSeeds	mlp
PC_1734	-0.187	0.148	ns	s	-0.47708	0.10308	rSeeds	mlp
PC_1755	0.265	0.254	ns	s	-0.23284	0.76284	rSeeds	mlp
PC_1755	0.096	0.131	ns	s	-0.16076	0.35276	rSeeds	mlp
PC_1755	0.349	0.208	*	s	-0.05868	0.75668	rSeeds	mlp
PC_1755	0.117	0.143	ns	s	-0.16328	0.39728	rSeeds	mlp
PC_1755	0.105	0.118	ns	s	-0.12628	0.33628	rSeeds	mlp
PC_1755	0.075	0.151	ns	s	-0.22096	0.37096	rSeeds	mlp
PC_1755	-0.138	0.264	ns	s	-0.65544	0.37944	rSeeds	mlp
PC_1755	-0.061	0.113	ns	s	-0.28248	0.16048	rSeeds	mlp
PC_1755	0.016	0.112	ns	s	-0.20352	0.23552	rSeeds	mlp
PC_1755	-0.226	0.175	ns	s	-0.569	0.117	rSeeds	mlp
PC_1755	0.103	0.164	ns	s	-0.21844	0.42444	rSeeds	mlp
PC_1755	0.144	0.189	ns	s	-0.22644	0.51444	rSeeds	mlp
PC_1755	-0.077	0.145	ns	s	-0.3612	0.2072	rSeeds	mlp
PC_1755	-0.174	0.178	ns	s	-0.52288	0.17488	rSeeds	mlp
PC_1755	0.305	0.212	ns	s	-0.11052	0.72052	rSeeds	mlp
PC_1755	-0.289	0.229	ns	s	-0.73784	0.15984	rSeeds	mlp
PC_1755	0.051	0.109	ns	s	-0.16264	0.26464	rSeeds	mlp
PC_1755	-0.182	0.145	ns	s	-0.4662	0.1022	rSeeds	mlp
PC_1755	-0.032	0.151	ns	s	-0.32796	0.26396	rSeeds	mlp
PC_1755	0.026	0.211	ns	s	-0.38756	0.43956	rSeeds	mlp
PC_1755	0.078	0.105	ns	s	-0.1278	0.2838	rSeeds	mlp
PC_1755	0.012	0.05	ns	s	-0.086	0.11	rSeeds	mlp
PC_1755	-0.306	0.211	ns	s	-0.71956	0.10756	rSeeds	mlp
PC_1755	0.167	0.123	ns	s	-0.07408	0.40808	rSeeds	mlp
PC_1782	-0.238	0.215	ns	s	-0.6594	0.1834	rSeeds	mlp
PC_1782	0.091	0.271	ns	s	-0.44016	0.62216	rSeeds	mlp
PC_1782	-0.025	0.143	ns	s	-0.30528	0.25528	rSeeds	mlp
PC_1782	0.107	0.178	ns	s	-0.24188	0.45588	rSeeds	mlp
PC_1782	-0.119	0.24	ns	s	-0.5894	0.3514	rSeeds	mlp
PC_1782	-0.142	0.205	ns	s	-0.5438	0.2598	rSeeds	mlp
PC_1782	0.145	0.172	ns	s	-0.19212	0.48212	rSeeds	mlp
PC_1782	0.141	0.18	ns	s	-0.2118	0.4938	rSeeds	mlp
PC_1782	0.239	0.209	ns	s	-0.17064	0.64864	rSeeds	mlp
PC_1782	0.205	0.162	ns	s	-0.11252	0.52252	rSeeds	mlp
PC_1782	-0.364	0.3	ns	s	-0.952	0.224	rSeeds	mlp
PC_1782	-0.24	0.167	ns	s	-0.56732	0.08732	rSeeds	mlp
PC_1782	-0.024	0.143	ns	s	-0.30428	0.25628	rSeeds	mlp
PC_1782	0.182	0.136	ns	s	-0.08456	0.44856	rSeeds	mlp
PC_1782	0.048	0.13	ns	s	-0.2068	0.3028	rSeeds	mlp
PC_1782	0.172	0.19	ns	s	-0.2004	0.5444	rSeeds	mlp
PC_1782	0.029	0.217	ns	s	-0.39632	0.45432	rSeeds	mlp
PC_1782	0.194	0.218	ns	s	-0.23328	0.62128	rSeeds	mlp
PC_1782	0.312	0.158	***	s	0.00232	0.62168	rSeeds	mlp
PC_1782	0.196	0.206	ns	s	-0.20776	0.59976	rSeeds	mlp
PC_1782	-0.133	0.141	ns	s	-0.40936	0.14336	rSeeds	mlp
PC_1782	-0.128	0.175	ns	s	-0.471	0.215	rSeeds	mlp
PC_1782	0.159	0.173	ns	s	-0.18008	0.49808	rSeeds	mlp
PC_1782	0.01	0.122	ns	s	-0.22912	0.24912	rSeeds	mlp
PC_1857	-0.202	0.198	ns	s	-0.59008	0.18608	rSeeds	mlp
PC_1857	0.217	0.164	ns	s	-0.10444	0.53844	rSeeds	mlp
PC_1857	-0.225	0.185	ns	s	-0.5876	0.1376	rSeeds	mlp
PC_1857	-0.184	0.163	ns	s	-0.50348	0.13548	rSeeds	mlp
PC_1857	-0.179	0.108	*	s	-0.39068	0.03268	rSeeds	mlp
PC_1857	0.039	0.156	ns	s	-0.26676	0.34476	rSeeds	mlp
PC_1857	-0.071	0.107	ns	s	-0.28072	0.13872	rSeeds	mlp
PC_1857	0.281	0.17	*	s	-0.0522	0.6142	rSeeds	mlp
PC_1857	0.107	0.26	ns	s	-0.4026	0.6166	rSeeds	mlp
PC_1857	-0.174	0.17	ns	s	-0.5072	0.1592	rSeeds	mlp
PC_1857	0.077	0.106	ns	s	-0.13076	0.28476	rSeeds	mlp
PC_1857	0.08	0.177	ns	s	-0.26692	0.42692	rSeeds	mlp
PC_1857	0.043	0.112	ns	s	-0.17652	0.26252	rSeeds	mlp
PC_1857	-0.046	0.165	ns	s	-0.3694	0.2774	rSeeds	mlp
PC_1857	0.006	0.196	ns	s	-0.37816	0.39016	rSeeds	mlp
PC_1857	-0.14	0.233	ns	s	-0.59668	0.31668	rSeeds	mlp
PC_1857	-0.016	0.144	ns	s	-0.29824	0.26624	rSeeds	mlp
PC_1857	0.258	0.156	ns	s	-0.04776	0.56376	rSeeds	mlp
PC_1857	0.213	0.172	ns	s	-0.12412	0.55012	rSeeds	mlp
PC_1857	0.391	0.195	**	s	0.0088	0.7732	rSeeds	mlp
PC_1857	-0.288	0.174	*	s	-0.62904	0.05304	rSeeds	mlp
PC_1857	-0.151	0.161	ns	s	-0.46656	0.16456	rSeeds	mlp
PC_1857	-0.128	0.141	ns	s	-0.40436	0.14836	rSeeds	mlp
PC_1857	0.101	0.234	ns	s	-0.35764	0.55964	rSeeds	mlp
PC_1976	0.268	0.151	*	s	-0.02796	0.56396	rSeeds	mlp
PC_1976	0.23	0.269	ns	s	-0.29724	0.75724	rSeeds	mlp
PC_1976	-0.15	0.157	ns	s	-0.45772	0.15772	rSeeds	mlp
PC_1976	0.03	0.136	ns	s	-0.23656	0.29656	rSeeds	mlp
PC_1976	0.064	0.351	ns	s	-0.62396	0.75196	rSeeds	mlp
PC_1976	-0.054	0.201	ns	s	-0.44796	0.33996	rSeeds	mlp
PC_1976	0.12	0.244	ns	s	-0.35824	0.59824	rSeeds	mlp
PC_1976	0.107	0.145	ns	s	-0.1772	0.3912	rSeeds	mlp
PC_1976	0.571	0.259	***	s	0.06336	1.07864	rSeeds	mlp
PC_1976	0.306	0.134	*	s	0.04336	0.56864	rSeeds	mlp
PC_1976	-0.084	0.251	ns	s	-0.57596	0.40796	rSeeds	mlp
PC_1976	-0.247	0.246	ns	s	-0.72916	0.23516	rSeeds	mlp
PC_1976	-0.037	0.256	ns	s	-0.53876	0.46476	rSeeds	mlp
PC_1976	-0.015	0.092	ns	s	-0.19532	0.16532	rSeeds	mlp
PC_1976	-0.223	0.144	*	s	-0.50524	0.05924	rSeeds	mlp
PC_1976	-0.149	0.177	ns	s	-0.49592	0.19792	rSeeds	mlp
PC_1976	0.158	0.267	ns	s	-0.36532	0.68132	rSeeds	mlp
PC_1976	0.077	0.094	ns	s	-0.10724	0.26124	rSeeds	mlp
PC_1976	-0.338	0.237	ns	s	-0.80252	0.12652	rSeeds	mlp
PC_1976	0.177	0.262	ns	s	-0.33652	0.69052	rSeeds	mlp
PC_1976	0.231	0.12	***	s	-0.0042	0.4662	rSeeds	mlp
PC_1976	-0.06	0.261	ns	s	-0.57156	0.45156	rSeeds	mlp
PC_1976	0.402	0.202	**	s	0.00608	0.79792	rSeeds	mlp
PC_1976	-0.002	0.112	ns	s	-0.22152	0.21752	rSeeds	mlp
PC_1998	0.083	0.203	ns	s	-0.31488	0.48088	rSeeds	mlp
PC_1998	-0.063	0.213	ns	s	-0.48048	0.35448	rSeeds	mlp
PC_1998	-0.241	0.234	ns	s	-0.69964	0.21764	rSeeds	mlp
PC_1998	-0.194	0.215	ns	s	-0.6154	0.2274	rSeeds	mlp
PC_1998	0.083	0.208	ns	s	-0.32468	0.49068	rSeeds	mlp
PC_1998	-0.013	0.194	ns	s	-0.39324	0.36724	rSeeds	mlp
PC_1998	-0.062	0.217	ns	s	-0.48732	0.36332	rSeeds	mlp
PC_1998	-0.047	0.199	ns	s	-0.43704	0.34304	rSeeds	mlp
PC_1998	-0.087	0.148	ns	s	-0.37708	0.20308	rSeeds	mlp
PC_1998	0.101	0.111	ns	s	-0.11656	0.31856	rSeeds	mlp
PC_1998	-0.081	0.221	ns	s	-0.51416	0.35216	rSeeds	mlp
PC_1998	-0.036	0.11	ns	s	-0.2516	0.1796	rSeeds	mlp
PC_1998	0.075	0.105	ns	s	-0.1308	0.2808	rSeeds	mlp
PC_1998	0.095	0.162	ns	s	-0.22252	0.41252	rSeeds	mlp
PC_1998	0.037	0.096	ns	s	-0.15116	0.22516	rSeeds	mlp
PC_1998	-0.162	0.218	ns	s	-0.58928	0.26528	rSeeds	mlp
PC_1998	-0.052	0.077	ns	s	-0.20292	0.09892	rSeeds	mlp
PC_1998	0.161	0.163	ns	s	-0.15848	0.48048	rSeeds	mlp
PC_1998	-0.073	0.209	ns	s	-0.48264	0.33664	rSeeds	mlp
PC_1998	0.085	0.179	ns	s	-0.26584	0.43584	rSeeds	mlp
PC_1998	-0.046	0.243	ns	s	-0.52228	0.43028	rSeeds	mlp
PC_1998	0.029	0.235	ns	s	-0.4316	0.4896	rSeeds	mlp
PC_1998	-0.127	0.216	ns	s	-0.55036	0.29636	rSeeds	mlp
PC_1998	-0.183	0.283	ns	s	-0.73768	0.37168	rSeeds	mlp
PC_2045	-0.014	0.02	ns	s	-0.0532	0.0252	rSeeds	mlp
PC_2045	0.172	0.098	*	s	-0.02008	0.36408	rSeeds	mlp
PC_2045	0.013	0.138	ns	s	-0.25748	0.28348	rSeeds	mlp
PC_2045	0.424	0.251	*	s	-0.06796	0.91596	rSeeds	mlp
PC_2045	-0.262	0.193	*	s	-0.64028	0.11628	rSeeds	mlp
PC_2045	0.169	0.212	ns	s	-0.24652	0.58452	rSeeds	mlp
PC_2045	-0.113	0.184	ns	s	-0.47364	0.24764	rSeeds	mlp
PC_2045	-0.063	0.193	ns	s	-0.44128	0.31528	rSeeds	mlp
PC_2045	-0.181	0.234	ns	s	-0.63964	0.27764	rSeeds	mlp
PC_2045	0.196	0.176	ns	s	-0.14896	0.54096	rSeeds	mlp
PC_2045	0.031	0.191	ns	s	-0.34336	0.40536	rSeeds	mlp
PC_2045	0.074	0.122	ns	s	-0.16512	0.31312	rSeeds	mlp
PC_2045	-0.12	0.177	ns	s	-0.46692	0.22692	rSeeds	mlp
PC_2045	0.013	0.157	ns	s	-0.29472	0.32072	rSeeds	mlp
PC_2045	-0.033	0.233	ns	s	-0.48968	0.42368	rSeeds	mlp
PC_2045	0.127	0.118	ns	s	-0.10428	0.35828	rSeeds	mlp
PC_2045	-0.206	0.237	ns	s	-0.67052	0.25852	rSeeds	mlp
PC_2045	-0.056	0.167	ns	s	-0.38332	0.27132	rSeeds	mlp
PC_2045	-0.252	0.195	ns	s	-0.6342	0.1302	rSeeds	mlp
PC_2045	0.033	0.14	ns	s	-0.2414	0.3074	rSeeds	mlp
PC_2045	-0.362	0.321	ns	s	-0.99116	0.26716	rSeeds	mlp
PC_2045	-0.026	0.14	ns	s	-0.3004	0.2484	rSeeds	mlp
PC_2045	0.04	0.166	ns	s	-0.28536	0.36536	rSeeds	mlp
PC_2045	-0.039	0.16	ns	s	-0.3526	0.2746	rSeeds	mlp
PC_2372	0.053	0.146	ns	s	-0.23316	0.33916	rSeeds	mlp
PC_2372	0.595	0.396	*	s	-0.18116	1.37116	rSeeds	mlp
PC_2372	0.503	0.418	ns	s	-0.31628	1.32228	rSeeds	mlp
PC_2372	0.215	0.212	ns	s	-0.20052	0.63052	rSeeds	mlp
PC_2372	-0.145	0.221	ns	s	-0.57816	0.28816	rSeeds	mlp
PC_2372	0.394	0.303	ns	s	-0.19988	0.98788	rSeeds	mlp
PC_2372	0.102	0.382	ns	s	-0.64672	0.85072	rSeeds	mlp
PC_2372	0.418	0.199	*	s	0.02796	0.80804	rSeeds	mlp
PC_2372	-0.235	0.178	ns	s	-0.58388	0.11388	rSeeds	mlp
PC_2372	0.677	0.377	***	s	-0.06192	1.41592	rSeeds	mlp
PC_2372	0.489	0.423	ns	s	-0.34008	1.31808	rSeeds	mlp
PC_2372	0.578	0.326	*	s	-0.06096	1.21696	rSeeds	mlp
PC_2372	0.456	0.394	ns	s	-0.31624	1.22824	rSeeds	mlp
PC_2372	0.509	0.301	*	s	-0.08096	1.09896	rSeeds	mlp
PC_2372	0.458	0.374	ns	s	-0.27504	1.19104	rSeeds	mlp
PC_2372	-0.07	0.205	ns	s	-0.4718	0.3318	rSeeds	mlp
PC_2372	-0.277	0.25	ns	s	-0.767	0.213	rSeeds	mlp
PC_2372	0.132	0.106	ns	s	-0.07576	0.33976	rSeeds	mlp
PC_2372	0.082	0.104	ns	s	-0.12184	0.28584	rSeeds	mlp
PC_2372	0.556	0.37	*	s	-0.1692	1.2812	rSeeds	mlp
PC_2372	0.24	0.324	ns	s	-0.39504	0.87504	rSeeds	mlp
PC_2372	0.181	0.257	ns	s	-0.32272	0.68472	rSeeds	mlp
PC_2372	0.063	0.384	ns	s	-0.68964	0.81564	rSeeds	mlp
PC_2372	0.582	0.322	*	s	-0.04912	1.21312	rSeeds	mlp
PC_2395	0.398	0.388	ns	s	-0.36248	1.15848	rSeeds	mlp
PC_2395	0.334	0.207	ns	s	-0.07172	0.73972	rSeeds	mlp
PC_2395	-0.201	0.198	ns	s	-0.58908	0.18708	rSeeds	mlp
PC_2395	0.086	0.086	ns	s	-0.08256	0.25456	rSeeds	mlp
PC_2395	-0.116	0.181	ns	s	-0.47076	0.23876	rSeeds	mlp
PC_2395	0.14	0.138	ns	s	-0.13048	0.41048	rSeeds	mlp
PC_2395	-0.016	0.171	ns	s	-0.35116	0.31916	rSeeds	mlp
PC_2395	0.345	0.233	**	s	-0.11168	0.80168	rSeeds	mlp
PC_2395	0.391	0.322	ns	s	-0.24012	1.02212	rSeeds	mlp
PC_2395	0.133	0.213	ns	s	-0.28448	0.55048	rSeeds	mlp
PC_2395	0.124	0.233	ns	s	-0.33268	0.58068	rSeeds	mlp
PC_2395	-0.04	0.134	ns	s	-0.30264	0.22264	rSeeds	mlp
PC_2395	-0.149	0.128	ns	s	-0.39988	0.10188	rSeeds	mlp
PC_2395	-0.131	0.145	ns	s	-0.4152	0.1532	rSeeds	mlp
PC_2395	-0.032	0.199	ns	s	-0.42204	0.35804	rSeeds	mlp
PC_2395	-0.056	0.225	ns	s	-0.497	0.385	rSeeds	mlp
PC_2395	-0.257	0.274	ns	s	-0.79404	0.28004	rSeeds	mlp
PC_2395	0.128	0.109	ns	s	-0.08564	0.34164	rSeeds	mlp
PC_2395	-0.077	0.153	ns	s	-0.37688	0.22288	rSeeds	mlp
PC_2395	-0.001	0.001	NaN	s	-0.00296	0.00096	rSeeds	mlp
PC_2395	0	0	NaNNaNNaN	s	0	0	rSeeds	mlp
PC_2395	0.036	0.044	ns	s	-0.05024	0.12224	rSeeds	mlp
PC_2395	0.013	0.02	ns	s	-0.0262	0.0522	rSeeds	mlp
PC_2395	-0.213	0.221	NaNNaNNaN	s	-0.64616	0.22016	rSeeds	mlp
PC_2413	-0.093	0.081	NaNNaNNaN	s	-0.25176	0.06576	rSeeds	mlp
PC_2413	0.048	0.055	NaNNaNNaN	s	-0.0598	0.1558	rSeeds	mlp
PC_2413	-0.056	0.085	ns	s	-0.2226	0.1106	rSeeds	mlp
PC_2413	0.506	0.38	*	s	-0.2388	1.2508	rSeeds	mlp
PC_2413	-0.136	0.364	ns	s	-0.84944	0.57744	rSeeds	mlp
PC_2413	0.529	0.332	ns	s	-0.12172	1.17972	rSeeds	mlp
PC_2413	0.445	0.317	ns	s	-0.17632	1.06632	rSeeds	mlp
PC_2413	0.364	0.333	ns	s	-0.28868	1.01668	rSeeds	mlp
PC_2413	0.429	0.371	ns	s	-0.29816	1.15616	rSeeds	mlp
PC_2413	-0.009	0.149	ns	s	-0.30104	0.28304	rSeeds	mlp
PC_2413	-0.171	0.37	ns	s	-0.8962	0.5542	rSeeds	mlp
PC_2413	NA	NA	ns	s	NA	NA	rSeeds	mlp
PC_2413	-0.011	0.138	ns	s	-0.28148	0.25948	rSeeds	mlp
PC_2413	0.006	0.095	ns	s	-0.1802	0.1922	rSeeds	mlp
PC_2413	0.027	0.093	ns	s	-0.15528	0.20928	rSeeds	mlp
PC_2413	0.003	0.11	ns	s	-0.2126	0.2186	rSeeds	mlp
PC_2413	0.04	0.093	ns	s	-0.14228	0.22228	rSeeds	mlp
PC_2413	-0.286	0.29	ns	s	-0.8544	0.2824	rSeeds	mlp
PC_2413	-0.045	0.114	ns	s	-0.26844	0.17844	rSeeds	mlp
PC_2413	-0.07	0.142	ns	s	-0.34832	0.20832	rSeeds	mlp
PC_2413	-0.029	0.108	ns	s	-0.24068	0.18268	rSeeds	mlp
PC_2413	0.102	0.124	ns	s	-0.14104	0.34504	rSeeds	mlp
PC_2413	-0.052	0.099	ns	s	-0.24604	0.14204	rSeeds	mlp
PC_2413	-0.076	0.091	ns	s	-0.25436	0.10236	rSeeds	mlp
PC1	0.153	0.096	*	s	-0.03516	0.34116	rSeeds	mlp
PC1	-0.08	0.131	ns	s	-0.33676	0.17676	rSeeds	mlp
PC1	-0.029	0.099	ns	s	-0.22304	0.16504	rSeeds	mlp
PC1	-0.058	0.096	ns	s	-0.24616	0.13016	rSeeds	mlp
PC1	0.137	0.088	*	s	-0.03548	0.30948	rSeeds	mlp
PC1	0.045	0.1	ns	s	-0.151	0.241	rSeeds	mlp
PC1	-0.047	0.11	ns	s	-0.2626	0.1686	rSeeds	mlp
PC1	0.09	0.111	ns	s	-0.12756	0.30756	rSeeds	mlp
PC1	0.059	0.109	ns	s	-0.15464	0.27264	rSeeds	mlp
PC1	-0.018	0.102	ns	s	-0.21792	0.18192	rSeeds	mlp
PC1	-0.001	0.125	ns	s	-0.246	0.244	rSeeds	mlp
PC1	-0.118	0.094	ns	s	-0.30224	0.06624	rSeeds	mlp
PC1	-0.151	0.132	ns	s	-0.40972	0.10772	rSeeds	mlp
PC1	0.05	0.125	ns	s	-0.195	0.295	rSeeds	mlp
PC1	0.013	0.128	ns	s	-0.23788	0.26388	rSeeds	mlp
PC1	-0.148	0.149	ns	s	-0.44004	0.14404	rSeeds	mlp
PC1	-0.169	0.144	ns	s	-0.45124	0.11324	rSeeds	mlp
PC1	-0.064	0.111	ns	s	-0.28156	0.15356	rSeeds	mlp
PC1	-0.005	0.138	ns	s	-0.27548	0.26548	rSeeds	mlp
PC1	NA	NA	ns	s	NA	NA	rSeeds	mlp
PC1	0.056	0.185	ns	s	-0.3066	0.4186	rSeeds	mlp
PC1	NA	NA	ns	s	NA	NA	rSeeds	mlp
PC1	NA	NA	ns	s	NA	NA	rSeeds	mlp
PC1	0.31	0.266	ns	s	-0.21136	0.83136	rSeeds	mlp
PC1	NA	NA	NaN	s	NA	NA	rSeeds	mlp
PC1	NA	NA	NaN	s	NA	NA	rSeeds	mlp
PC1	0.125	0.229	ns	s	-0.32384	0.57384	rSeeds	mlp
PC1	NA	NA	ns	s	NA	NA	rSeeds	mlp
PC1	-0.182	0.187	ns	s	-0.54852	0.18452	rSeeds	mlp
PC1	0.022	0.137	ns	s	-0.24652	0.29052	rSeeds	mlp
PC1	0.122	0.149	ns	s	-0.17004	0.41404	rSeeds	mlp
PC1	-0.108	0.184	ns	s	-0.46864	0.25264	rSeeds	mlp
PC1	-0.158	0.14	ns	s	-0.4324	0.1164	rSeeds	mlp
PC1	0.082	0.196	ns	s	-0.30216	0.46616	rSeeds	mlp
PC1	-0.16	0.117	*	s	-0.38932	0.06932	rSeeds	mlp
PC1	-0.029	0.195	ns	s	-0.4112	0.3532	rSeeds	mlp
PC1	0.185	0.194	ns	s	-0.19524	0.56524	rSeeds	mlp
PC1	-0.172	0.136	ns	s	-0.43856	0.09456	rSeeds	mlp
PC1	-0.143	0.123	ns	s	-0.38408	0.09808	rSeeds	mlp
PC1	0.363	0.229	*	s	-0.08584	0.81184	rSeeds	mlp
PC1	-0.026	0.184	ns	s	-0.38664	0.33464	rSeeds	mlp
PC1	0.23	0.159	ns	s	-0.08164	0.54164	rSeeds	mlp
PC1	0.026	0.122	ns	s	-0.21312	0.26512	rSeeds	mlp
PC1	0.073	0.114	ns	s	-0.15044	0.29644	rSeeds	mlp
PC1	0.153	0.124	ns	s	-0.09004	0.39604	rSeeds	mlp
PC1	0.145	0.11	ns	s	-0.0706	0.3606	rSeeds	mlp
PC1	-0.048	0.109	ns	s	-0.26164	0.16564	rSeeds	mlp
PC1	0.114	0.218	ns	s	-0.31328	0.54128	rSeeds	mlp
PC10	-0.041	0.106	ns	s	-0.24876	0.16676	rSeeds	mlp
PC10	0.046	0.117	ns	s	-0.18332	0.27532	rSeeds	mlp
PC10	0.133	0.119	ns	s	-0.10024	0.36624	rSeeds	mlp
PC10	-0.044	0.083	ns	s	-0.20668	0.11868	rSeeds	mlp
PC10	0.138	0.085	*	s	-0.0286	0.3046	rSeeds	mlp
PC10	0.101	0.091	ns	s	-0.07736	0.27936	rSeeds	mlp
PC10	0.106	0.21	ns	s	-0.3056	0.5176	rSeeds	mlp
PC10	0.255	0.243	ns	s	-0.22128	0.73128	rSeeds	mlp
PC10	0.13	0.131	ns	s	-0.12676	0.38676	rSeeds	mlp
PC10	-0.293	0.185	*	s	-0.6556	0.0696	rSeeds	mlp
PC10	-0.319	0.275	ns	s	-0.858	0.22	rSeeds	mlp
PC10	-0.05	0.187	ns	s	-0.41652	0.31652	rSeeds	mlp
PC10	0.145	0.108	ns	s	-0.06668	0.35668	rSeeds	mlp
PC10	0.259	0.212	ns	s	-0.15652	0.67452	rSeeds	mlp
PC10	-0.215	0.136	ns	s	-0.48156	0.05156	rSeeds	mlp
PC10	-0.093	0.109	ns	s	-0.30664	0.12064	rSeeds	mlp
PC10	-0.014	0.083	ns	s	-0.17668	0.14868	rSeeds	mlp
PC10	0.188	0.182	ns	s	-0.16872	0.54472	rSeeds	mlp
PC10	0.011	0.186	ns	s	-0.35356	0.37556	rSeeds	mlp
PC10	0.049	0.189	ns	s	-0.32144	0.41944	rSeeds	mlp
PC10	-0.008	0.179	ns	s	-0.35884	0.34284	rSeeds	mlp
PC10	-0.394	0.192	NaNNaNNaN	s	-0.77032	-0.01768	rSeeds	mlp
PC10	0.199	0.126	ns	s	-0.04796	0.44596	rSeeds	mlp
PC10	0.046	0.138	ns	s	-0.22448	0.31648	rSeeds	mlp
PC11	-0.038	0.159	ns	s	-0.34964	0.27364	rSeeds	mlp
PC11	0.147	0.217	ns	s	-0.27832	0.57232	rSeeds	mlp
PC11	NA	NA	ns	s	NA	NA	rSeeds	mlp
PC11	0.142	0.188	ns	s	-0.22648	0.51048	rSeeds	mlp
PC11	-0.124	0.12	ns	s	-0.3592	0.1112	rSeeds	mlp
PC11	-0.068	0.109	ns	s	-0.28164	0.14564	rSeeds	mlp
PC11	NA	NA	ns	s	NA	NA	rSeeds	mlp
PC11	NA	NA	ns	s	NA	NA	rSeeds	mlp
PC11	0.089	0.102	ns	s	-0.11092	0.28892	rSeeds	mlp
PC11	0.132	0.176	ns	s	-0.21296	0.47696	rSeeds	mlp
PC11	0.061	0.159	ns	s	-0.25064	0.37264	rSeeds	mlp
PC11	NA	NA	ns	s	NA	NA	rSeeds	mlp
PC11	0.001	0.15	ns	s	-0.293	0.295	rSeeds	mlp
PC11	NA	NA	ns	s	NA	NA	rSeeds	mlp
PC11	NA	NA	ns	s	NA	NA	rSeeds	mlp
PC11	NA	NA	ns	s	NA	NA	rSeeds	mlp
PC11	0.056	0.094	ns	s	-0.12824	0.24024	rSeeds	mlp
PC11	0.258	0.14	*	s	-0.0164	0.5324	rSeeds	mlp
PC11	0.226	0.142	*	s	-0.05232	0.50432	rSeeds	mlp
PC11	NA	NA	ns	s	NA	NA	rSeeds	mlp
PC11	-0.116	0.142	ns	s	-0.39432	0.16232	rSeeds	mlp
PC11	NA	NA	ns	s	NA	NA	rSeeds	mlp
PC11	NA	NA	ns	s	NA	NA	rSeeds	mlp
PC11	NA	NA	ns	s	NA	NA	rSeeds	mlp
PC12	NA	NA	ns	s	NA	NA	rSeeds	mlp
PC12	-0.026	0.189	ns	s	-0.39644	0.34444	rSeeds	mlp
PC12	NA	NA	ns	s	NA	NA	rSeeds	mlp
PC12	NA	NA	ns	s	NA	NA	rSeeds	mlp
PC12	0.012	0.099	ns	s	-0.18204	0.20604	rSeeds	mlp
PC12	0.107	0.147	ns	s	-0.18112	0.39512	rSeeds	mlp
PC12	0.204	0.174	ns	s	-0.13704	0.54504	rSeeds	mlp
PC12	0.2	0.124	*	s	-0.04304	0.44304	rSeeds	mlp
PC12	0.186	0.128	ns	s	-0.06488	0.43688	rSeeds	mlp
PC12	NA	NA	ns	s	NA	NA	rSeeds	mlp
PC12	0.16	0.173	ns	s	-0.17908	0.49908	rSeeds	mlp
PC12	NA	NA	ns	s	NA	NA	rSeeds	mlp
PC12	0.159	0.152	ns	s	-0.13892	0.45692	rSeeds	mlp
PC12	-0.021	0.14	ns	s	-0.2954	0.2534	rSeeds	mlp
PC12	-0.056	0.121	ns	s	-0.29316	0.18116	rSeeds	mlp
PC12	NA	NA	ns	s	NA	NA	rSeeds	mlp
PC12	NA	NA	ns	s	NA	NA	rSeeds	mlp
PC12	NA	NA	ns	s	NA	NA	rSeeds	mlp
PC12	0.197	0.233	ns	s	-0.25968	0.65368	rSeeds	mlp
PC12	-0.272	0.197	ns	s	-0.65812	0.11412	rSeeds	mlp
PC12	NA	NA	NaN	s	NA	NA	rSeeds	mlp
PC12	NA	NA	ns	s	NA	NA	rSeeds	mlp
PC12	0.196	0.143	ns	s	-0.08428	0.47628	rSeeds	mlp
PC12	0.136	0.154	ns	s	-0.16584	0.43784	rSeeds	mlp
PC13	0.144	0.163	ns	s	-0.17548	0.46348	rSeeds	mlp
PC13	0.08	0.16	ns	s	-0.2336	0.3936	rSeeds	mlp
PC13	0.318	0.23	ns	s	-0.1328	0.7688	rSeeds	mlp
PC13	NA	NA	ns	s	NA	NA	rSeeds	mlp
PC13	NA	NA	ns	s	NA	NA	rSeeds	mlp
PC13	NA	NA	ns	s	NA	NA	rSeeds	mlp
PC13	0.175	0.17	ns	s	-0.1582	0.5082	rSeeds	mlp
PC13	0.289	0.261	ns	s	-0.22256	0.80056	rSeeds	mlp
PC13	NA	NA	ns	s	NA	NA	rSeeds	mlp
PC13	-0.289	0.192	NaNNaNNaN	s	-0.66532	0.08732	rSeeds	mlp
PC13	0.138	0.1	ns	s	-0.058	0.334	rSeeds	mlp
PC13	0.183	0.152	ns	s	-0.11492	0.48092	rSeeds	mlp
PC13	0.169	0.168	ns	s	-0.16028	0.49828	rSeeds	mlp
PC13	0.295	0.14	**	s	0.0206	0.5694	rSeeds	mlp
PC13	0.266	0.093	***	s	0.08372	0.44828	rSeeds	mlp
PC13	0.242	0.144	*NaNNaN	s	-0.04024	0.52424	rSeeds	mlp
PC13	-0.004	0.108	ns	s	-0.21568	0.20768	rSeeds	mlp
PC13	-0.108	0.147	ns	s	-0.39612	0.18012	rSeeds	mlp
PC13	0.131	0.114	ns	s	-0.09244	0.35444	rSeeds	mlp
PC13	NA	NA	ns	s	NA	NA	rSeeds	mlp
PC13	NA	NA	ns	s	NA	NA	rSeeds	mlp
PC13	NA	NA	ns	s	NA	NA	rSeeds	mlp
PC13	NA	NA	ns	s	NA	NA	rSeeds	mlp
PC13	NA	NA	ns	s	NA	NA	rSeeds	mlp
PC14	-0.051	0.128	ns	s	-0.30188	0.19988	rSeeds	mlp
PC14	NA	NA	ns	s	NA	NA	rSeeds	mlp
PC14	-0.033	0.134	ns	s	-0.29564	0.22964	rSeeds	mlp
PC14	NA	NA	ns	s	NA	NA	rSeeds	mlp
PC14	NA	NA	ns	s	NA	NA	rSeeds	mlp
PC14	NA	NA	ns	s	NA	NA	rSeeds	mlp
PC14	NA	NA	NaNNaNNaN	s	NA	NA	rSeeds	mlp
PC14	0	0	NaNNaNNaN	s	0	0	rSeeds	mlp
PC14	NA	NA	ns	s	NA	NA	rSeeds	mlp
PC14	NA	NA	ns	s	NA	NA	rSeeds	mlp
PC14	NA	NA	ns	s	NA	NA	rSeeds	mlp
PC14	NA	NA	ns	s	NA	NA	rSeeds	mlp
PC14	-0.042	0.098	ns	s	-0.23408	0.15008	rSeeds	mlp
PC14	NA	NA	NaN	s	NA	NA	rSeeds	mlp
PC14	NA	NA	ns	s	NA	NA	rSeeds	mlp
PC14	0.009	0.111	ns	s	-0.20856	0.22656	rSeeds	mlp
PC14	0.003	0.096	ns	s	-0.18516	0.19116	rSeeds	mlp
PC14	0.045	0.147	ns	s	-0.24312	0.33312	rSeeds	mlp
PC14	0.27	0.152	*	s	-0.02792	0.56792	rSeeds	mlp
PC14	0.248	0.147	*	s	-0.04012	0.53612	rSeeds	mlp
PC14	0.26	0.187	ns	s	-0.10652	0.62652	rSeeds	mlp
PC14	NA	NA	ns	s	NA	NA	rSeeds	mlp
PC14	0.118	0.172	ns	s	-0.21912	0.45512	rSeeds	mlp
PC14	0.035	0.172	ns	s	-0.30212	0.37212	rSeeds	mlp
PC15	NA	NA	ns	s	NA	NA	rSeeds	mlp
PC15	NA	NA	ns	s	NA	NA	rSeeds	mlp
PC15	0.032	0.131	ns	s	-0.22476	0.28876	rSeeds	mlp
PC15	NA	NA	ns	s	NA	NA	rSeeds	mlp
PC15	NA	NA	ns	s	NA	NA	rSeeds	mlp
PC15	NA	NA	ns	s	NA	NA	rSeeds	mlp
PC15	NA	NA	ns	s	NA	NA	rSeeds	mlp
PC15	NA	NA	ns	s	NA	NA	rSeeds	mlp
PC15	NA	NA	ns	s	NA	NA	rSeeds	mlp
PC15	0.285	0.178	*	s	-0.06388	0.63388	rSeeds	mlp
PC15	0.266	0.226	ns	s	-0.17696	0.70896	rSeeds	mlp
PC15	0.557	0.399	ns	s	-0.22504	1.33904	rSeeds	mlp
PC15	0.4	0.728	ns	s	-1.02688	1.82688	rSeeds	mlp
PC15	0.236	0.291	ns	s	-0.33436	0.80636	rSeeds	mlp
PC15	0.649	0.673	ns	s	-0.67008	1.96808	rSeeds	mlp
PC15	0.767	0.773	ns	s	-0.74808	2.28208	rSeeds	mlp
PC15	0.144	0.239	ns	s	-0.32444	0.61244	rSeeds	mlp
PC15	0.052	0.121	ns	s	-0.18516	0.28916	rSeeds	mlp
PC15	0.067	0.115	ns	s	-0.1584	0.2924	rSeeds	mlp
PC15	0.022	0.108	ns	s	-0.18968	0.23368	rSeeds	mlp
PC15	-0.067	0.095	ns	s	-0.2532	0.1192	rSeeds	mlp
PC15	-0.017	0.074	ns	s	-0.16204	0.12804	rSeeds	mlp
PC15	-0.05	0.089	ns	s	-0.22444	0.12444	rSeeds	mlp
PC15	0.053	0.072	ns	s	-0.08812	0.19412	rSeeds	mlp
PC16	0.121	0.152	ns	s	-0.17692	0.41892	rSeeds	mlp
PC16	-0.038	0.084	ns	s	-0.20264	0.12664	rSeeds	mlp
PC16	-0.012	0.099	ns	s	-0.20604	0.18204	rSeeds	mlp
PC16	-0.039	0.089	ns	s	-0.21344	0.13544	rSeeds	mlp
PC16	-0.007	0.07	ns	s	-0.1442	0.1302	rSeeds	mlp
PC16	0.07	0.117	ns	s	-0.15932	0.29932	rSeeds	mlp
PC16	0.048	0.085	ns	s	-0.1186	0.2146	rSeeds	mlp
PC16	-0.009	0.099	ns	s	-0.20304	0.18504	rSeeds	mlp
PC16	-0.011	0.067	ns	s	-0.14232	0.12032	rSeeds	mlp
PC16	-0.086	0.079	ns	s	-0.24084	0.06884	rSeeds	mlp
PC16	0.098	0.089	ns	s	-0.07644	0.27244	rSeeds	mlp
PC16	0.019	0.092	ns	s	-0.16132	0.19932	rSeeds	mlp
PC16	-0.19	0.126	*	s	-0.43696	0.05696	rSeeds	mlp
PC16	0.128	0.057	*	s	0.01628	0.23972	rSeeds	mlp
PC16	0.034	0.118	ns	s	-0.19728	0.26528	rSeeds	mlp
PC16	NA	NA	ns	s	NA	NA	rSeeds	mlp
PC16	0.156	0.093	ns	s	-0.02628	0.33828	rSeeds	mlp
PC16	0.032	0.199	ns	s	-0.35804	0.42204	rSeeds	mlp
PC16	0.303	0.147	**	s	0.01488	0.59112	rSeeds	mlp
PC16	0.132	0.121	ns	s	-0.10516	0.36916	rSeeds	mlp
PC16	-0.125	0.165	ns	s	-0.4484	0.1984	rSeeds	mlp
PC16	-0.022	0.139	ns	s	-0.29444	0.25044	rSeeds	mlp
PC16	-0.086	0.11	ns	s	-0.3016	0.1296	rSeeds	mlp
PC16	0.005	0.11	ns	s	-0.2106	0.2206	rSeeds	mlp
PC17	-0.072	0.101	ns	s	-0.26996	0.12596	rSeeds	mlp
PC17	-0.097	0.107	ns	s	-0.30672	0.11272	rSeeds	mlp
PC17	-0.078	0.094	ns	s	-0.26224	0.10624	rSeeds	mlp
PC17	-0.1	0.092	ns	s	-0.28032	0.08032	rSeeds	mlp
PC17	-0.096	0.094	ns	s	-0.28024	0.08824	rSeeds	mlp
PC17	-0.064	0.073	ns	s	-0.20708	0.07908	rSeeds	mlp
PC17	-0.133	0.098	ns	s	-0.32508	0.05908	rSeeds	mlp
PC17	-0.124	0.086	ns	s	-0.29256	0.04456	rSeeds	mlp
PC17	-0.173	0.095	*	s	-0.3592	0.0132	rSeeds	mlp
PC17	-0.213	0.099	**	s	-0.40704	-0.01896	rSeeds	mlp
PC17	-0.171	0.091	*	s	-0.34936	0.00736	rSeeds	mlp
PC17	-0.158	0.098	ns	s	-0.35008	0.03408	rSeeds	mlp
PC17	-0.052	0.076	ns	s	-0.20096	0.09696	rSeeds	mlp
PC17	0.162	0.145	ns	s	-0.1222	0.4462	rSeeds	mlp
PC17	-0.094	0.138	ns	s	-0.36448	0.17648	rSeeds	mlp
PC17	-0.133	0.137	ns	s	-0.40152	0.13552	rSeeds	mlp
PC17	-0.143	0.092	ns	s	-0.32332	0.03732	rSeeds	mlp
PC17	0.161	0.103	ns	s	-0.04088	0.36288	rSeeds	mlp
PC17	-0.069	0.089	ns	s	-0.24344	0.10544	rSeeds	mlp
PC17	-0.023	0.069	ns	s	-0.15824	0.11224	rSeeds	mlp
PC17	-0.155	0.103	ns	s	-0.35688	0.04688	rSeeds	mlp
PC17	0.113	0.167	ns	s	-0.21432	0.44032	rSeeds	mlp
PC17	0.068	0.146	ns	s	-0.21816	0.35416	rSeeds	mlp
PC17	0.108	0.1	ns	s	-0.088	0.304	rSeeds	mlp
PC18	0.297	0.167	*	s	-0.03032	0.62432	rSeeds	mlp
PC18	-0.103	0.097	ns	s	-0.29312	0.08712	rSeeds	mlp
PC18	0.041	0.043	ns	s	-0.04328	0.12528	rSeeds	mlp
PC18	-0.232	0.096	***	s	-0.42016	-0.04384	rSeeds	mlp
PC18	0.21	0.097	***	s	0.01988	0.40012	rSeeds	mlp
PC18	-0.182	0.108	*	s	-0.39368	0.02968	rSeeds	mlp
PC18	NA	NA	ns	s	NA	NA	rSeeds	mlp
PC18	NA	NA	ns	s	NA	NA	rSeeds	mlp
PC18	0.152	0.108	*	s	-0.05968	0.36368	rSeeds	mlp
PC18	0.124	0.081	*	s	-0.03476	0.28276	rSeeds	mlp
PC18	0.146	0.086	*	s	-0.02256	0.31456	rSeeds	mlp
PC18	0.137	0.088	*	s	-0.03548	0.30948	rSeeds	mlp
PC18	0.158	0.088	*	s	-0.01448	0.33048	rSeeds	mlp
PC18	0.116	0.086	ns	s	-0.05256	0.28456	rSeeds	mlp
PC18	0.128	0.086	*	s	-0.04056	0.29656	rSeeds	mlp
PC18	0.113	0.086	ns	s	-0.05556	0.28156	rSeeds	mlp
PC18	0.123	0.087	ns	s	-0.04752	0.29352	rSeeds	mlp
PC18	0.111	0.081	ns	s	-0.04776	0.26976	rSeeds	mlp
PC18	0.087	0.082	ns	s	-0.07372	0.24772	rSeeds	mlp
PC18	0.11	0.083	ns	s	-0.05268	0.27268	rSeeds	mlp
PC18	0.126	0.083	*	s	-0.03668	0.28868	rSeeds	mlp
PC18	-0.103	0.067	ns	s	-0.23432	0.02832	rSeeds	mlp
PC18	-0.027	0.06	ns	s	-0.1446	0.0906	rSeeds	mlp
PC18	-0.032	0.056	ns	s	-0.14176	0.07776	rSeeds	mlp
PC19	-0.042	0.056	ns	s	-0.15176	0.06776	rSeeds	mlp
PC19	-0.084	0.038	***	s	-0.15848	-0.00952	rSeeds	mlp
PC19	0.03	0.08	ns	s	-0.1268	0.1868	rSeeds	mlp
PC19	0.032	0.12	ns	s	-0.2032	0.2672	rSeeds	mlp
PC19	0.04	0.126	ns	s	-0.20696	0.28696	rSeeds	mlp
PC19	-0.261	0.227	ns	s	-0.70592	0.18392	rSeeds	mlp
PC19	0.016	0.112	ns	s	-0.20352	0.23552	rSeeds	mlp
PC19	NA	NA	NaN	s	NA	NA	rSeeds	mlp
PC19	NA	NA	ns	s	NA	NA	rSeeds	mlp
PC19	-0.097	0.163	ns	s	-0.41648	0.22248	rSeeds	mlp
PC19	NA	NA	ns	s	NA	NA	rSeeds	mlp
PC19	0.154	0.075	NaN	s	0.007	0.301	rSeeds	mlp
PC19	0.194	0.098	NaN	s	0.00192	0.38608	rSeeds	mlp
PC19	0.067	0.206	ns	s	-0.33676	0.47076	rSeeds	mlp
PC19	0.124	0.196	ns	s	-0.26016	0.50816	rSeeds	mlp
PC19	NA	NA	ns	s	NA	NA	rSeeds	mlp
PC19	NA	NA	ns	s	NA	NA	rSeeds	mlp
PC19	0.138	0.174	ns	s	-0.20304	0.47904	rSeeds	mlp
PC19	-0.078	0.065	ns	s	-0.2054	0.0494	rSeeds	mlp
PC19	0.025	0.093	ns	s	-0.15728	0.20728	rSeeds	mlp
PC19	0.022	0.102	ns	s	-0.17792	0.22192	rSeeds	mlp
PC19	0.101	0.105	ns	s	-0.1048	0.3068	rSeeds	mlp
PC19	-0.127	0.089	*	s	-0.30144	0.04744	rSeeds	mlp
PC19	0.051	0.168	ns	s	-0.27828	0.38028	rSeeds	mlp
PC2	-0.133	0.152	ns	s	-0.43092	0.16492	rSeeds	mlp
PC2	0.081	0.147	ns	s	-0.20712	0.36912	rSeeds	mlp
PC2	0.021	0.091	ns	s	-0.15736	0.19936	rSeeds	mlp
PC2	0.161	0.123	ns	s	-0.08008	0.40208	rSeeds	mlp
PC2	0.263	0.098	***	s	0.07092	0.45508	rSeeds	mlp
PC2	0.167	0.09	*	s	-0.0094	0.3434	rSeeds	mlp
PC2	-0.02	0.075	ns	s	-0.167	0.127	rSeeds	mlp
PC2	0.018	0.107	ns	s	-0.19172	0.22772	rSeeds	mlp
PC2	0.231	0.22	ns	s	-0.2002	0.6622	rSeeds	mlp
PC2	0.111	0.098	ns	s	-0.08108	0.30308	rSeeds	mlp
PC2	0.174	0.092	***	s	-0.00632	0.35432	rSeeds	mlp
PC2	-0.089	0.106	ns	s	-0.29676	0.11876	rSeeds	mlp
PC2	0.183	0.089	**	s	0.00856	0.35744	rSeeds	mlp
PC2	0.039	0.183	ns	s	-0.31968	0.39768	rSeeds	mlp
PC2	0.058	0.103	ns	s	-0.14388	0.25988	rSeeds	mlp
PC2	-0.275	0.195	ns	s	-0.6572	0.1072	rSeeds	mlp
PC2	-0.087	0.124	ns	s	-0.33004	0.15604	rSeeds	mlp
PC2	0.071	0.171	ns	s	-0.26416	0.40616	rSeeds	mlp
PC2	0.071	0.1	ns	s	-0.125	0.267	rSeeds	mlp
PC2	0.047	0.063	ns	s	-0.07648	0.17048	rSeeds	mlp
PC2	0.022	0.118	ns	s	-0.20928	0.25328	rSeeds	mlp
PC2	0.093	0.175	ns	s	-0.25	0.436	rSeeds	mlp
PC2	0.025	0.093	ns	s	-0.15728	0.20728	rSeeds	mlp
PC2	-0.084	0.126	ns	s	-0.33096	0.16296	rSeeds	mlp
PC2	0.103	0.115	ns	s	-0.1224	0.3284	rSeeds	mlp
PC2	0.278	0.247	ns	s	-0.20612	0.76212	rSeeds	mlp
PC2	0.05	0.058	ns	s	-0.06368	0.16368	rSeeds	mlp
PC2	0.068	0.142	ns	s	-0.21032	0.34632	rSeeds	mlp
PC2	0.226	0.197	ns	s	-0.16012	0.61212	rSeeds	mlp
PC2	0.157	0.096	ns	s	-0.03116	0.34516	rSeeds	mlp
PC2	0.024	0.079	ns	s	-0.13084	0.17884	rSeeds	mlp
PC2	0.043	0.087	ns	s	-0.12752	0.21352	rSeeds	mlp
PC2	0	0.085	ns	s	-0.1666	0.1666	rSeeds	mlp
PC2	-0.11	0.088	ns	s	-0.28248	0.06248	rSeeds	mlp
PC2	-0.021	0.101	ns	s	-0.21896	0.17696	rSeeds	mlp
PC2	-0.124	0.067	*	s	-0.25532	0.00732	rSeeds	mlp
PC2	-0.165	0.072	***	s	-0.30612	-0.02388	rSeeds	mlp
PC2	-0.096	0.084	ns	s	-0.26064	0.06864	rSeeds	mlp
PC2	0.029	0.108	ns	s	-0.18268	0.24068	rSeeds	mlp
PC2	-0.082	0.104	ns	s	-0.28584	0.12184	rSeeds	mlp
PC2	0.103	0.089	ns	s	-0.07144	0.27744	rSeeds	mlp
PC2	-0.03	0.102	ns	s	-0.22992	0.16992	rSeeds	mlp
PC2	-0.072	0.094	ns	s	-0.25624	0.11224	rSeeds	mlp
PC2	-0.036	0.104	ns	s	-0.23984	0.16784	rSeeds	mlp
PC2	-0.183	0.1	*	s	-0.379	0.013	rSeeds	mlp
PC2	0.196	0.103	***	s	-0.00588	0.39788	rSeeds	mlp
PC2	-0.073	0.088	ns	s	-0.24548	0.09948	rSeeds	mlp
PC2	0.047	0.077	ns	s	-0.10392	0.19792	rSeeds	mlp
PC20	-0.051	0.076	ns	s	-0.19996	0.09796	rSeeds	mlp
PC20	-0.068	0.103	ns	s	-0.26988	0.13388	rSeeds	mlp
PC20	0	0.045	ns	s	-0.0882	0.0882	rSeeds	mlp
PC20	0.059	0.107	ns	s	-0.15072	0.26872	rSeeds	mlp
PC20	-0.337	0.091	***	s	-0.51536	-0.15864	rSeeds	mlp
PC20	0.103	0.093	ns	s	-0.07928	0.28528	rSeeds	mlp
PC20	0.004	0.113	ns	s	-0.21748	0.22548	rSeeds	mlp
PC20	-0.062	0.073	ns	s	-0.20508	0.08108	rSeeds	mlp
PC20	0.093	0.093	ns	s	-0.08928	0.27528	rSeeds	mlp
PC20	0.037	0.081	ns	s	-0.12176	0.19576	rSeeds	mlp
PC20	0.018	0.056	ns	s	-0.09176	0.12776	rSeeds	mlp
PC20	0.056	0.088	ns	s	-0.11648	0.22848	rSeeds	mlp
PC20	-0.112	0.091	ns	s	-0.29036	0.06636	rSeeds	mlp
PC20	0.051	0.118	ns	s	-0.18028	0.28228	rSeeds	mlp
PC20	-0.109	0.099	ns	s	-0.30304	0.08504	rSeeds	mlp
PC20	0.015	0.115	ns	s	-0.2104	0.2404	rSeeds	mlp
PC20	0.11	0.106	ns	s	-0.09776	0.31776	rSeeds	mlp
PC20	-0.054	0.093	ns	s	-0.23628	0.12828	rSeeds	mlp
PC20	0.086	0.097	ns	s	-0.10412	0.27612	rSeeds	mlp
PC20	-0.042	0.061	ns	s	-0.16156	0.07756	rSeeds	mlp
PC20	-0.24	0.129	*	s	-0.49284	0.01284	rSeeds	mlp
PC20	0.068	0.102	ns	s	-0.13192	0.26792	rSeeds	mlp
PC20	0.01	0.042	ns	s	-0.07232	0.09232	rSeeds	mlp
PC20	0.214	0.082	***	s	0.05328	0.37472	rSeeds	mlp
PC3	0.007	0.093	ns	s	-0.17528	0.18928	rSeeds	mlp
PC3	0.082	0.094	ns	s	-0.10224	0.26624	rSeeds	mlp
PC3	0.1	0.101	ns	s	-0.09796	0.29796	rSeeds	mlp
PC3	-0.05	0.064	ns	s	-0.17544	0.07544	rSeeds	mlp
PC3	-0.097	0.093	ns	s	-0.27928	0.08528	rSeeds	mlp
PC3	0.014	0.12	ns	s	-0.2212	0.2492	rSeeds	mlp
PC3	0.093	0.07	ns	s	-0.0442	0.2302	rSeeds	mlp
PC3	0.096	0.12	ns	s	-0.1392	0.3312	rSeeds	mlp
PC3	-0.056	0.098	ns	s	-0.24808	0.13608	rSeeds	mlp
PC3	0.156	0.106	ns	s	-0.05176	0.36376	rSeeds	mlp
PC3	-0.124	0.121	ns	s	-0.36116	0.11316	rSeeds	mlp
PC3	0.131	0.1	ns	s	-0.065	0.327	rSeeds	mlp
PC3	0.016	0.093	ns	s	-0.16628	0.19828	rSeeds	mlp
PC3	-0.079	0.085	ns	s	-0.2456	0.0876	rSeeds	mlp
PC3	-0.087	0.091	ns	s	-0.26536	0.09136	rSeeds	mlp
PC3	0.07	0.055	ns	s	-0.0378	0.1778	rSeeds	mlp
PC3	-0.1	0.085	ns	s	-0.2666	0.0666	rSeeds	mlp
PC3	0.127	0.118	ns	s	-0.10428	0.35828	rSeeds	mlp
PC3	-0.036	0.107	ns	s	-0.24572	0.17372	rSeeds	mlp
PC3	-0.092	0.11	ns	s	-0.3076	0.1236	rSeeds	mlp
PC3	0.039	0.103	ns	s	-0.16288	0.24088	rSeeds	mlp
PC3	-0.142	0.071	**	s	-0.28116	-0.00284	rSeeds	mlp
PC3	0.002	0.088	ns	s	-0.17048	0.17448	rSeeds	mlp
PC3	-0.169	0.094	*	s	-0.35324	0.01524	rSeeds	mlp
PC4	0.208	0.103	*	s	0.00612	0.40988	rSeeds	mlp
PC4	-0.132	0.118	ns	s	-0.36328	0.09928	rSeeds	mlp
PC4	-0.075	0.15	ns	s	-0.369	0.219	rSeeds	mlp
PC4	-0.076	0.152	ns	s	-0.37392	0.22192	rSeeds	mlp
PC4	-0.15	0.12	ns	s	-0.3852	0.0852	rSeeds	mlp
PC4	-0.136	0.132	ns	s	-0.39472	0.12272	rSeeds	mlp
PC4	-0.084	0.139	ns	s	-0.35644	0.18844	rSeeds	mlp
PC4	-0.109	0.144	ns	s	-0.39124	0.17324	rSeeds	mlp
PC4	-0.054	0.139	ns	s	-0.32644	0.21844	rSeeds	mlp
PC4	-0.103	0.147	ns	s	-0.39112	0.18512	rSeeds	mlp
PC4	-0.059	0.145	ns	s	-0.3432	0.2252	rSeeds	mlp
PC4	-0.109	0.125	ns	s	-0.354	0.136	rSeeds	mlp
PC4	-0.069	0.127	ns	s	-0.31792	0.17992	rSeeds	mlp
PC4	-0.079	0.139	ns	s	-0.35144	0.19344	rSeeds	mlp
PC4	-0.05	0.129	ns	s	-0.30284	0.20284	rSeeds	mlp
PC4	-0.073	0.114	ns	s	-0.29644	0.15044	rSeeds	mlp
PC4	0.076	0.18	ns	s	-0.2768	0.4288	rSeeds	mlp
PC4	0.071	0.113	ns	s	-0.15048	0.29248	rSeeds	mlp
PC4	-0.111	0.114	ns	s	-0.33444	0.11244	rSeeds	mlp
PC4	-0.071	0.104	ns	s	-0.27484	0.13284	rSeeds	mlp
PC4	0.052	0.107	ns	s	-0.15772	0.26172	rSeeds	mlp
PC4	0.02	0.121	ns	s	-0.21716	0.25716	rSeeds	mlp
PC4	-0.064	0.109	ns	s	-0.27764	0.14964	rSeeds	mlp
PC4	-0.117	0.117	ns	s	-0.34632	0.11232	rSeeds	mlp
PC5	-0.093	0.119	ns	s	-0.32624	0.14024	rSeeds	mlp
PC5	-0.059	0.109	ns	s	-0.27264	0.15464	rSeeds	mlp
PC5	-0.06	0.107	ns	s	-0.26972	0.14972	rSeeds	mlp
PC5	-0.065	0.107	ns	s	-0.27472	0.14472	rSeeds	mlp
PC5	-0.019	0.101	ns	s	-0.21696	0.17896	rSeeds	mlp
PC5	-0.008	0.098	ns	s	-0.20008	0.18408	rSeeds	mlp
PC5	-0.012	0.102	ns	s	-0.21192	0.18792	rSeeds	mlp
PC5	0.028	0.098	ns	s	-0.16408	0.22008	rSeeds	mlp
PC5	0.164	0.107	ns	s	-0.04572	0.37372	rSeeds	mlp
PC5	0.085	0.12	ns	s	-0.1502	0.3202	rSeeds	mlp
PC5	0.005	0.106	ns	s	-0.20276	0.21276	rSeeds	mlp
PC5	0.065	0.114	ns	s	-0.15844	0.28844	rSeeds	mlp
PC5	0.115	0.13	ns	s	-0.1398	0.3698	rSeeds	mlp
PC5	0.056	0.151	ns	s	-0.23996	0.35196	rSeeds	mlp
PC5	0.07	0.097	ns	s	-0.12012	0.26012	rSeeds	mlp
PC5	0.109	0.058	*	s	-0.00468	0.22268	rSeeds	mlp
PC5	0.072	0.059	ns	s	-0.04364	0.18764	rSeeds	mlp
PC5	0.042	0.039	ns	s	-0.03444	0.11844	rSeeds	mlp
PC5	0.026	0.065	ns	s	-0.1014	0.1534	rSeeds	mlp
PC5	-0.014	0.048	ns	s	-0.10808	0.08008	rSeeds	mlp
PC5	-0.02	0.041	ns	s	-0.10036	0.06036	rSeeds	mlp
PC5	0.02	0.029	ns	s	-0.03684	0.07684	rSeeds	mlp
PC5	0.118	0.049	***	s	0.02196	0.21404	rSeeds	mlp
PC5	-0.08	0.051	ns	s	-0.17996	0.01996	rSeeds	mlp
PC6	-0.015	0.063	ns	s	-0.13848	0.10848	rSeeds	mlp
PC6	-0.114	0.052	**	s	-0.21592	-0.01208	rSeeds	mlp
PC6	-0.048	0.051	ns	s	-0.14796	0.05196	rSeeds	mlp
PC6	-0.096	0.037	***	s	-0.16852	-0.02348	rSeeds	mlp
PC6	-0.016	0.059	ns	s	-0.13164	0.09964	rSeeds	mlp
PC6	0.077	0.053	ns	s	-0.02688	0.18088	rSeeds	mlp
PC6	-0.094	0.055	*	s	-0.2018	0.0138	rSeeds	mlp
PC6	0.081	0.043	ns	s	-0.00328	0.16528	rSeeds	mlp
PC6	0.037	0.05	ns	s	-0.061	0.135	rSeeds	mlp
PC6	0.018	0.051	ns	s	-0.08196	0.11796	rSeeds	mlp
PC6	-0.031	0.043	ns	s	-0.11528	0.05328	rSeeds	mlp
PC6	0.078	0.059	ns	s	-0.03764	0.19364	rSeeds	mli
PC6	0.028	0.055	ns	s	-0.0798	0.1358	rSeeds	mli
PC6	-0.106	0.053	*	s	-0.20988	-0.00212	rSeeds	mli
PC6	-0.13	0.06	***	s	-0.2476	-0.0124	rSeeds	mli
PC6	-0.101	0.086	ns	s	-0.26956	0.06756	rSeeds	mli
PC6	0.064	0.112	ns	s	-0.15552	0.28352	rSeeds	mli
PC6	0.04	0.037	ns	s	-0.03252	0.11252	rSeeds	mli
PC6	0.025	0.052	ns	s	-0.07692	0.12692	rSeeds	mli
PC6	-0.09	0.061	ns	s	-0.20956	0.02956	rSeeds	mli
PC6	-0.065	0.062	ns	s	-0.18652	0.05652	rSeeds	mli
PC6	0.042	0.054	ns	s	-0.06384	0.14784	rSeeds	mli
PC6	-0.048	0.128	ns	s	-0.29888	0.20288	rSeeds	mli
PC6	0.039	0.145	ns	s	-0.2452	0.3232	rSeeds	mli
PC7	0.077	0.08	ns	s	-0.0798	0.2338	rSeeds	mli
PC7	0.113	0.101	ns	s	-0.08496	0.31096	rSeeds	mli
PC7	-0.01	0.076	ns	s	-0.15896	0.13896	rSeeds	mli
PC7	-0.064	0.058	ns	s	-0.17768	0.04968	rSeeds	mli
PC7	-0.032	0.132	ns	s	-0.29072	0.22672	rSeeds	mli
PC7	-0.019	0.137	ns	s	-0.28752	0.24952	rSeeds	mli
PC7	-0.015	0.1	ns	s	-0.211	0.181	rSeeds	mli
PC7	-0.112	0.061	**	s	-0.23156	0.00756	rSeeds	mli
PC7	-0.119	0.086	ns	s	-0.28756	0.04956	rSeeds	mli
PC7	0.093	0.213	ns	s	-0.32448	0.51048	rSeeds	mli
PC7	0.098	0.078	ns	s	-0.05488	0.25088	rSeeds	mli
PC7	-0.104	0.07	ns	s	-0.2412	0.0332	rSeeds	mli
PC7	0.182	0.165	ns	s	-0.1414	0.5054	rSeeds	mli
PC7	0.008	0.134	ns	s	-0.25464	0.27064	rSeeds	mli
PC7	-0.012	0.105	ns	s	-0.2178	0.1938	rSeeds	mli
PC7	0.095	0.143	ns	s	-0.18528	0.37528	rSeeds	mli
PC7	0.039	0.152	ns	s	-0.25892	0.33692	rSeeds	mli
PC7	0.167	0.153	ns	s	-0.13288	0.46688	rSeeds	mli
PC7	-0.202	0.112	*	s	-0.42152	0.01752	rSeeds	mli
PC7	0.047	0.083	ns	s	-0.11568	0.20968	rSeeds	mli
PC7	0.077	0.195	ns	s	-0.3052	0.4592	rSeeds	mli
PC7	0.103	0.071	ns	s	-0.03616	0.24216	rSeeds	mli
PC7	0.072	0.176	ns	s	-0.27296	0.41696	rSeeds	mli
PC7	-0.035	0.059	ns	s	-0.15064	0.08064	rSeeds	mli
PC8	-0.007	0.109	ns	s	-0.22064	0.20664	rSeeds	mli
PC8	0.082	0.065	ns	s	-0.0454	0.2094	rSeeds	mli
PC8	-0.118	0.104	ns	s	-0.32184	0.08584	rSeeds	mli
PC8	0.043	0.071	ns	s	-0.09616	0.18216	rSeeds	mli
PC8	-0.002	0.088	ns	s	-0.17448	0.17048	rSeeds	mli
PC8	-0.071	0.099	ns	s	-0.26504	0.12304	rSeeds	mli
PC8	-0.016	0.077	ns	s	-0.16692	0.13492	rSeeds	mli
PC8	-0.013	0.091	ns	s	-0.19136	0.16536	rSeeds	mli
PC8	0.063	0.066	ns	s	-0.06636	0.19236	rSeeds	mli
PC8	-0.163	0.191	ns	s	-0.53736	0.21136	rSeeds	mli
PC8	0.015	0.05	ns	s	-0.083	0.113	rSeeds	mli
PC8	0.019	0.108	ns	s	-0.19268	0.23068	rSeeds	mli
PC8	-0.084	0.156	ns	s	-0.38976	0.22176	rSeeds	mli
PC8	-0.073	0.099	ns	s	-0.26704	0.12104	rSeeds	mli
PC8	0.035	0.057	ns	s	-0.07672	0.14672	rSeeds	mli
PC8	0.007	0.078	ns	s	-0.14588	0.15988	rSeeds	mli
PC8	-0.04	0.052	ns	s	-0.14192	0.06192	rSeeds	mli
PC8	-0.189	0.132	*	s	-0.44772	0.06972	rSeeds	mli
PC8	-0.057	0.087	ns	s	-0.22752	0.11352	rSeeds	mli
PC8	-0.003	0.07	ns	s	-0.1402	0.1342	rSeeds	mli
PC8	-0.04	0.05	ns	s	-0.138	0.058	rSeeds	mli
PC8	-0.038	0.058	ns	s	-0.15168	0.07568	rSeeds	mli
PC8	-0.14	0.061	**	s	-0.25956	-0.02044	rSeeds	mli
PC8	-0.113	0.088	*	s	-0.28548	0.05948	rSeeds	mli
PC9	-0.058	0.059	ns	s	-0.17364	0.05764	rSeeds	mli
PC9	-0.034	0.053	ns	s	-0.13788	0.06988	rSeeds	mli
PC9	-0.032	0.078	ns	s	-0.18488	0.12088	rSeeds	mli
PC9	-0.021	0.053	ns	s	-0.12488	0.08288	rSeeds	mli
PC9	-0.135	0.168	ns	s	-0.46428	0.19428	rSeeds	mli
PC9	-0.052	0.057	ns	s	-0.16372	0.05972	rSeeds	mli
PC9	-0.031	0.115	ns	s	-0.2564	0.1944	rSeeds	mli
PC9	-0.02	0.075	ns	s	-0.167	0.127	rSeeds	mli
PC9	0.047	0.05	ns	s	-0.051	0.145	rSeeds	mli
PC9	-0.008	0.048	ns	s	-0.10208	0.08608	rSeeds	mli
PC9	-0.043	0.1	ns	s	-0.239	0.153	rSeeds	mli
PC9	-0.084	0.07	ns	s	-0.2212	0.0532	rSeeds	mli
PC9	-0.02	0.07	ns	s	-0.1572	0.1172	rSeeds	mli
PC9	-0.097	0.051	*	s	-0.19696	0.00296	rSeeds	mli
PC9	0.026	0.073	ns	s	-0.11708	0.16908	rSeeds	mli
PC9	-0.065	0.081	ns	s	-0.22376	0.09376	rSeeds	mli
PC9	0.004	0.054	ns	s	-0.10184	0.10984	rSeeds	mli
PC9	-0.02	0.075	ns	s	-0.167	0.127	rSeeds	mli
PC9	0.005	0.058	ns	s	-0.10868	0.11868	rSeeds	mli
PC9	0.022	0.055	ns	s	-0.0858	0.1298	rSeeds	mli
PC9	-0.05	0.07	ns	s	-0.1872	0.0872	rSeeds	mli
PC9	-0.033	0.075	ns	s	-0.18	0.114	rSeeds	mli
PC9	-0.034	0.068	ns	s	-0.16728	0.09928	rSeeds	mli
PC9	0.003	0.102	ns	s	-0.19692	0.20292	rSeeds	mli
PDL_vs_PDC	-0.039	0.054	ns	s	-0.14484	0.06684	rSeeds	mli
PDL_vs_PDC	0.048	0.073	ns	s	-0.09508	0.19108	rSeeds	mli
PDL_vs_PDC	0.031	0.054	ns	s	-0.07484	0.13684	rSeeds	mli
PDL_vs_PDC	-0.126	0.092	ns	s	-0.30632	0.05432	rSeeds	mli
PDL_vs_PDC	-0.037	0.121	ns	s	-0.27416	0.20016	rSeeds	mli
PDL_vs_PDC	-0.025	0.048	ns	s	-0.11908	0.06908	rSeeds	mli
PDL_vs_PDC	-0.038	0.055	ns	s	-0.1458	0.0698	rSeeds	mli
PDL_vs_PDC	0.033	0.082	ns	s	-0.12772	0.19372	rSeeds	mli
PDL_vs_PDC	-0.086	0.081	ns	s	-0.24476	0.07276	rSeeds	mli
PDL_vs_PDC	-0.108	0.072	*	s	-0.24912	0.03312	rSeeds	mli
PDL_vs_PDC	-0.012	0.104	ns	s	-0.21584	0.19184	rSeeds	mli
PDL_vs_PDC	-0.01	0.106	ns	s	-0.21776	0.19776	rSeeds	mli
PDL_vs_PDC	-0.098	0.065	ns	s	-0.2254	0.0294	rSeeds	mli
PDL_vs_PDC	0.063	0.076	ns	s	-0.08596	0.21196	rSeeds	mli
PDL_vs_PDC	-0.025	0.061	ns	s	-0.14456	0.09456	rSeeds	mli
PDL_vs_PDC	-0.068	0.063	ns	s	-0.19148	0.05548	rSeeds	mli
PDL_vs_PDC	0.042	0.054	ns	s	-0.06384	0.14784	rSeeds	mli
PDL_vs_PDC	0.014	0.071	ns	s	-0.12516	0.15316	rSeeds	mli
PDL_vs_PDC	-0.072	0.113	ns	s	-0.29348	0.14948	rSeeds	mli
PDL_vs_PDC	-0.045	0.074	ns	s	-0.19004	0.10004	rSeeds	mli
PDL_vs_PDC	0.061	0.078	ns	s	-0.09188	0.21388	rSeeds	mli
PDL_vs_PDC	0.001	0.062	ns	s	-0.12052	0.12252	rSeeds	mli
PDL_vs_PDC	-0.076	0.103	ns	s	-0.27788	0.12588	rSeeds	mli
PDL_vs_PDC	0.046	0.077	ns	s	-0.10492	0.19692	rSeeds	mli
pelargonic_acid_exp1	0.016	0.1	ns	s	-0.18	0.212	rSeeds	mli
pelargonic_acid_exp1	0.026	0.078	ns	s	-0.12688	0.17888	rSeeds	mli
pelargonic_acid_exp1	-0.047	0.071	ns	s	-0.18616	0.09216	rSeeds	mli
pelargonic_acid_exp1	-0.01	0.071	ns	s	-0.14916	0.12916	rSeeds	mli
pelargonic_acid_exp1	-0.137	0.108	ns	s	-0.34868	0.07468	rSeeds	mli
pelargonic_acid_exp1	-0.033	0.082	ns	s	-0.19372	0.12772	rSeeds	mli
pelargonic_acid_exp1	-0.033	0.071	ns	s	-0.17216	0.10616	rSeeds	mli
pelargonic_acid_exp1	-0.014	0.137	ns	s	-0.28252	0.25452	rSeeds	mli
pelargonic_acid_exp1	-0.023	0.069	ns	s	-0.15824	0.11224	rSeeds	mli
pelargonic_acid_exp1	-0.059	0.089	ns	s	-0.23344	0.11544	rSeeds	mli
pelargonic_acid_exp1	-0.003	0.127	ns	s	-0.25192	0.24592	rSeeds	mli
pelargonic_acid_exp1	-0.054	0.07	ns	s	-0.1912	0.0832	rSeeds	mli
pelargonic_acid_exp1	-0.08	0.07	ns	s	-0.2172	0.0572	rSeeds	mli
pelargonic_acid_exp1	-0.02	0.063	ns	s	-0.14348	0.10348	rSeeds	mli
pelargonic_acid_exp1	0.009	0.103	ns	s	-0.19288	0.21088	rSeeds	mli
pelargonic_acid_exp1	-0.064	0.105	ns	s	-0.2698	0.1418	rSeeds	mli
pelargonic_acid_exp1	0.043	0.071	ns	s	-0.09616	0.18216	rSeeds	mli
pelargonic_acid_exp1	0.039	0.077	ns	s	-0.11192	0.18992	rSeeds	mli
pelargonic_acid_exp1	-0.04	0.121	ns	s	-0.27716	0.19716	rSeeds	mli
pelargonic_acid_exp1	0.015	0.084	ns	s	-0.14964	0.17964	rSeeds	mli
pelargonic_acid_exp1	-0.066	0.069	ns	s	-0.20124	0.06924	rSeeds	mli
pelargonic_acid_exp1	-0.031	0.073	ns	s	-0.17408	0.11208	rSeeds	mli
pelargonic_acid_exp1	-0.075	0.065	NaNNaNNaN	s	-0.2024	0.0524	rSeeds	mli
pelargonic_acid_exp1	-0.013	0.074	ns	s	-0.15804	0.13204	rSeeds	mli
pelargonic_acid_exp2	0.055	0.098	ns	s	-0.13708	0.24708	rSeeds	mli
pelargonic_acid_exp2	-0.039	0.053	ns	s	-0.14288	0.06488	rSeeds	mli
pelargonic_acid_exp2	-0.054	0.069	ns	s	-0.18924	0.08124	rSeeds	mli
pelargonic_acid_exp2	0.003	0.055	ns	s	-0.1048	0.1108	rSeeds	mli
pelargonic_acid_exp2	-0.087	0.063	*	s	-0.21048	0.03648	rSeeds	mli
pelargonic_acid_exp2	0.047	0.069	ns	s	-0.08824	0.18224	rSeeds	mli
pelargonic_acid_exp2	-0.038	0.061	ns	s	-0.15756	0.08156	rSeeds	mli
pelargonic_acid_exp2	-0.024	0.048	ns	s	-0.11808	0.07008	rSeeds	mli
pelargonic_acid_exp2	-0.048	0.053	ns	s	-0.15188	0.05588	rSeeds	mli
pelargonic_acid_exp2	-0.029	0.05	ns	s	-0.127	0.069	rSeeds	mli
pelargonic_acid_exp2	-0.079	0.054	*	s	-0.18484	0.02684	rSeeds	mli
pelargonic_acid_exp2	-0.113	0.061	*	s	-0.23256	0.00656	rSeeds	mli
pelargonic_acid_exp2	0.027	0.056	ns	s	-0.08276	0.13676	rSeeds	mli
pelargonic_acid_exp2	-0.099	0.064	*	s	-0.22444	0.02644	rSeeds	mli
pelargonic_acid_exp2	0.023	0.075	ns	s	-0.124	0.17	rSeeds	mli
pelargonic_acid_exp2	-0.031	0.072	ns	s	-0.17212	0.11012	rSeeds	mli
pelargonic_acid_exp2	-0.074	0.065	ns	s	-0.2014	0.0534	rSeeds	mli
pelargonic_acid_exp2	0.107	0.093	NaNNaNNaN	s	-0.07528	0.28928	rSeeds	mli
pelargonic_acid_exp2	-0.002	0.069	ns	s	-0.13724	0.13324	rSeeds	mli
pelargonic_acid_exp2	0.107	0.093	NaNNaNNaN	s	-0.07528	0.28928	rSeeds	mli
pelargonic_acid_exp2	0.04	0.059	ns	s	-0.07564	0.15564	rSeeds	mli
pelargonic_acid_exp2	-0.027	0.029	NaNNaNNaN	s	-0.08384	0.02984	rSeeds	mli
pelargonic_acid_exp2	-0.046	0.063	ns	s	-0.16948	0.07748	rSeeds	mli
pelargonic_acid_exp2	0.013	0.056	ns	s	-0.09676	0.12276	rSeeds	mli
Pent_4_enyl	0.123	0.077	*	s	-0.02792	0.27392	rSeeds	mli
Pent_4_enyl	-0.028	0.047	ns	s	-0.12012	0.06412	rSeeds	mli
Pent_4_enyl	-0.074	0.072	ns	s	-0.21512	0.06712	rSeeds	mli
Pent_4_enyl	-0.046	0.063	ns	s	-0.16948	0.07748	rSeeds	mli
Pent_4_enyl	0.01	0.085	ns	s	-0.1566	0.1766	rSeeds	mli
Pent_4_enyl	0.018	0.057	ns	s	-0.09372	0.12972	rSeeds	mli
Pent_4_enyl	-0.043	0.043	ns	s	-0.12728	0.04128	rSeeds	mli
Pent_4_enyl	0.05	0.075	ns	s	-0.097	0.197	rSeeds	mli
Pent_4_enyl	0.036	0.036	NaNNaNNaN	s	-0.03456	0.10656	rSeeds	mli
Pent_4_enyl	-0.044	0.077	ns	s	-0.19492	0.10692	rSeeds	mli
Pent_4_enyl	0.107	0.093	NaNNaNNaN	s	-0.07528	0.28928	rSeeds	mli
Pent_4_enyl	0.01	0.062	ns	s	-0.11152	0.13152	rSeeds	mli
Pent_4_enyl	0.003	0.074	ns	s	-0.14204	0.14804	rSeeds	mli
Pent_4_enyl	-0.088	0.06	*	s	-0.2056	0.0296	rSeeds	mli
Pent_4_enyl	-0.068	0.074	ns	s	-0.21304	0.07704	rSeeds	mli
Pent_4_enyl	-0.036	0.033	NaNNaNNaN	s	-0.10068	0.02868	rSeeds	mli
Pent_4_enyl	-0.028	0.03	ns	s	-0.0868	0.0308	rSeeds	mli
Pent_4_enyl	0.076	0.085	NaNNaNNaN	s	-0.0906	0.2426	rSeeds	mli
Pent_4_enyl	-0.043	0.073	ns	s	-0.18608	0.10008	rSeeds	mli
Pent_4_enyl	0.036	0.036	NaNNaNNaN	s	-0.03456	0.10656	rSeeds	mli
Pent_4_enyl	-0.074	0.063	ns	s	-0.19748	0.04948	rSeeds	mli
Pent_4_enyl	-0.056	0.044	ns	s	-0.14224	0.03024	rSeeds	mli
Pent_4_enyl	-0.034	0.067	ns	s	-0.16532	0.09732	rSeeds	mli
Pent_4_enyl	0.064	0.081	ns	s	-0.09476	0.22276	rSeeds	mli
Pent_4_enyl_2008	-0.041	0.05	NaNNaNNaN	s	-0.139	0.057	rSeeds	mli
Pent_4_enyl_2008	0.035	0.048	ns	s	-0.05908	0.12908	rSeeds	mli
Pent_4_enyl_2008	-0.077	0.068	ns	s	-0.21028	0.05628	rSeeds	mli
Pent_4_enyl_2008	NA	NA	ns	s	NA	NA	rSeeds	mli
Pent_4_enyl_2008	-0.055	0.042	NaNNaNNaN	s	-0.13732	0.02732	rSeeds	mli
Pent_4_enyl_2008	0.029	0.049	ns	s	-0.06704	0.12504	rSeeds	mli
Pent_4_enyl_2008	0.051	0.067	ns	s	-0.08032	0.18232	rSeeds	mli
Pent_4_enyl_2008	-0.106	0.072	NaNNaNNaN	s	-0.24712	0.03512	rSeeds	mli
Pent_4_enyl_2008	-0.046	0.066	ns	s	-0.17536	0.08336	rSeeds	mli
Pent_4_enyl_2008	0.035	0.036	ns	s	-0.03556	0.10556	rSeeds	mli
Pent_4_enyl_2008	0	0	NaNNaNNaN	s	0	0	rSeeds	mli
Pent_4_enyl_2008	0	0	NaNNaNNaN	s	0	0	rSeeds	mli
Pent_4_enyl_2008	-0.013	0.069	ns	s	-0.14824	0.12224	rSeeds	mli
Pent_4_enyl_2008	-0.086	0.07	ns	s	-0.2232	0.0512	rSeeds	mli
Pent_4_enyl_2008	NA	NA	ns	s	NA	NA	rSeeds	mli
Pent_4_enyl_2008	-0.1	0.055	***	s	-0.2078	0.0078	rSeeds	mli
Pent_4_enyl_2008	0.006	0.051	ns	s	-0.09396	0.10596	rSeeds	mli
Pent_4_enyl_2008	-0.025	0.065	ns	s	-0.1524	0.1024	rSeeds	mli
Pent_4_enyl_2008	0.107	0.093	NaNNaNNaN	s	-0.07528	0.28928	rSeeds	mli
Pent_4_enyl_2008	-0.132	0.058	***	s	-0.24568	-0.01832	rSeeds	mli
Pent_4_enyl_2008	0.06	0.057	ns	s	-0.05172	0.17172	rSeeds	mli
Pent_4_enyl_2008	0.017	0.096	ns	s	-0.17116	0.20516	rSeeds	mli
Pent_4_enyl_2008	-0.03	0.064	ns	s	-0.15544	0.09544	rSeeds	mli
Pent_4_enyl_2008	-0.031	0.066	ns	s	-0.16036	0.09836	rSeeds	mli
pentadecanoic_acid_exp1	-0.034	0.042	ns	s	-0.11632	0.04832	rSeeds	mli
pentadecanoic_acid_exp1	-0.023	0.067	ns	s	-0.15432	0.10832	rSeeds	mli
pentadecanoic_acid_exp1	0.036	0.048	ns	s	-0.05808	0.13008	rSeeds	mli
pentadecanoic_acid_exp1	0	0.014	ns	s	-0.02744	0.02744	rSeeds	mli
pentadecanoic_acid_exp1	-0.057	0.068	ns	s	-0.19028	0.07628	rSeeds	mli
pentadecanoic_acid_exp1	-0.055	0.068	ns	s	-0.18828	0.07828	rSeeds	mli
pentadecanoic_acid_exp1	-0.057	0.05	ns	s	-0.155	0.041	rSeeds	mli
pentadecanoic_acid_exp1	0.04	0.1	ns	s	-0.156	0.236	rSeeds	mli
pentadecanoic_acid_exp1	0.036	0.037	ns	s	-0.03652	0.10852	rSeeds	mli
pentadecanoic_acid_exp1	0.04	0.039	NaNNaNNaN	s	-0.03644	0.11644	rSeeds	mli
pentadecanoic_acid_exp1	-0.008	0.019	ns	s	-0.04524	0.02924	rSeeds	mli
pentadecanoic_acid_exp1	-0.057	0.06	ns	s	-0.1746	0.0606	rSeeds	mli
pentadecanoic_acid_exp1	0.012	0.064	ns	s	-0.11344	0.13744	rSeeds	mli
pentadecanoic_acid_exp1	-0.077	0.068	ns	s	-0.21028	0.05628	rSeeds	mli
pentadecanoic_acid_exp1	0.043	0.071	ns	s	-0.09616	0.18216	rSeeds	mli
pentadecanoic_acid_exp1	-0.04	0.063	ns	s	-0.16348	0.08348	rSeeds	mli
pentadecanoic_acid_exp1	0.094	0.074	ns	s	-0.05104	0.23904	rSeeds	mli
pentadecanoic_acid_exp1	-0.056	0.057	ns	s	-0.16772	0.05572	rSeeds	mli
pentadecanoic_acid_exp1	0.045	0.068	ns	s	-0.08828	0.17828	rSeeds	mli
pentadecanoic_acid_exp1	-0.087	0.062	ns	s	-0.20852	0.03452	rSeeds	mli
pentadecanoic_acid_exp1	-0.074	0.072	ns	s	-0.21512	0.06712	rSeeds	mli
pentadecanoic_acid_exp1	0.005	0.051	ns	s	-0.09496	0.10496	rSeeds	mli
pentadecanoic_acid_exp1	-0.082	0.073	ns	s	-0.22508	0.06108	rSeeds	mli
pentadecanoic_acid_exp1	0.017	0.056	ns	s	-0.09276	0.12676	rSeeds	mli
PEPC_2	-0.005	0.074	ns	s	-0.15004	0.14004	rSeeds	mli
PEPC_2	0.1	0.082	ns	s	-0.06072	0.26072	rSeeds	mli
PEPC_2	-0.005	0.073	ns	s	-0.14808	0.13808	rSeeds	mli
PEPC_2	0.02	0.07	ns	s	-0.1172	0.1572	rSeeds	mli
PEPC_2	0.05	0.087	ns	s	-0.12052	0.22052	rSeeds	mli
PEPC_2	0.081	0.092	ns	s	-0.09932	0.26132	rSeeds	mli
PEPC_2	0.053	0.059	ns	s	-0.06264	0.16864	rSeeds	mli
PEPC_2	-0.093	0.063	*	s	-0.21648	0.03048	rSeeds	mli
PEPC_2	-0.101	0.167	ns	s	-0.42832	0.22632	rSeeds	mli
PEPC_2	-0.062	0.067	ns	s	-0.19332	0.06932	rSeeds	mli
PEPC_2	NA	NA	ns	s	NA	NA	rSeeds	mli
PEPC_2	-0.079	0.144	ns	s	-0.36124	0.20324	rSeeds	mli
PEPC_2	-0.044	0.067	ns	s	-0.17532	0.08732	rSeeds	mli
PEPC_2	-0.098	0.145	ns	s	-0.3822	0.1862	rSeeds	mli
PEPC_2	-0.113	0.145	ns	s	-0.3972	0.1712	rSeeds	mli
PEPC_2	-0.032	0.068	ns	s	-0.16528	0.10128	rSeeds	mli
PEPC_2	-0.092	0.101	ns	s	-0.28996	0.10596	rSeeds	mli
PEPC_2	-0.016	0.033	ns	s	-0.08068	0.04868	rSeeds	mli
PEPC_2	-0.047	0.076	ns	s	-0.19596	0.10196	rSeeds	mli
PEPC_2	-0.064	0.078	ns	s	-0.21688	0.08888	rSeeds	mli
PEPC_2	-0.02	0.102	ns	s	-0.21992	0.17992	rSeeds	mli
PEPC_2	-0.041	0.067	ns	s	-0.17232	0.09032	rSeeds	mli
PEPC_2	-0.053	0.081	ns	s	-0.21176	0.10576	rSeeds	mli
PEPC_2	-0.152	0.12	ns	s	-0.3872	0.0832	rSeeds	mli
PGM_1	-0.047	0.105	ns	s	-0.2528	0.1588	rSeeds	mli
PGM_1	-0.015	0.077	ns	s	-0.16592	0.13592	rSeeds	mli
PGM_1	-0.047	0.074	ns	s	-0.19204	0.09804	rSeeds	mli
PGM_1	-0.197	0.153	ns	s	-0.49688	0.10288	rSeeds	mli
PGM_1	-0.028	0.134	ns	s	-0.29064	0.23464	rSeeds	mli
PGM_1	0.01	0.067	ns	s	-0.12132	0.14132	rSeeds	mli
PGM_1	-0.031	0.061	ns	s	-0.15056	0.08856	rSeeds	mli
PGM_1	0.015	0.069	ns	s	-0.12024	0.15024	rSeeds	mli
PGM_1	-0.044	0.147	ns	s	-0.33212	0.24412	rSeeds	mli
PGM_1	-0.004	0.064	ns	s	-0.12944	0.12144	rSeeds	mli
PGM_1	-0.117	0.112	ns	s	-0.33652	0.10252	rSeeds	mli
PGM_1	0.103	0.104	ns	s	-0.10084	0.30684	rSeeds	mli
PGM_1	-0.037	0.064	ns	s	-0.16244	0.08844	rSeeds	mli
PGM_1	-0.05	0.062	ns	s	-0.17152	0.07152	rSeeds	mli
PGM_1	-0.092	0.07	ns	s	-0.2292	0.0452	rSeeds	mli
PGM_1	-0.019	0.056	ns	s	-0.12876	0.09076	rSeeds	mli
PGM_1	0.095	0.081	ns	s	-0.06376	0.25376	rSeeds	mli
PGM_1	-0.126	0.099	ns	s	-0.32004	0.06804	rSeeds	mli
PGM_1	-0.109	0.083	ns	s	-0.27168	0.05368	rSeeds	mli
PGM_1	0.059	0.084	ns	s	-0.10564	0.22364	rSeeds	mli
PGM_1	-0.129	0.1	ns	s	-0.325	0.067	rSeeds	mli
PGM_1	-0.105	0.068	*	s	-0.23828	0.02828	rSeeds	mli
PGM_1	0.025	0.068	ns	s	-0.10828	0.15828	rSeeds	mli
PGM_1	-0.122	0.097	ns	s	-0.31212	0.06812	rSeeds	mli
PGM_2	0.034	0.079	ns	s	-0.12084	0.18884	rSeeds	mli
PGM_2	0.126	0.091	***	s	-0.05236	0.30436	rSeeds	mli
PGM_2	-0.077	0.102	ns	s	-0.27692	0.12292	rSeeds	mli
PGM_2	-0.011	0.093	ns	s	-0.19328	0.17128	rSeeds	mli
PGM_2	0.13	0.089	*	s	-0.04444	0.30444	rSeeds	mli
PGM_2	-0.055	0.111	ns	s	-0.27256	0.16256	rSeeds	mli
PGM_2	-0.055	0.068	ns	s	-0.18828	0.07828	rSeeds	mli
PGM_2	-0.018	0.083	ns	s	-0.18068	0.14468	rSeeds	mli
PGM_2	-0.077	0.103	ns	s	-0.27888	0.12488	rSeeds	mli
PGM_2	-0.03	0.095	ns	s	-0.2162	0.1562	rSeeds	mli
PGM_2	0.1	0.089	ns	s	-0.07444	0.27444	rSeeds	mli
PGM_2	-0.118	0.052	***	s	-0.21992	-0.01608	rSeeds	mli
PGM_2	-0.117	0.051	***	s	-0.21696	-0.01704	rSeeds	mli
PGM_2	-0.052	0.077	ns	s	-0.20292	0.09892	rSeeds	mli
PGM_2	-0.136	0.052	*	s	-0.23792	-0.03408	rSeeds	mli
PGM_2	-0.136	0.051	*	s	-0.23596	-0.03604	rSeeds	mli
PGM_2	-0.047	0.055	ns	s	-0.1548	0.0608	rSeeds	mli
PGM_2	-0.022	0.062	ns	s	-0.14352	0.09952	rSeeds	mli
PGM_2	-0.025	0.075	ns	s	-0.172	0.122	rSeeds	mli
PGM_2	0.001	0.1	ns	s	-0.195	0.197	rSeeds	mli
PGM_2	0.023	0.133	ns	s	-0.23768	0.28368	rSeeds	mli
PGM_2	0.087	0.071	ns	s	-0.05216	0.22616	rSeeds	mli
PGM_2	0.114	0.091	*	s	-0.06436	0.29236	rSeeds	mli
PGM_2	0.03	0.122	ns	s	-0.20912	0.26912	rSeeds	mli
PH1S	-0.12	0.146	ns	s	-0.40616	0.16616	rSeeds	mli
PH1S	0.196	0.165	ns	s	-0.1274	0.5194	rSeeds	mli
PH1S	-0.002	0.123	ns	s	-0.24308	0.23908	rSeeds	mli
PH1S	-0.175	0.072	***	s	-0.31612	-0.03388	rSeeds	mli
PH1S	-0.048	0.125	ns	s	-0.293	0.197	rSeeds	mli
PH1S	0.195	0.186	ns	s	-0.16956	0.55956	rSeeds	mli
PH1S	-0.013	0.123	ns	s	-0.25408	0.22808	rSeeds	mli
PH1S	-0.084	0.125	ns	s	-0.329	0.161	rSeeds	mli
PH1S	-0.018	0.098	ns	s	-0.21008	0.17408	rSeeds	mli
PH1S	0.18	0.145	*	s	-0.1042	0.4642	rSeeds	mli
PH1S	-0.082	0.086	ns	s	-0.25056	0.08656	rSeeds	mli
PH1S	0.074	0.07	ns	s	-0.0632	0.2112	rSeeds	mli
PH1S	-0.038	0.118	ns	s	-0.26928	0.19328	rSeeds	mli
PH1S	-0.031	0.149	ns	s	-0.32304	0.26104	rSeeds	mli
PH1S	-0.016	0.098	ns	s	-0.20808	0.17608	rSeeds	mli
PH1S	0.013	0.115	ns	s	-0.2124	0.2384	rSeeds	mli
PH1S	0.11	0.116	ns	s	-0.11736	0.33736	rSeeds	mli
PH1S	0	0.081	ns	s	-0.15876	0.15876	rSeeds	mli
PH1S	-0.118	0.078	ns	s	-0.27088	0.03488	rSeeds	mli
PH1S	0.017	0.122	ns	s	-0.22212	0.25612	rSeeds	mli
PH1S	-0.002	0.081	ns	s	-0.16076	0.15676	rSeeds	mli
PH1S	0.01	0.114	ns	s	-0.21344	0.23344	rSeeds	mli
PH1S	-0.018	0.092	ns	s	-0.19832	0.16232	rSeeds	mli
PH1S	-0.051	0.116	ns	s	-0.27836	0.17636	rSeeds	mli
phenylalanine_exp2	-0.081	0.052	ns	s	-0.18292	0.02092	rSeeds	mli
phenylalanine_exp2	0.016	0.125	ns	s	-0.229	0.261	rSeeds	mli
phenylalanine_exp2	0.042	0.107	ns	s	-0.16772	0.25172	rSeeds	mli
phenylalanine_exp2	-0.011	0.073	ns	s	-0.15408	0.13208	rSeeds	mli
phenylalanine_exp2	-0.172	0.177	ns	s	-0.51892	0.17492	rSeeds	mli
phenylalanine_exp2	-0.019	0.151	ns	s	-0.31496	0.27696	rSeeds	mli
phenylalanine_exp2	0.073	0.186	ns	s	-0.29156	0.43756	rSeeds	mli
phenylalanine_exp2	-0.014	0.212	ns	s	-0.42952	0.40152	rSeeds	mli
phenylalanine_exp2	-0.018	0.189	ns	s	-0.38844	0.35244	rSeeds	mli
phenylalanine_exp2	-0.046	0.163	ns	s	-0.36548	0.27348	rSeeds	mli
phenylalanine_exp2	-0.046	0.071	ns	s	-0.18516	0.09316	rSeeds	mli
phenylalanine_exp2	0.122	0.058	***	s	0.00832	0.23568	rSeeds	mli
phenylalanine_exp2	0.431	0.396	ns	s	-0.34516	1.20716	rSeeds	mli
phenylalanine_exp2	-0.007	0.157	ns	s	-0.31472	0.30072	rSeeds	mli
phenylalanine_exp2	0.005	0.076	ns	s	-0.14396	0.15396	rSeeds	mli
phenylalanine_exp2	0.025	0.075	ns	s	-0.122	0.172	rSeeds	mli
phenylalanine_exp2	-0.02	0.204	ns	s	-0.41984	0.37984	rSeeds	mli
phenylalanine_exp2	0.221	0.157	*	s	-0.08672	0.52872	rSeeds	mli
phenylalanine_exp2	0.189	0.129	ns	s	-0.06384	0.44184	rSeeds	mli
phenylalanine_exp2	-0.005	0.149	ns	s	-0.29704	0.28704	rSeeds	mli
phenylalanine_exp2	-0.228	0.153	*	s	-0.52788	0.07188	rSeeds	mli
phenylalanine_exp2	-0.001	0.115	ns	s	-0.2264	0.2244	rSeeds	mli
phenylalanine_exp2	-0.032	0.088	ns	s	-0.20448	0.14048	rSeeds	mli
phenylalanine_exp2	-0.038	0.179	ns	s	-0.38884	0.31284	rSeeds	mli
phosphoric_acid_exp1	0.155	0.188	ns	s	-0.21348	0.52348	rSeeds	mli
phosphoric_acid_exp1	-0.109	0.176	ns	s	-0.45396	0.23596	rSeeds	mli
phosphoric_acid_exp1	-0.083	0.133	ns	s	-0.34368	0.17768	rSeeds	mli
phosphoric_acid_exp1	0.11	0.216	ns	s	-0.31336	0.53336	rSeeds	mli
phosphoric_acid_exp1	0.016	0.075	ns	s	-0.131	0.163	rSeeds	mli
phosphoric_acid_exp1	0.142	0.167	ns	s	-0.18532	0.46932	rSeeds	mli
phosphoric_acid_exp1	0.067	0.102	ns	s	-0.13292	0.26692	rSeeds	mli
phosphoric_acid_exp1	-0.243	0.264	ns	s	-0.76044	0.27444	rSeeds	mli
phosphoric_acid_exp1	0.033	0.172	ns	s	-0.30412	0.37012	rSeeds	mli
phosphoric_acid_exp1	-0.248	0.199	*	s	-0.63804	0.14204	rSeeds	mli
phosphoric_acid_exp1	0.049	0.075	ns	s	-0.098	0.196	rSeeds	mli
phosphoric_acid_exp1	-0.027	0.082	ns	s	-0.18772	0.13372	rSeeds	mli
phosphoric_acid_exp1	-0.289	0.222	*	s	-0.72412	0.14612	rSeeds	mli
phosphoric_acid_exp1	0.09	0.089	ns	s	-0.08444	0.26444	rSeeds	mli
phosphoric_acid_exp1	-0.033	0.079	ns	s	-0.18784	0.12184	rSeeds	mli
phosphoric_acid_exp1	-0.175	0.124	*	s	-0.41804	0.06804	rSeeds	mli
phosphoric_acid_exp1	0.171	0.179	ns	s	-0.17984	0.52184	rSeeds	mli
phosphoric_acid_exp1	NA	NA	ns	s	NA	NA	rSeeds	mli
phosphoric_acid_exp1	0.121	0.156	ns	s	-0.18476	0.42676	rSeeds	mli
phosphoric_acid_exp1	-0.174	0.204	ns	s	-0.57384	0.22584	rSeeds	mli
phosphoric_acid_exp1	0.061	0.114	ns	s	-0.16244	0.28444	rSeeds	mli
phosphoric_acid_exp1	-0.025	0.118	ns	s	-0.25628	0.20628	rSeeds	mli
phosphoric_acid_exp1	-0.137	0.124	ns	s	-0.38004	0.10604	rSeeds	mli
phosphoric_acid_exp1	0.041	0.078	ns	s	-0.11188	0.19388	rSeeds	mli
phosphoric_acid_exp2	-0.156	0.226	ns	s	-0.59896	0.28696	rSeeds	mli
phosphoric_acid_exp2	-0.123	0.141	ns	s	-0.39936	0.15336	rSeeds	mli
phosphoric_acid_exp2	-0.05	0.132	ns	s	-0.30872	0.20872	rSeeds	mli
phosphoric_acid_exp2	0.2	0.15	ns	s	-0.094	0.494	rSeeds	mli
phosphoric_acid_exp2	0.042	0.084	ns	s	-0.12264	0.20664	rSeeds	mli
phosphoric_acid_exp2	0.063	0.112	ns	s	-0.15652	0.28252	rSeeds	mli
phosphoric_acid_exp2	-0.035	0.101	ns	s	-0.23296	0.16296	rSeeds	mli
phosphoric_acid_exp2	0.086	0.094	ns	s	-0.09824	0.27024	rSeeds	mli
phosphoric_acid_exp2	-0.031	0.134	ns	s	-0.29364	0.23164	rSeeds	mli
phosphoric_acid_exp2	0.029	0.092	ns	s	-0.15132	0.20932	rSeeds	mli
phosphoric_acid_exp2	-0.103	0.106	ns	s	-0.31076	0.10476	rSeeds	mli
phosphoric_acid_exp2	-0.211	0.222	ns	s	-0.64612	0.22412	rSeeds	mli
phosphoric_acid_exp2	0.214	0.154	ns	s	-0.08784	0.51584	rSeeds	mli
phosphoric_acid_exp2	0.151	0.071	**	s	0.01184	0.29016	rSeeds	mli
phosphoric_acid_exp2	0.023	0.081	ns	s	-0.13576	0.18176	rSeeds	mli
phosphoric_acid_exp2	-0.161	0.176	ns	s	-0.50596	0.18396	rSeeds	mli
phosphoric_acid_exp2	-0.074	0.168	ns	s	-0.40328	0.25528	rSeeds	mli
phosphoric_acid_exp2	-0.242	0.25	ns	s	-0.732	0.248	rSeeds	mli
phosphoric_acid_exp2	-0.186	0.105	*	s	-0.3918	0.0198	rSeeds	mli
phosphoric_acid_exp2	-0.226	0.175	ns	s	-0.569	0.117	rSeeds	mli
phosphoric_acid_exp2	0.017	0.103	ns	s	-0.18488	0.21888	rSeeds	mli
phosphoric_acid_exp2	-0.13	0.188	ns	s	-0.49848	0.23848	rSeeds	mli
phosphoric_acid_exp2	0.17	0.09	*	s	-0.0064	0.3464	rSeeds	mli
phosphoric_acid_exp2	-0.037	0.108	ns	s	-0.24868	0.17468	rSeeds	mli
phytol_exp1	0.027	0.096	ns	s	-0.16116	0.21516	rSeeds	mli
phytol_exp1	-0.343	0.349	ns	s	-1.02704	0.34104	rSeeds	mli
phytol_exp1	0.233	0.087	***	s	0.06248	0.40352	rSeeds	mli
phytol_exp1	0.11	0.137	ns	s	-0.15852	0.37852	rSeeds	mli
phytol_exp1	-0.075	0.166	ns	s	-0.40036	0.25036	rSeeds	mli
phytol_exp1	-0.066	0.137	ns	s	-0.33452	0.20252	rSeeds	mli
phytol_exp1	0.007	0.099	ns	s	-0.18704	0.20104	rSeeds	mli
phytol_exp1	0.141	0.073	*	s	-0.00208	0.28408	rSeeds	mli
phytol_exp1	-0.086	0.147	ns	s	-0.37412	0.20212	rSeeds	mli
phytol_exp1	0.121	0.08	*	s	-0.0358	0.2778	rSeeds	mli
phytol_exp1	-0.052	0.088	ns	s	-0.22448	0.12048	rSeeds	mli
phytol_exp1	0.052	0.166	ns	s	-0.27336	0.37736	rSeeds	mli
phytol_exp1	-0.092	0.122	ns	s	-0.33112	0.14712	rSeeds	mli
phytol_exp1	-0.016	0.122	ns	s	-0.25512	0.22312	rSeeds	mli
phytol_exp1	0.049	0.116	ns	s	-0.17836	0.27636	rSeeds	mli
phytol_exp1	-0.186	0.163	ns	s	-0.50548	0.13348	rSeeds	mli
phytol_exp1	NA	NA	ns	s	NA	NA	rSeeds	mli
phytol_exp1	0.155	0.123	ns	s	-0.08608	0.39608	rSeeds	mli
phytol_exp1	0.178	0.084	***	s	0.01336	0.34264	rSeeds	mli
phytol_exp1	-0.065	0.113	ns	s	-0.28648	0.15648	rSeeds	mli
phytol_exp1	0.042	0.089	ns	s	-0.13244	0.21644	rSeeds	mli
phytol_exp1	-0.007	0.119	ns	s	-0.24024	0.22624	rSeeds	mli
phytol_exp1	0.044	0.161	ns	s	-0.27156	0.35956	rSeeds	mli
phytol_exp1	0.236	0.175	*	s	-0.107	0.579	rSeeds	mli
phytol_exp2	-0.139	0.156	ns	s	-0.44476	0.16676	rSeeds	mli
phytol_exp2	-0.005	0.111	ns	s	-0.22256	0.21256	rSeeds	mli
phytol_exp2	0.303	0.172	**	s	-0.03412	0.64012	rSeeds	mli
phytol_exp2	0.208	0.091	***	s	0.02964	0.38636	rSeeds	mli
phytol_exp2	-0.029	0.08	ns	s	-0.1858	0.1278	rSeeds	mli
phytol_exp2	0.231	0.101	***	s	0.03304	0.42896	rSeeds	mli
phytol_exp2	0.244	0.111	***	s	0.02644	0.46156	rSeeds	mli
phytol_exp2	0.06	0.093	ns	s	-0.12228	0.24228	rSeeds	mli
phytol_exp2	-0.082	0.106	ns	s	-0.28976	0.12576	rSeeds	mli
phytol_exp2	-0.082	0.087	ns	s	-0.25252	0.08852	rSeeds	mli
phytol_exp2	-0.073	0.119	ns	s	-0.30624	0.16024	rSeeds	mli
phytol_exp2	-0.006	0.143	ns	s	-0.28628	0.27428	rSeeds	mli
phytol_exp2	-0.072	0.099	ns	s	-0.26604	0.12204	rSeeds	mli
phytol_exp2	-0.082	0.104	ns	s	-0.28584	0.12184	rSeeds	mli
phytol_exp2	-0.115	0.199	ns	s	-0.50504	0.27504	rSeeds	mli
phytol_exp2	-0.2	0.123	**	s	-0.44108	0.04108	rSeeds	mli
phytol_exp2	0.057	0.12	ns	s	-0.1782	0.2922	rSeeds	mli
phytol_exp2	0.308	0.134	***	s	0.04536	0.57064	rSeeds	mli
phytol_exp2	0.19	0.231	ns	s	-0.26276	0.64276	rSeeds	mli
phytol_exp2	0.011	0.138	ns	s	-0.25948	0.28148	rSeeds	mli
phytol_exp2	0.09	0.165	ns	s	-0.2334	0.4134	rSeeds	mli
phytol_exp2	0.05	0.089	ns	s	-0.12444	0.22444	rSeeds	mli
phytol_exp2	0.172	0.155	ns	s	-0.1318	0.4758	rSeeds	mli
phytol_exp2	0.052	0.106	ns	s	-0.15576	0.25976	rSeeds	mli
Pi_uptake_under_Pi_deficient_conditions	0.173	0.099	*	s	-0.02104	0.36704	rSeeds	mli
Pi_uptake_under_Pi_deficient_conditions	0.204	0.131	ns	s	-0.05276	0.46076	rSeeds	mli
Pi_uptake_under_Pi_deficient_conditions	-0.072	0.1	ns	s	-0.268	0.124	rSeeds	mli
Pi_uptake_under_Pi_deficient_conditions	-0.11	0.088	ns	s	-0.28248	0.06248	rSeeds	mli
Pi_uptake_under_Pi_deficient_conditions	-0.003	0.056	ns	s	-0.11276	0.10676	rSeeds	mli
Pi_uptake_under_Pi_deficient_conditions	-0.009	0.111	ns	s	-0.22656	0.20856	rSeeds	mli
Pi_uptake_under_Pi_deficient_conditions	-0.093	0.125	ns	s	-0.338	0.152	rSeeds	mli
Pi_uptake_under_Pi_deficient_conditions	-0.038	0.144	ns	s	-0.32024	0.24424	rSeeds	mli
Pi_uptake_under_Pi_deficient_conditions	0.238	0.22	ns	s	-0.1932	0.6692	rSeeds	mli
Pi_uptake_under_Pi_deficient_conditions	0.075	0.15	ns	s	-0.219	0.369	rSeeds	mli
Pi_uptake_under_Pi_deficient_conditions	-0.072	0.103	ns	s	-0.27388	0.12988	rSeeds	mli
Pi_uptake_under_Pi_deficient_conditions	0.249	0.149	*	s	-0.04304	0.54104	rSeeds	mli
Pi_uptake_under_Pi_deficient_conditions	-0.089	0.105	ns	s	-0.2948	0.1168	rSeeds	mli
Pi_uptake_under_Pi_deficient_conditions	0.078	0.152	ns	s	-0.21992	0.37592	rSeeds	mli
Pi_uptake_under_Pi_deficient_conditions	-0.074	0.101	ns	s	-0.27196	0.12396	rSeeds	mli
Pi_uptake_under_Pi_deficient_conditions	0.097	0.096	ns	s	-0.09116	0.28516	rSeeds	mli
Pi_uptake_under_Pi_deficient_conditions	-0.003	0.084	ns	s	-0.16764	0.16164	rSeeds	mli
Pi_uptake_under_Pi_deficient_conditions	-0.031	0.087	ns	s	-0.20152	0.13952	rSeeds	mli
Pi_uptake_under_Pi_deficient_conditions	0.061	0.09	ns	s	-0.1154	0.2374	rSeeds	mli
Pi_uptake_under_Pi_deficient_conditions	-0.042	0.127	ns	s	-0.29092	0.20692	rSeeds	mli
Pi_uptake_under_Pi_deficient_conditions	-0.06	0.1	ns	s	-0.256	0.136	rSeeds	mli
Pi_uptake_under_Pi_deficient_conditions	0.012	0.083	ns	s	-0.15068	0.17468	rSeeds	mli
Pi_uptake_under_Pi_deficient_conditions	0.19	0.136	ns	s	-0.07656	0.45656	rSeeds	mli
Pi_uptake_under_Pi_deficient_conditions	-0.032	0.086	ns	s	-0.20056	0.13656	rSeeds	mli
Pi_uptake_under_Pi_sufficient_conditions	0.011	0.079	ns	s	-0.14384	0.16584	rSeeds	mli
Pi_uptake_under_Pi_sufficient_conditions	-0.084	0.084	ns	s	-0.24864	0.08064	rSeeds	mli
Pi_uptake_under_Pi_sufficient_conditions	-0.047	0.073	ns	s	-0.19008	0.09608	rSeeds	mli
Pi_uptake_under_Pi_sufficient_conditions	-0.078	0.099	ns	s	-0.27204	0.11604	rSeeds	mli
Pi_uptake_under_Pi_sufficient_conditions	0.18	0.121	*	s	-0.05716	0.41716	rSeeds	mli
Pi_uptake_under_Pi_sufficient_conditions	0.162	0.126	ns	s	-0.08496	0.40896	rSeeds	mli
Pi_uptake_under_Pi_sufficient_conditions	-0.147	0.085	*	s	-0.3136	0.0196	rSeeds	mli
Pi_uptake_under_Pi_sufficient_conditions	0.079	0.099	ns	s	-0.11504	0.27304	rSeeds	mli
Pi_uptake_under_Pi_sufficient_conditions	-0.122	0.104	ns	s	-0.32584	0.08184	rSeeds	mli
Pi_uptake_under_Pi_sufficient_conditions	0.084	0.143	ns	s	-0.19628	0.36428	rSeeds	mli
Pi_uptake_under_Pi_sufficient_conditions	0.004	0.111	ns	s	-0.21356	0.22156	rSeeds	mli
Pi_uptake_under_Pi_sufficient_conditions	-0.083	0.078	ns	s	-0.23588	0.06988	rSeeds	mli
Pi_uptake_under_Pi_sufficient_conditions	0.044	0.047	ns	s	-0.04812	0.13612	rSeeds	mli
Pi_uptake_under_Pi_sufficient_conditions	-0.074	0.086	ns	s	-0.24256	0.09456	rSeeds	mli
Pi_uptake_under_Pi_sufficient_conditions	0.005	0.057	ns	s	-0.10672	0.11672	rSeeds	mli
Pi_uptake_under_Pi_sufficient_conditions	-0.052	0.067	ns	s	-0.18332	0.07932	rSeeds	mli
Pi_uptake_under_Pi_sufficient_conditions	0.051	0.073	ns	s	-0.09208	0.19408	rSeeds	mli
Pi_uptake_under_Pi_sufficient_conditions	0.106	0.111	ns	s	-0.11156	0.32356	rSeeds	mli
Pi_uptake_under_Pi_sufficient_conditions	-0.053	0.093	ns	s	-0.23528	0.12928	rSeeds	mli
Pi_uptake_under_Pi_sufficient_conditions	0.151	0.116	ns	s	-0.07636	0.37836	rSeeds	mli
Pi_uptake_under_Pi_sufficient_conditions	0.153	0.099	*	s	-0.04104	0.34704	rSeeds	mli
Pi_uptake_under_Pi_sufficient_conditions	0.181	0.166	ns	s	-0.14436	0.50636	rSeeds	mli
Pi_uptake_under_Pi_sufficient_conditions	0.085	0.064	ns	s	-0.04044	0.21044	rSeeds	mli
Pi_uptake_under_Pi_sufficient_conditions	0.06	0.094	ns	s	-0.12424	0.24424	rSeeds	mli
pipecolic_acid_exp2	-0.053	0.08	ns	s	-0.2098	0.1038	rSeeds	mli
pipecolic_acid_exp2	-0.201	0.19	ns	s	-0.5734	0.1714	rSeeds	mli
pipecolic_acid_exp2	-0.156	0.205	ns	s	-0.5578	0.2458	rSeeds	mli
pipecolic_acid_exp2	0.22	0.072	***	s	0.07888	0.36112	rSeeds	mli
pipecolic_acid_exp2	0.057	0.089	ns	s	-0.11744	0.23144	rSeeds	mli
pipecolic_acid_exp2	0.061	0.109	ns	s	-0.15264	0.27464	rSeeds	mli
pipecolic_acid_exp2	-0.02	0.097	ns	s	-0.21012	0.17012	rSeeds	mli
pipecolic_acid_exp2	-0.02	0.084	ns	s	-0.18464	0.14464	rSeeds	mli
pipecolic_acid_exp2	-0.228	0.125	**	s	-0.473	0.017	rSeeds	mli
pipecolic_acid_exp2	0.034	0.091	ns	s	-0.14436	0.21236	rSeeds	mli
pipecolic_acid_exp2	-0.137	0.102	ns	s	-0.33692	0.06292	rSeeds	mli
pipecolic_acid_exp2	-0.198	0.186	ns	s	-0.56256	0.16656	rSeeds	mli
pipecolic_acid_exp2	0.27	0.154	**	s	-0.03184	0.57184	rSeeds	mli
pipecolic_acid_exp2	0.007	0.096	ns	s	-0.18116	0.19516	rSeeds	mli
pipecolic_acid_exp2	-0.008	0.093	ns	s	-0.19028	0.17428	rSeeds	mli
pipecolic_acid_exp2	0.055	0.108	ns	s	-0.15668	0.26668	rSeeds	mli
pipecolic_acid_exp2	-0.109	0.07	ns	s	-0.2462	0.0282	rSeeds	mli
pipecolic_acid_exp2	0.068	0.102	ns	s	-0.13192	0.26792	rSeeds	mli
pipecolic_acid_exp2	0.172	0.132	ns	s	-0.08672	0.43072	rSeeds	mli
pipecolic_acid_exp2	-0.048	0.09	ns	s	-0.2244	0.1284	rSeeds	mli
pipecolic_acid_exp2	0.198	0.135	*	s	-0.0666	0.4626	rSeeds	mli
pipecolic_acid_exp2	0.084	0.087	ns	s	-0.08652	0.25452	rSeeds	mli
pipecolic_acid_exp2	0.002	0.083	ns	s	-0.16068	0.16468	rSeeds	mli
pipecolic_acid_exp2	-0.07	0.096	ns	s	-0.25816	0.11816	rSeeds	mli
PL	0.09	0.168	ns	s	-0.23928	0.41928	rSeeds	mli
PL	0.056	0.101	ns	s	-0.14196	0.25396	rSeeds	mli
PL	0.074	0.096	ns	s	-0.11416	0.26216	rSeeds	mli
PL	-0.107	0.12	ns	s	-0.3422	0.1282	rSeeds	mli
PL	-0.075	0.096	ns	s	-0.26316	0.11316	rSeeds	mli
PL	0.153	0.12	ns	s	-0.0822	0.3882	rSeeds	mli
PL	0.098	0.124	ns	s	-0.14504	0.34104	rSeeds	mli
PL	0.067	0.078	ns	s	-0.08588	0.21988	rSeeds	mli
PL	0.168	0.11	*	s	-0.0476	0.3836	rSeeds	mli
PL	-0.092	0.114	ns	s	-0.31544	0.13144	rSeeds	mli
PL	0.027	0.107	ns	s	-0.18272	0.23672	rSeeds	mli
PL	-0.23	0.13	*	s	-0.4848	0.0248	rSeeds	mli
PL	0.029	0.117	ns	s	-0.20032	0.25832	rSeeds	mli
PL	-0.091	0.143	ns	s	-0.37128	0.18928	rSeeds	mli
PL	-0.055	0.084	ns	s	-0.21964	0.10964	rSeeds	mli
PL	0.014	0.118	ns	s	-0.21728	0.24528	rSeeds	mli
PL	0.108	0.09	ns	s	-0.0684	0.2844	rSeeds	mli
PL	0.029	0.102	ns	s	-0.17092	0.22892	rSeeds	mli
PL	0.034	0.108	ns	s	-0.17768	0.24568	rSeeds	mli
PL	0.093	0.135	ns	s	-0.1716	0.3576	rSeeds	mli
PL	0.181	0.118	*	s	-0.05028	0.41228	rSeeds	mli
PL	0.2	0.117	*	s	-0.02932	0.42932	rSeeds	mli
PL	-0.04	0.103	ns	s	-0.24188	0.16188	rSeeds	mli
PL	0.004	0.148	ns	s	-0.28608	0.29408	rSeeds	mli
PL_div_LL	0.214	0.135	*	s	-0.0506	0.4786	rSeeds	mli
PL_div_LL	0.129	0.126	ns	s	-0.11796	0.37596	rSeeds	mli
PL_div_LL	-0.097	0.103	ns	s	-0.29888	0.10488	rSeeds	mli
PL_div_LL	0.036	0.124	ns	s	-0.20704	0.27904	rSeeds	mli
PL_div_LL	-0.142	0.134	ns	s	-0.40464	0.12064	rSeeds	mli
PL_div_LL	-0.011	0.094	ns	s	-0.19524	0.17324	rSeeds	mli
PL_div_LL	0.065	0.11	ns	s	-0.1506	0.2806	rSeeds	mli
PL_div_LL	0.134	0.141	ns	s	-0.14236	0.41036	rSeeds	mli
PL_div_LL	0.095	0.127	ns	s	-0.15392	0.34392	rSeeds	mli
PL_div_LL	0.122	0.111	ns	s	-0.09556	0.33956	rSeeds	mli
PL_div_LL	-0.065	0.108	ns	s	-0.27668	0.14668	rSeeds	mli
PL_div_LL	-0.047	0.108	ns	s	-0.25868	0.16468	rSeeds	mli
PL_div_LL	-0.064	0.113	ns	s	-0.28548	0.15748	rSeeds	mli
PL_div_LL	-0.118	0.105	ns	s	-0.3238	0.0878	rSeeds	mli
PL_div_LL	0.016	0.134	ns	s	-0.24664	0.27864	rSeeds	mli
PL_div_LL	-0.04	0.121	ns	s	-0.27716	0.19716	rSeeds	mli
PL_div_LL	-0.02	0.107	ns	s	-0.22972	0.18972	rSeeds	mli
PL_div_LL	0.015	0.093	ns	s	-0.16728	0.19728	rSeeds	mli
PL_div_LL	-0.066	0.079	ns	s	-0.22084	0.08884	rSeeds	mli
PL_div_LL	-0.081	0.12	ns	s	-0.3162	0.1542	rSeeds	mli
PL_div_LL	0.068	0.099	ns	s	-0.12604	0.26204	rSeeds	mli
PL_div_LL	-0.034	0.111	ns	s	-0.25156	0.18356	rSeeds	mli
PL_div_LL	-0.018	0.075	ns	s	-0.165	0.129	rSeeds	mli
PL_div_LL	0.074	0.116	ns	s	-0.15336	0.30136	rSeeds	mli
PLA11	0.023	0.097	ns	s	-0.16712	0.21312	rSeeds	mli
PLA11	0	0.094	ns	s	-0.18424	0.18424	rSeeds	mli
PLA11	-0.073	0.106	ns	s	-0.28076	0.13476	rSeeds	mli
PLA11	0.019	0.108	ns	s	-0.19268	0.23068	rSeeds	mli
PLA11	-0.031	0.098	ns	s	-0.22308	0.16108	rSeeds	mli
PLA11	-0.069	0.101	ns	s	-0.26696	0.12896	rSeeds	mli
PLA11	-0.127	0.239	ns	s	-0.59544	0.34144	rSeeds	mli
PLA11	-0.076	0.226	ns	s	-0.51896	0.36696	rSeeds	mli
PLA11	0.186	0.266	ns	s	-0.33536	0.70736	rSeeds	mli
PLA11	-0.264	0.176	*	s	-0.60896	0.08096	rSeeds	mli
PLA11	-0.112	0.227	ns	s	-0.55692	0.33292	rSeeds	mli
PLA11	-0.026	0.071	ns	s	-0.16516	0.11316	rSeeds	mli
PLA11	-0.091	0.068	ns	s	-0.22428	0.04228	rSeeds	mli
PLA11	0.025	0.061	ns	s	-0.09456	0.14456	rSeeds	mli
PLA11	-0.002	0.074	ns	s	-0.14704	0.14304	rSeeds	mli
PLA11	-0.007	0.093	ns	s	-0.18928	0.17528	rSeeds	mli
PLA11	-0.063	0.081	ns	s	-0.22176	0.09576	rSeeds	mli
PLA11	0.046	0.076	ns	s	-0.10296	0.19496	rSeeds	mli
PLA11	0.017	0.084	ns	s	-0.14764	0.18164	rSeeds	mli
PLA11	0.001	0.086	ns	s	-0.16756	0.16956	rSeeds	mli
PLA11	-0.002	0.091	ns	s	-0.18036	0.17636	rSeeds	mli
PLA11	-0.019	0.09	ns	s	-0.1954	0.1574	rSeeds	mli
PLA11	-0.019	0.065	ns	s	-0.1464	0.1084	rSeeds	mli
PLA11	-0.054	0.069	ns	s	-0.18924	0.08124	rSeeds	mli
PLA14	-0.018	0.059	ns	s	-0.13364	0.09764	rSeeds	mli
PLA14	-0.002	0.056	ns	s	-0.11176	0.10776	rSeeds	mli
PLA14	0.001	0.051	ns	s	-0.09896	0.10096	rSeeds	mli
PLA14	0.197	0.096	***	s	0.00884	0.38516	rSeeds	mli
PLA14	0.103	0.085	ns	s	-0.0636	0.2696	rSeeds	mli
PLA14	0.075	0.074	ns	s	-0.07004	0.22004	rSeeds	mli
PLA14	0.084	0.072	ns	s	-0.05712	0.22512	rSeeds	mli
PLA14	0.052	0.067	ns	s	-0.07932	0.18332	rSeeds	mli
PLA14	0.092	0.07	ns	s	-0.0452	0.2292	rSeeds	mli
PLA14	0.017	0.08	ns	s	-0.1398	0.1738	rSeeds	mli
PLA14	0.067	0.059	ns	s	-0.04864	0.18264	rSeeds	mli
PLA14	-0.038	0.077	ns	s	-0.18892	0.11292	rSeeds	mli
PLA14	-0.045	0.078	ns	s	-0.19788	0.10788	rSeeds	mli
PLA14	-0.044	0.102	ns	s	-0.24392	0.15592	rSeeds	mli
PLA14	-0.008	0.09	ns	s	-0.1844	0.1684	rSeeds	mli
PLA14	-0.005	0.092	ns	s	-0.18532	0.17532	rSeeds	mli
PLA14	-0.025	0.096	ns	s	-0.21316	0.16316	rSeeds	mli
PLA14	-0.003	0.081	ns	s	-0.16176	0.15576	rSeeds	mli
PLA14	0.003	0.107	ns	s	-0.20672	0.21272	rSeeds	mli
PLA14	-0.015	0.089	ns	s	-0.18944	0.15944	rSeeds	mli
PLA14	-0.03	0.053	ns	s	-0.13388	0.07388	rSeeds	mli
PLA14	0.065	0.084	ns	s	-0.09964	0.22964	rSeeds	mli
PLA14	-0.006	0.055	ns	s	-0.1138	0.1018	rSeeds	mli
PLA14	-0.017	0.047	ns	s	-0.10912	0.07512	rSeeds	mli
PLA16	-0.027	0.062	ns	s	-0.14852	0.09452	rSeeds	mli
PLA16	-0.043	0.053	ns	s	-0.14688	0.06088	rSeeds	mli
PLA16	-0.011	0.092	ns	s	-0.19132	0.16932	rSeeds	mli
PLA16	-0.02	0.092	ns	s	-0.20032	0.16032	rSeeds	mli
PLA16	-0.018	0.155	ns	s	-0.3218	0.2858	rSeeds	mli
PLA16	0.02	0.091	ns	s	-0.15836	0.19836	rSeeds	mli
PLA16	-0.038	0.072	ns	s	-0.17912	0.10312	rSeeds	mli
PLA16	-0.028	0.069	ns	s	-0.16324	0.10724	rSeeds	mli
PLA16	0.097	0.118	ns	s	-0.13428	0.32828	rSeeds	mli
PLA16	0.06	0.068	ns	s	-0.07328	0.19328	rSeeds	mli
PLA16	0.037	0.129	ns	s	-0.21584	0.28984	rSeeds	mli
PLA16	0.112	0.158	ns	s	-0.19768	0.42168	rSeeds	mli
PLA16	0.059	0.068	ns	s	-0.07428	0.19228	rSeeds	mli
PLA16	0.134	0.137	ns	s	-0.13452	0.40252	rSeeds	mli
PLA16	-0.041	0.087	ns	s	-0.21152	0.12952	rSeeds	mli
PLA16	0.038	0.073	ns	s	-0.10508	0.18108	rSeeds	mli
PLA16	0.019	0.083	ns	s	-0.14368	0.18168	rSeeds	mli
PLA16	0.006	0.086	ns	s	-0.16256	0.17456	rSeeds	mli
PLA16	0.003	0.091	ns	s	-0.17536	0.18136	rSeeds	mli
PLA16	-0.013	0.089	ns	s	-0.18744	0.16144	rSeeds	mli
PLA16	-0.084	0.083	ns	s	-0.24668	0.07868	rSeeds	mli
PLA16	-0.109	0.071	*	s	-0.24816	0.03016	rSeeds	mli
PLA16	0.011	0.07	ns	s	-0.1262	0.1482	rSeeds	mli
PLA16	-0.065	0.08	ns	s	-0.2218	0.0918	rSeeds	mli
PLA18	-0.044	0.108	ns	s	-0.25568	0.16768	rSeeds	mli
PLA18	-0.099	0.076	ns	s	-0.24796	0.04996	rSeeds	mli
PLA18	0.041	0.085	ns	s	-0.1256	0.2076	rSeeds	mli
PLA18	-0.033	0.087	ns	s	-0.20352	0.13752	rSeeds	mli
PLA18	0.066	0.099	ns	s	-0.12804	0.26004	rSeeds	mli
PLA18	0.063	0.094	ns	s	-0.12124	0.24724	rSeeds	mli
PLA18	0.073	0.061	ns	s	-0.04656	0.19256	rSeeds	mli
PLA18	-0.002	0.083	ns	s	-0.16468	0.16068	rSeeds	mli
PLA18	-0.016	0.067	ns	s	-0.14732	0.11532	rSeeds	mli
PLA18	0.004	0.112	ns	s	-0.21552	0.22352	rSeeds	mli
PLA18	0.013	0.061	ns	s	-0.10656	0.13256	rSeeds	mli
PLA18	-0.021	0.069	ns	s	-0.15624	0.11424	rSeeds	mli
PLA18	-0.024	0.083	ns	s	-0.18668	0.13868	rSeeds	mli
PLA18	-0.061	0.074	ns	s	-0.20604	0.08404	rSeeds	mli
PLA18	-0.033	0.084	ns	s	-0.19764	0.13164	rSeeds	mli
PLA18	-0.088	0.08	ns	s	-0.2448	0.0688	rSeeds	mli
PLA18	-0.02	0.062	ns	s	-0.14152	0.10152	rSeeds	mli
PLA18	-0.001	0.093	ns	s	-0.18328	0.18128	rSeeds	mli
PLA18	-0.008	0.109	ns	s	-0.22164	0.20564	rSeeds	mli
PLA18	-0.063	0.074	ns	s	-0.20804	0.08204	rSeeds	mli
PLA18	-0.075	0.102	ns	s	-0.27492	0.12492	rSeeds	mli
PLA18	-0.181	0.093	***	s	-0.36328	0.00128	rSeeds	mli
PLA18	-0.015	0.09	ns	s	-0.1914	0.1614	rSeeds	mli
PLA18	-0.026	0.103	ns	s	-0.22788	0.17588	rSeeds	mli
PLA20	-0.045	0.1	ns	s	-0.241	0.151	rSeeds	mli
PLA20	-0.101	0.081	ns	s	-0.25976	0.05776	rSeeds	mli
PLA20	0.05	0.073	ns	s	-0.09308	0.19308	rSeeds	mli
PLA20	0.021	0.077	ns	s	-0.12992	0.17192	rSeeds	mli
PLA20	0.007	0.08	ns	s	-0.1498	0.1638	rSeeds	mli
PLA20	0.003	0.087	ns	s	-0.16752	0.17352	rSeeds	mli
PLA20	-0.008	0.082	ns	s	-0.16872	0.15272	rSeeds	mli
PLA20	-0.037	0.086	ns	s	-0.20556	0.13156	rSeeds	mli
PLA20	-0.131	0.116	ns	s	-0.35836	0.09636	rSeeds	mli
PLA20	0.16	0.091	**	s	-0.01836	0.33836	rSeeds	mli
PLA20	0.05	0.117	ns	s	-0.17932	0.27932	rSeeds	mli
PLA20	-0.076	0.122	ns	s	-0.31512	0.16312	rSeeds	mli
PLA20	0.051	0.091	ns	s	-0.12736	0.22936	rSeeds	mli
PLA20	-0.033	0.119	ns	s	-0.26624	0.20024	rSeeds	mli
PLA20	0.031	0.091	ns	s	-0.14736	0.20936	rSeeds	mli
PLA20	0.029	0.147	ns	s	-0.25912	0.31712	rSeeds	mli
PLA20	0.104	0.093	ns	s	-0.07828	0.28628	rSeeds	mli
PLA20	-0.022	0.138	ns	s	-0.29248	0.24848	rSeeds	mli
PLA20	0.011	0.097	ns	s	-0.17912	0.20112	rSeeds	mli
PLA20	-0.057	0.105	ns	s	-0.2628	0.1488	rSeeds	mli
PLA20	-0.122	0.111	ns	s	-0.33956	0.09556	rSeeds	mli
PLA20	0.017	0.101	ns	s	-0.18096	0.21496	rSeeds	mli
PLA20	NA	NA	ns	s	NA	NA	rSeeds	mli
PLA20	0.046	0.073	ns	s	-0.09708	0.18908	rSeeds	mli
PLA22	0.023	0.08	ns	s	-0.1338	0.1798	rSeeds	mli
PLA22	0.058	0.071	ns	s	-0.08116	0.19716	rSeeds	mli
PLA22	0.011	0.066	ns	s	-0.11836	0.14036	rSeeds	mli
PLA22	-0.061	0.072	ns	s	-0.20212	0.08012	rSeeds	mli
PLA22	-0.031	0.071	ns	s	-0.17016	0.10816	rSeeds	mli
PLA22	0.046	0.072	ns	s	-0.09512	0.18712	rSeeds	mli
PLA22	0.023	0.082	ns	s	-0.13772	0.18372	rSeeds	mli
PLA22	0.066	0.057	ns	s	-0.04572	0.17772	rSeeds	mli
PLA22	0.027	0.06	ns	s	-0.0906	0.1446	rSeeds	mli
PLA22	0.003	0.064	ns	s	-0.12244	0.12844	rSeeds	mli
PLA22	-0.038	0.055	ns	s	-0.1458	0.0698	rSeeds	mli
PLA22	0.043	0.071	ns	s	-0.09616	0.18216	rSeeds	mli
PLA22	-0.052	0.049	ns	s	-0.14804	0.04404	rSeeds	mli
PLA22	-0.014	0.057	ns	s	-0.12572	0.09772	rSeeds	mli
PLA22	-0.038	0.08	ns	s	-0.1948	0.1188	rSeeds	mli
PLA22	0.04	0.056	ns	s	-0.06976	0.14976	rSeeds	mli
PLA22	0.086	0.066	ns	s	-0.04336	0.21536	rSeeds	mli
PLA22	0.011	0.067	ns	s	-0.12032	0.14232	rSeeds	mli
PLA22	0.088	0.042	**	s	0.00568	0.17032	rSeeds	mli
PLA22	0.068	0.038	*	s	-0.00648	0.14248	rSeeds	mli
PLA22	0.085	0.044	*	s	-0.00124	0.17124	rSeeds	mli
PLA22	0.061	0.048	ns	s	-0.03308	0.15508	rSeeds	mli
PLA22	0.107	0.033	***	s	0.04232	0.17168	rSeeds	mli
PLA22	0.126	0.032	***	s	0.06328	0.18872	rSeeds	mli
PLA24	0.109	0.036	***	s	0.03844	0.17956	rSeeds	mli
PLA24	0.031	0.038	ns	s	-0.04348	0.10548	rSeeds	mli
PLA24	0.388	0.25	*	s	-0.102	0.878	rSeeds	mli
PLA24	-0.155	0.165	ns	s	-0.4784	0.1684	rSeeds	mli
PLA24	-0.224	0.164	ns	s	-0.54544	0.09744	rSeeds	mli
PLA24	-0.17	0.163	ns	s	-0.48948	0.14948	rSeeds	mli
PLA24	0.232	0.25	ns	s	-0.258	0.722	rSeeds	mli
PLA24	0.279	0.184	*	s	-0.08164	0.63964	rSeeds	mli
PLA24	0.259	0.172	ns	s	-0.07812	0.59612	rSeeds	mli
PLA24	-0.01	0.079	ns	s	-0.16484	0.14484	rSeeds	mli
PLA24	0.195	0.216	ns	s	-0.22836	0.61836	rSeeds	mli
PLA24	0.187	0.148	*	s	-0.10308	0.47708	rSeeds	mli
PLA24	0.337	0.21	*	s	-0.0746	0.7486	rSeeds	mli
PLA24	0.144	0.152	ns	s	-0.15392	0.44192	rSeeds	mli
PLA24	0.06	0.104	ns	s	-0.14384	0.26384	rSeeds	mli
PLA24	-0.178	0.244	ns	s	-0.65624	0.30024	rSeeds	mli
PLA24	-0.043	0.162	ns	s	-0.36052	0.27452	rSeeds	mli
PLA24	0.02	0.083	ns	s	-0.14268	0.18268	rSeeds	mli
PLA24	0.369	0.256	*	s	-0.13276	0.87076	rSeeds	mli
PLA24	0.09	0.122	ns	s	-0.14912	0.32912	rSeeds	mli
PLA24	-0.26	0.229	ns	s	-0.70884	0.18884	rSeeds	mli
PLA24	0.035	0.097	ns	s	-0.15512	0.22512	rSeeds	mli
PLA24	0.061	0.097	ns	s	-0.12912	0.25112	rSeeds	mli
PLA24	0.317	0.231	*	s	-0.13576	0.76976	rSeeds	mli
PLA25	0.302	0.234	ns	s	-0.15664	0.76064	rSeeds	mli
PLA25	0.297	0.231	ns	s	-0.15576	0.74976	rSeeds	mli
PLA25	-0.023	0.154	ns	s	-0.32484	0.27884	rSeeds	mli
PLA25	-0.133	0.134	ns	s	-0.39564	0.12964	rSeeds	mli
PLA25	0.248	0.19	ns	s	-0.1244	0.6204	rSeeds	mli
PLA25	0.263	0.183	ns	s	-0.09568	0.62168	rSeeds	mli
PLA25	0.213	0.179	ns	s	-0.13784	0.56384	rSeeds	mli
PLA25	0.081	0.086	ns	s	-0.08756	0.24956	rSeeds	mli
PLA25	-0.16	0.27	ns	s	-0.6892	0.3692	rSeeds	mli
PLA25	0.002	0.125	ns	s	-0.243	0.247	rSeeds	mli
PLA25	0.044	0.094	ns	s	-0.14024	0.22824	rSeeds	mli
PLA25	0.291	0.238	ns	s	-0.17548	0.75748	rSeeds	mli
PLA25	0.14	0.124	ns	s	-0.10304	0.38304	rSeeds	mli
PLA25	-0.115	0.205	ns	s	-0.5168	0.2868	rSeeds	mli
PLA25	-0.098	0.185	ns	s	-0.4606	0.2646	rSeeds	mli
PLA25	-0.112	0.203	ns	s	-0.50988	0.28588	rSeeds	mli
PLA25	-0.113	0.204	ns	s	-0.51284	0.28684	rSeeds	mli
PLA25	-0.092	0.185	ns	s	-0.4546	0.2706	rSeeds	mli
PLA25	-0.093	0.185	ns	s	-0.4556	0.2696	rSeeds	mli
PLA25	-0.115	0.205	ns	s	-0.5168	0.2868	rSeeds	mli
PLA25	-0.1	0.16	ns	s	-0.4136	0.2136	rSeeds	mli
PLA25	-0.113	0.205	ns	s	-0.5148	0.2888	rSeeds	mli
PLA25	-0.115	0.204	ns	s	-0.51484	0.28484	rSeeds	mli
PLA25	-0.098	0.16	ns	s	-0.4116	0.2156	rSeeds	mli
PLA26	-0.097	0.185	ns	s	-0.4596	0.2656	rSeeds	mli
PLA26	-0.111	0.199	ns	s	-0.50104	0.27904	rSeeds	mli
PLA26	-0.1	0.185	ns	s	-0.4626	0.2626	rSeeds	mli
PLA26	-0.096	0.186	ns	s	-0.46056	0.26856	rSeeds	mli
PLA26	-0.115	0.205	ns	s	-0.5168	0.2868	rSeeds	mli
PLA26	-0.113	0.204	ns	s	-0.51284	0.28684	rSeeds	mli
PLA26	-0.096	0.185	ns	s	-0.4586	0.2666	rSeeds	mli
PLA26	0.015	0.105	ns	s	-0.1908	0.2208	rSeeds	mli
PLA26	-0.231	0.146	**	s	-0.51716	0.05516	rSeeds	mli
PLA26	0.265	0.174	ns	s	-0.07604	0.60604	rSeeds	mli
PLA26	0.422	0.354	ns	s	-0.27184	1.11584	rSeeds	mli
PLA26	0.131	0.175	ns	s	-0.212	0.474	rSeeds	mli
PLA26	0.126	0.18	ns	s	-0.2268	0.4788	rSeeds	mli
PLA26	0.247	0.165	ns	s	-0.0764	0.5704	rSeeds	mli
PLA26	0.061	0.089	ns	s	-0.11344	0.23544	rSeeds	mli
PLA26	0.095	0.081	ns	s	-0.06376	0.25376	rSeeds	mli
PLA26	-0.004	0.118	ns	s	-0.23528	0.22728	rSeeds	mli
PLA26	0.252	0.265	ns	s	-0.2674	0.7714	rSeeds	mli
PLA26	0.008	0.118	ns	s	-0.22328	0.23928	rSeeds	mli
PLA26	-0.064	0.129	ns	s	-0.31684	0.18884	rSeeds	mli
PLA26	0.096	0.132	ns	s	-0.16272	0.35472	rSeeds	mli
PLA26	-0.008	0.101	ns	s	-0.20596	0.18996	rSeeds	mli
PLA26	-0.059	0.093	ns	s	-0.24128	0.12328	rSeeds	mli
PLA26	0.055	0.131	ns	s	-0.20176	0.31176	rSeeds	mli
PLA27	-0.038	0.093	ns	s	-0.22028	0.14428	rSeeds	mli
PLA27	-0.041	0.108	ns	s	-0.25268	0.17068	rSeeds	mli
PLA27	0.001	0.147	ns	s	-0.28712	0.28912	rSeeds	mli
PLA27	-0.026	0.059	ns	s	-0.14164	0.08964	rSeeds	mli
PLA27	-0.235	0.128	*	s	-0.48588	0.01588	rSeeds	mli
PLA27	-0.061	0.068	ns	s	-0.19428	0.07228	rSeeds	mli
PLA27	0.005	0.077	ns	s	-0.14592	0.15592	rSeeds	mli
PLA27	0.001	0.098	ns	s	-0.19108	0.19308	rSeeds	mli
PLA27	-0.023	0.097	ns	s	-0.21312	0.16712	rSeeds	mli
PLA27	-0.041	0.07	ns	s	-0.1782	0.0962	rSeeds	mli
PLA27	-0.058	0.098	ns	s	-0.25008	0.13408	rSeeds	mli
PLA27	-0.049	0.079	ns	s	-0.20384	0.10584	rSeeds	mli
PLA27	-0.161	0.129	ns	s	-0.41384	0.09184	rSeeds	mli
PLA27	-0.041	0.088	ns	s	-0.21348	0.13148	rSeeds	mli
PLA27	-0.037	0.088	ns	s	-0.20948	0.13548	rSeeds	mli
PLA27	-0.014	0.089	ns	s	-0.18844	0.16044	rSeeds	mli
PLA27	-0.049	0.081	ns	s	-0.20776	0.10976	rSeeds	mli
PLA27	0.042	0.074	ns	s	-0.10304	0.18704	rSeeds	mli
PLA27	0.034	0.051	ns	s	-0.06596	0.13396	rSeeds	mli
PLA27	-0.018	0.054	ns	s	-0.12384	0.08784	rSeeds	mli
PLA27	0.041	0.065	ns	s	-0.0864	0.1684	rSeeds	mli
PLA27	0.057	0.081	ns	s	-0.10176	0.21576	rSeeds	mli
PLA27	-0.026	0.062	ns	s	-0.14752	0.09552	rSeeds	mli
PLA27	0.016	0.054	ns	s	-0.08984	0.12184	rSeeds	mli
PLA28	-0.007	0.055	ns	s	-0.1148	0.1008	rSeeds	mli
PLA28	-0.004	0.087	ns	s	-0.17452	0.16652	rSeeds	mli
PLA28	-0.034	0.061	ns	s	-0.15356	0.08556	rSeeds	mli
PLA28	-0.081	0.065	ns	s	-0.2084	0.0464	rSeeds	mli
PLA28	-0.046	0.077	ns	s	-0.19692	0.10492	rSeeds	mli
PLA28	0.043	0.061	ns	s	-0.07656	0.16256	rSeeds	mli
PLA28	0.063	0.076	ns	s	-0.08596	0.21196	rSeeds	mli
PLA28	-0.098	0.076	*	s	-0.24696	0.05096	rSeeds	mli
PLA28	0.021	0.15	ns	s	-0.273	0.315	rSeeds	mli
PLA28	0.084	0.143	ns	s	-0.19628	0.36428	rSeeds	mli
PLA28	0.04	0.132	ns	s	-0.21872	0.29872	rSeeds	mli
PLA28	-0.224	0.225	ns	s	-0.665	0.217	rSeeds	mli
PLA28	-0.179	0.203	ns	s	-0.57688	0.21888	rSeeds	mli
PLA28	-0.013	0.083	ns	s	-0.17568	0.14968	rSeeds	mli
PLA28	0.059	0.124	ns	s	-0.18404	0.30204	rSeeds	mli
PLA28	0.008	0.15	ns	s	-0.286	0.302	rSeeds	mli
PLA28	-0.02	0.038	ns	s	-0.09448	0.05448	rSeeds	mli
PLA28	-0.03	0.078	ns	s	-0.18288	0.12288	rSeeds	mli
PLA28	0.039	0.143	ns	s	-0.24128	0.31928	rSeeds	mli
PLA28	-0.021	0.086	ns	s	-0.18956	0.14756	rSeeds	mli
PLA28	0.026	0.105	ns	s	-0.1798	0.2318	rSeeds	mli
PLA28	0.164	0.104	NaN	s	-0.03984	0.36784	rSeeds	mli
PLA28	0.144	0.087	ns	s	-0.02652	0.31452	rSeeds	mli
PLA28	0.016	0.101	ns	s	-0.18196	0.21396	rSeeds	mli
PLA8	0.073	0.108	ns	s	-0.13868	0.28468	rSeeds	mli
PLA8	0.08	0.101	ns	s	-0.11796	0.27796	rSeeds	mli
PLA8	-0.018	0.147	ns	s	-0.30612	0.27012	rSeeds	mli
PLA8	0.021	0.071	ns	s	-0.11816	0.16016	rSeeds	mli
PLA8	0.171	0.139	ns	s	-0.10144	0.44344	rSeeds	mli
PLA8	-0.025	0.038	ns	s	-0.09948	0.04948	rSeeds	mli
PLA8	0.121	0.102	ns	s	-0.07892	0.32092	rSeeds	mli
PLA8	0.073	0.071	ns	s	-0.06616	0.21216	rSeeds	mli
PLA8	0.037	0.063	ns	s	-0.08648	0.16048	rSeeds	mli
PLA8	0.093	0.074	ns	s	-0.05204	0.23804	rSeeds	mli
PLA8	0.098	0.075	ns	s	-0.049	0.245	rSeeds	mli
PLA8	0.069	0.074	ns	s	-0.07604	0.21404	rSeeds	mli
PLA8	0.112	0.086	ns	s	-0.05656	0.28056	rSeeds	mli
PLA8	0.09	0.083	ns	s	-0.07268	0.25268	rSeeds	mli
PLA8	0.109	0.087	ns	s	-0.06152	0.27952	rSeeds	mli
PLA8	0.121	0.09	ns	s	-0.0554	0.2974	rSeeds	mli
PLA8	0.153	0.101	ns	s	-0.04496	0.35096	rSeeds	mli
PLA8	0.096	0.084	ns	s	-0.06864	0.26064	rSeeds	mli
PLA8	0.027	0.055	ns	s	-0.0808	0.1348	rSeeds	mli
PLA8	0.123	0.096	*	s	-0.06516	0.31116	rSeeds	mli
PLA8	-0.034	0.069	ns	s	-0.16924	0.10124	rSeeds	mli
PLA8	0.087	0.077	ns	s	-0.06392	0.23792	rSeeds	mli
PLA8	-0.044	0.052	ns	s	-0.14592	0.05792	rSeeds	mli
PLA8	-0.069	0.073	ns	s	-0.21208	0.07408	rSeeds	mli
Pollen_Tube_OG_S	0.023	0.068	ns	s	-0.11028	0.15628	rSeeds	mli
Pollen_Tube_OG_S	-0.02	0.046	ns	s	-0.11016	0.07016	rSeeds	mli
Pollen_Tube_OG_S	-0.023	0.045	ns	s	-0.1112	0.0652	rSeeds	mli
Pollen_Tube_OG_S	-0.015	0.071	ns	s	-0.15416	0.12416	rSeeds	mli
Pollen_Tube_OG_S	0.062	0.084	ns	s	-0.10264	0.22664	rSeeds	mli
Pollen_Tube_OG_S	0.042	0.066	ns	s	-0.08736	0.17136	rSeeds	mli
Pollen_Tube_OG_S	-0.07	0.057	ns	s	-0.18172	0.04172	rSeeds	mli
Pollen_Tube_OG_S	-0.012	0.051	ns	s	-0.11196	0.08796	rSeeds	mli
Pollen_Tube_OG_S	0.045	0.081	ns	s	-0.11376	0.20376	rSeeds	mli
Pollen_Tube_OG_S	-0.126	0.07	*	s	-0.2632	0.0112	rSeeds	mli
Pollen_Tube_OG_S	-0.037	0.073	ns	s	-0.18008	0.10608	rSeeds	mli
Pollen_Tube_OG_S	0.02	0.116	ns	s	-0.20736	0.24736	rSeeds	mli
Pollen_Tube_OG_S	-0.123	0.088	ns	s	-0.29548	0.04948	rSeeds	mli
Pollen_Tube_OG_S	0.192	0.091	**	s	0.01364	0.37036	rSeeds	mli
Pollen_Tube_OG_S	-0.1	0.08	ns	s	-0.2568	0.0568	rSeeds	mli
Pollen_Tube_OG_S	-0.036	0.077	ns	s	-0.18692	0.11492	rSeeds	mli
Pollen_Tube_OG_S	-0.186	0.084	***	s	-0.35064	-0.02136	rSeeds	mli
Pollen_Tube_OG_S	0.155	0.193	ns	s	-0.22328	0.53328	rSeeds	mli
Pollen_Tube_OG_S	0.022	0.08	ns	s	-0.1348	0.1788	rSeeds	mli
Pollen_Tube_OG_S	0.126	0.185	ns	s	-0.2366	0.4886	rSeeds	mli
Pollen_Tube_OG_S	0.18	0.163	ns	s	-0.13948	0.49948	rSeeds	mli
Pollen_Tube_OG_S	-0.024	0.083	ns	s	-0.18668	0.13868	rSeeds	mli
Pollen_Tube_OG_S	0.077	0.139	ns	s	-0.19544	0.34944	rSeeds	mli
Pollen_Tube_OG_S	0.061	0.102	ns	s	-0.13892	0.26092	rSeeds	mli
Polyamine01	-0.307	0.247	ns	s	-0.79112	0.17712	rSeeds	mli
Polyamine01	0.002	0.086	ns	s	-0.16656	0.17056	rSeeds	mli
Polyamine01	0.203	0.127	*	s	-0.04592	0.45192	rSeeds	mli
Polyamine01	0.368	0.276	*	s	-0.17296	0.90896	rSeeds	mli
Polyamine01	0.164	0.191	ns	s	-0.21036	0.53836	rSeeds	mli
Polyamine01	0.169	0.199	ns	s	-0.22104	0.55904	rSeeds	mli
Polyamine01	0.097	0.101	ns	s	-0.10096	0.29496	rSeeds	mli
Polyamine01	0.024	0.077	ns	s	-0.12692	0.17492	rSeeds	mli
Polyamine01	0.11	0.107	ns	s	-0.09972	0.31972	rSeeds	mli
Polyamine01	-0.118	0.096	ns	s	-0.30616	0.07016	rSeeds	mli
Polyamine01	0.072	0.109	ns	s	-0.14164	0.28564	rSeeds	mli
Polyamine01	0.191	0.196	ns	s	-0.19316	0.57516	rSeeds	mli
Polyamine01	0.109	0.079	ns	s	-0.04584	0.26384	rSeeds	mli
Polyamine01	-0.194	0.141	*	s	-0.47036	0.08236	rSeeds	mli
Polyamine01	0.158	0.163	ns	s	-0.16148	0.47748	rSeeds	mli
Polyamine01	0.409	0.385	ns	s	-0.3456	1.1636	rSeeds	mli
Polyamine01	-0.236	0.135	**	s	-0.5006	0.0286	rSeeds	mli
Polyamine01	0.204	0.251	ns	s	-0.28796	0.69596	rSeeds	mli
Polyamine01	0.006	0.097	ns	s	-0.18412	0.19612	rSeeds	mli
Polyamine01	0.141	0.09	*	s	-0.0354	0.3174	rSeeds	mli
Polyamine01	-0.116	0.078	*	s	-0.26888	0.03688	rSeeds	mli
Polyamine01	0.259	0.198	*	s	-0.12908	0.64708	rSeeds	mli
Polyamine01	0.139	0.107	*	s	-0.07072	0.34872	rSeeds	mli
Polyamine01	0.147	0.158	ns	s	-0.16268	0.45668	rSeeds	mli
Polyamine02	0.116	0.122	ns	s	-0.12312	0.35512	rSeeds	mli
Polyamine02	-0.064	0.142	ns	s	-0.34232	0.21432	rSeeds	mli
Polyamine02	0.134	0.15	ns	s	-0.16	0.428	rSeeds	mli
Polyamine02	-0.077	0.067	ns	s	-0.20832	0.05432	rSeeds	mli
Polyamine02	-0.414	0.292	***	s	-0.98632	0.15832	rSeeds	mli
Polyamine02	-0.176	0.14	ns	s	-0.4504	0.0984	rSeeds	mli
Polyamine02	0.053	0.094	ns	s	-0.13124	0.23724	rSeeds	mli
Polyamine02	-0.126	0.105	ns	s	-0.3318	0.0798	rSeeds	mli
Polyamine02	0.034	0.083	ns	s	-0.12868	0.19668	rSeeds	mli
Polyamine02	-0.025	0.063	ns	s	-0.14848	0.09848	rSeeds	mli
Polyamine02	-0.102	0.095	ns	s	-0.2882	0.0842	rSeeds	mli
Polyamine02	0.051	0.063	ns	s	-0.07248	0.17448	rSeeds	mli
Polyamine02	-0.222	0.175	*	s	-0.565	0.121	rSeeds	mli
Polyamine02	0.189	0.104	*	s	-0.01484	0.39284	rSeeds	mli
Polyamine02	-0.144	0.187	ns	s	-0.51052	0.22252	rSeeds	mli
Polyamine02	-0.034	0.08	ns	s	-0.1908	0.1228	rSeeds	mli
Polyamine02	0.027	0.082	ns	s	-0.13372	0.18772	rSeeds	mli
Polyamine02	-0.157	0.07	*	s	-0.2942	-0.0198	rSeeds	mli
Polyamine02	0.108	0.122	ns	s	-0.13112	0.34712	rSeeds	mli
Polyamine02	0.051	0.111	ns	s	-0.16656	0.26856	rSeeds	mli
Polyamine02	0.056	0.096	ns	s	-0.13216	0.24416	rSeeds	mli
Polyamine02	-0.038	0.062	ns	s	-0.15952	0.08352	rSeeds	mli
Polyamine02	0.058	0.131	ns	s	-0.19876	0.31476	rSeeds	mli
Polyamine02	-0.09	0.123	ns	s	-0.33108	0.15108	rSeeds	mli
Polyamine03	-0.044	0.1	ns	s	-0.24	0.152	rSeeds	mli
Polyamine03	0.077	0.088	ns	s	-0.09548	0.24948	rSeeds	mli
Polyamine03	0.098	0.137	ns	s	-0.17052	0.36652	rSeeds	mli
Polyamine03	-0.007	0.082	ns	s	-0.16772	0.15372	rSeeds	mli
Polyamine03	0.242	0.162	*	s	-0.07552	0.55952	rSeeds	mli
Polyamine03	0.016	0.067	ns	s	-0.11532	0.14732	rSeeds	mli
Polyamine03	-0.09	0.041	***	s	-0.17036	-0.00964	rSeeds	mli
Polyamine03	-0.09	0.057	*	s	-0.20172	0.02172	rSeeds	mli
Polyamine03	0.018	0.068	ns	s	-0.11528	0.15128	rSeeds	mli
Polyamine03	0.079	0.053	ns	s	-0.02488	0.18288	rSeeds	mli
Polyamine03	-0.081	0.059	ns	s	-0.19664	0.03464	rSeeds	mli
Polyamine03	-0.104	0.052	*	s	-0.20592	-0.00208	rSeeds	mli
Polyamine03	0.008	0.067	ns	s	-0.12332	0.13932	rSeeds	mli
Polyamine03	-0.025	0.061	ns	s	-0.14456	0.09456	rSeeds	mli
Polyamine03	-0.006	0.068	ns	s	-0.13928	0.12728	rSeeds	mli
Polyamine03	-0.08	0.051	*	s	-0.17996	0.01996	rSeeds	mli
Polyamine03	-0.041	0.065	ns	s	-0.1684	0.0864	rSeeds	mli
Polyamine03	-0.083	0.074	ns	s	-0.22804	0.06204	rSeeds	mli
Polyamine03	-0.12	0.095	ns	s	-0.3062	0.0662	rSeeds	mli
Polyamine03	-0.133	0.105	ns	s	-0.3388	0.0728	rSeeds	mli
Polyamine03	-0.135	0.098	ns	s	-0.32708	0.05708	rSeeds	mli
Polyamine03	-0.107	0.093	ns	s	-0.28928	0.07528	rSeeds	mli
Polyamine03	0.043	0.051	ns	s	-0.05696	0.14296	rSeeds	mli
Polyamine03	-0.077	0.063	ns	s	-0.20048	0.04648	rSeeds	mli
Polyamine04	-0.004	0.084	ns	s	-0.16864	0.16064	rSeeds	mli
Polyamine04	-0.093	0.15	ns	s	-0.387	0.201	rSeeds	mli
Polyamine04	-0.135	0.091	ns	s	-0.31336	0.04336	rSeeds	mli
Polyamine04	-0.06	0.072	NaN	s	-0.20112	0.08112	rSeeds	mli
Polyamine04	-0.018	0.102	ns	s	-0.21792	0.18192	rSeeds	mli
Polyamine04	-0.061	0.074	ns	s	-0.20604	0.08404	rSeeds	mli
Polyamine04	0.037	0.106	ns	s	-0.17076	0.24476	rSeeds	mli
Polyamine04	0.109	0.148	ns	s	-0.18108	0.39908	rSeeds	mli
Polyamine04	-0.161	0.097	*	s	-0.35112	0.02912	rSeeds	mli
Polyamine04	0.005	0.087	ns	s	-0.16552	0.17552	rSeeds	mli
Polyamine04	0.012	0.09	ns	s	-0.1644	0.1884	rSeeds	mli
Polyamine04	0.001	0.079	ns	s	-0.15384	0.15584	rSeeds	mli
Polyamine04	0.029	0.061	ns	s	-0.09056	0.14856	rSeeds	mli
Polyamine04	-0.024	0.074	ns	s	-0.16904	0.12104	rSeeds	mli
Polyamine04	-0.051	0.094	ns	s	-0.23524	0.13324	rSeeds	mli
Polyamine04	0	0	NaNNaNNaN	s	0	0	rSeeds	mli
Polyamine04	0.157	0.125	ns	s	-0.088	0.402	rSeeds	mli
Polyamine04	0.144	0.079	*	s	-0.01084	0.29884	rSeeds	mli
Polyamine04	0.132	0.069	*	s	-0.00324	0.26724	rSeeds	mli
Polyamine04	0.058	0.163	ns	s	-0.26148	0.37748	rSeeds	mli
Polyamine04	-0.002	0.041	ns	s	-0.08236	0.07836	rSeeds	mli
Polyamine04	0.001	0.08	ns	s	-0.1558	0.1578	rSeeds	mli
Polyamine04	0.047	0.049	ns	s	-0.04904	0.14304	rSeeds	mli
Polyamine04	0.02	0.081	ns	s	-0.13876	0.17876	rSeeds	mli
Polyamine05	-0.096	0.166	ns	s	-0.42136	0.22936	rSeeds	mli
Polyamine05	0.059	0.163	ns	s	-0.26048	0.37848	rSeeds	mli
Polyamine05	0.053	0.163	ns	s	-0.26648	0.37248	rSeeds	mli
Polyamine05	-0.002	0.041	ns	s	-0.08236	0.07836	rSeeds	mli
Polyamine05	-0.071	0.083	ns	s	-0.23368	0.09168	rSeeds	mli
Polyamine05	-0.061	0.072	NaN	s	-0.20212	0.08012	rSeeds	mli
Polyamine05	0.051	0.066	ns	s	-0.07836	0.18036	rSeeds	mli
Polyamine05	0.045	0.048	ns	s	-0.04908	0.13908	rSeeds	mli
Polyamine05	-0.026	0.076	ns	s	-0.17496	0.12296	rSeeds	mli
Polyamine05	-0.06	0.073	ns	s	-0.20308	0.08308	rSeeds	mli
Polyamine05	0	0	NaNNaNNaN	s	0	0	rSeeds	mli
Polyamine05	0.173	0.132	ns	s	-0.08572	0.43172	rSeeds	mli
Polyamine05	0.141	0.118	ns	s	-0.09028	0.37228	rSeeds	mli
Polyamine05	0.153	0.071	*	s	0.01384	0.29216	rSeeds	mli
Polyamine05	-0.004	0.097	ns	s	-0.19412	0.18612	rSeeds	mli
Polyamine05	0.103	0.146	ns	s	-0.18316	0.38916	rSeeds	mli
Polyamine05	0.056	0.118	ns	s	-0.17528	0.28728	rSeeds	mli
Polyamine05	-0.029	0.043	ns	s	-0.11328	0.05528	rSeeds	mli
Polyamine05	-0.006	0.05	ns	s	-0.104	0.092	rSeeds	mli
Polyamine05	-0.039	0.084	ns	s	-0.20364	0.12564	rSeeds	mli
Polyamine05	-0.076	0.062	ns	s	-0.19752	0.04552	rSeeds	mli
Polyamine05	-0.052	0.053	ns	s	-0.15588	0.05188	rSeeds	mli
Polyamine05	0.214	0.17	*	s	-0.1192	0.5472	rSeeds	mli
Polyamine05	0.214	0.173	*	s	-0.12508	0.55308	rSeeds	mli
Polyamine06	-0.183	0.094	*	s	-0.36724	0.00124	rSeeds	mli
Polyamine06	-0.026	0.056	ns	s	-0.13576	0.08376	rSeeds	mli
Polyamine06	-0.121	0.089	ns	s	-0.29544	0.05344	rSeeds	mli
Polyamine06	-0.165	0.117	*	s	-0.39432	0.06432	rSeeds	mli
Polyamine06	-0.143	0.096	ns	s	-0.33116	0.04516	rSeeds	mli
Polyamine06	0.041	0.18	ns	s	-0.3118	0.3938	rSeeds	mli
Polyamine06	-0.03	0.05	ns	s	-0.128	0.068	rSeeds	mli
Polyamine06	0.033	0.18	ns	s	-0.3198	0.3858	rSeeds	mli
Polyamine06	NA	NA	ns	s	NA	NA	rSeeds	mli
Polyamine06	0.048	0.177	ns	s	-0.29892	0.39492	rSeeds	mli
Polyamine06	NA	NA	ns	s	NA	NA	rSeeds	mli
Polyamine06	0.066	0.121	ns	s	-0.17116	0.30316	rSeeds	mli
Polyamine06	-0.06	0.095	ns	s	-0.2462	0.1262	rSeeds	mli
Polyamine06	0.031	0.141	ns	s	-0.24536	0.30736	rSeeds	mli
Polyamine06	0.114	0.109	ns	s	-0.09964	0.32764	rSeeds	mli
Polyamine06	-0.042	0.056	ns	s	-0.15176	0.06776	rSeeds	mli
Polyamine06	-0.106	0.084	ns	s	-0.27064	0.05864	rSeeds	mli
Polyamine06	-0.134	0.081	***	s	-0.29276	0.02476	rSeeds	mli
Polyamine06	-0.082	0.077	*	s	-0.23292	0.06892	rSeeds	mli
Polyamine06	-0.131	0.08	***	s	-0.2878	0.0258	rSeeds	mli
Polyamine06	-0.052	0.067	ns	s	-0.18332	0.07932	rSeeds	mli
Polyamine06	-0.014	0.087	ns	s	-0.18452	0.15652	rSeeds	mli
Polyamine06	0.04	0.125	ns	s	-0.205	0.285	rSeeds	mli
Polyamine06	0.006	0.065	ns	s	-0.1214	0.1334	rSeeds	mli
Polyamine07	0.002	0.056	ns	s	-0.10776	0.11176	rSeeds	mli
Polyamine07	0.028	0.115	ns	s	-0.1974	0.2534	rSeeds	mli
Polyamine07	-0.062	0.077	ns	s	-0.21292	0.08892	rSeeds	mli
Polyamine07	0.126	0.095	ns	s	-0.0602	0.3122	rSeeds	mli
Polyamine07	0.043	0.085	ns	s	-0.1236	0.2096	rSeeds	mli
Polyamine07	0.064	0.084	ns	s	-0.10064	0.22864	rSeeds	mli
Polyamine07	0.02	0.123	ns	s	-0.22108	0.26108	rSeeds	mli
Polyamine07	0.015	0.096	ns	s	-0.17316	0.20316	rSeeds	mli
Polyamine07	0.048	0.096	ns	s	-0.14016	0.23616	rSeeds	mli
Polyamine07	0.062	0.055	ns	s	-0.0458	0.1698	rSeeds	mli
Polyamine07	0.086	0.072	ns	s	-0.05512	0.22712	rSeeds	mli
Polyamine07	0.097	0.086	ns	s	-0.07156	0.26556	rSeeds	mli
Polyamine07	0.011	0.111	ns	s	-0.20656	0.22856	rSeeds	mli
Polyamine07	0.039	0.128	ns	s	-0.21188	0.28988	rSeeds	mli
Polyamine07	0.077	0.077	ns	s	-0.07392	0.22792	rSeeds	mli
Polyamine07	0.068	0.084	ns	s	-0.09664	0.23264	rSeeds	mli
Polyamine07	-0.18	0.094	***	s	-0.36424	0.00424	rSeeds	mli
Polyamine07	0.06	0.058	ns	s	-0.05368	0.17368	rSeeds	mli
Polyamine07	-0.02	0.06	ns	s	-0.1376	0.0976	rSeeds	mli
Polyamine07	0.039	0.09	ns	s	-0.1374	0.2154	rSeeds	mli
Polyamine07	-0.133	0.095	ns	s	-0.3192	0.0532	rSeeds	mli
Polyamine07	0.017	0.101	ns	s	-0.18096	0.21496	rSeeds	mli
Polyamine07	-0.091	0.114	ns	s	-0.31444	0.13244	rSeeds	mli
Polyamine07	0.019	0.075	ns	s	-0.128	0.166	rSeeds	mli
post_S_sclerotiorum_infection	0.063	0.061	ns	s	-0.05656	0.18256	rSeeds	mli
post_S_sclerotiorum_infection	0.045	0.114	ns	s	-0.17844	0.26844	rSeeds	mli
post_S_sclerotiorum_infection	0.05	0.061	ns	s	-0.06956	0.16956	rSeeds	mli
post_S_sclerotiorum_infection	-0.062	0.095	ns	s	-0.2482	0.1242	rSeeds	mli
post_S_sclerotiorum_infection	-0.057	0.103	ns	s	-0.25888	0.14488	rSeeds	mli
post_S_sclerotiorum_infection	-0.093	0.081	ns	s	-0.25176	0.06576	rSeeds	mli
post_S_sclerotiorum_infection	-0.054	0.072	ns	s	-0.19512	0.08712	rSeeds	mli
post_S_sclerotiorum_infection	0.132	0.084	*	s	-0.03264	0.29664	rSeeds	mli
post_S_sclerotiorum_infection	0.041	0.111	ns	s	-0.17656	0.25856	rSeeds	mli
post_S_sclerotiorum_infection	0.149	0.075	**	s	0.002	0.296	rSeeds	mli
post_S_sclerotiorum_infection	-0.039	0.11	ns	s	-0.2546	0.1766	rSeeds	mli
post_S_sclerotiorum_infection	0.008	0.084	ns	s	-0.15664	0.17264	rSeeds	mli
post_S_sclerotiorum_infection	0.084	0.057	ns	s	-0.02772	0.19572	rSeeds	mli
post_S_sclerotiorum_infection	0.046	0.075	ns	s	-0.101	0.193	rSeeds	mli
post_S_sclerotiorum_infection	0.063	0.093	ns	s	-0.11928	0.24528	rSeeds	mli
post_S_sclerotiorum_infection	0.08	0.103	ns	s	-0.12188	0.28188	rSeeds	mli
post_S_sclerotiorum_infection	-0.081	0.069	ns	s	-0.21624	0.05424	rSeeds	mli
post_S_sclerotiorum_infection	0.149	0.081	**	s	-0.00976	0.30776	rSeeds	mli
post_S_sclerotiorum_infection	0.127	0.105	ns	s	-0.0788	0.3328	rSeeds	mli
post_S_sclerotiorum_infection	-0.102	0.11	ns	s	-0.3176	0.1136	rSeeds	mli
post_S_sclerotiorum_infection	-0.154	0.061	**	s	-0.27356	-0.03444	rSeeds	mli
post_S_sclerotiorum_infection	-0.023	0.072	ns	s	-0.16412	0.11812	rSeeds	mli
post_S_sclerotiorum_infection	-0.104	0.092	ns	s	-0.28432	0.07632	rSeeds	mli
post_S_sclerotiorum_infection	-0.106	0.073	ns	s	-0.24908	0.03708	rSeeds	mli
pPGI_1	-0.098	0.12	ns	s	-0.3332	0.1372	rSeeds	mli
pPGI_1	0.071	0.074	ns	s	-0.07404	0.21604	rSeeds	mli
pPGI_1	0.136	0.063	***	s	0.01252	0.25948	rSeeds	mli
pPGI_1	-0.062	0.082	ns	s	-0.22272	0.09872	rSeeds	mli
pPGI_1	-0.078	0.083	ns	s	-0.24068	0.08468	rSeeds	mli
pPGI_1	0.029	0.096	ns	s	-0.15916	0.21716	rSeeds	mli
pPGI_1	0.043	0.093	ns	s	-0.13928	0.22528	rSeeds	mli
pPGI_1	0.015	0.089	ns	s	-0.15944	0.18944	rSeeds	mli
pPGI_1	0.192	0.086	***	s	0.02344	0.36056	rSeeds	mli
pPGI_1	0.075	0.073	ns	s	-0.06808	0.21808	rSeeds	mli
pPGI_1	-0.059	0.082	ns	s	-0.21972	0.10172	rSeeds	mli
pPGI_1	-0.106	0.088	ns	s	-0.27848	0.06648	rSeeds	mli
pPGI_1	-0.045	0.056	ns	s	-0.15476	0.06476	rSeeds	mli
pPGI_1	0.033	0.08	ns	s	-0.1238	0.1898	rSeeds	mli
pPGI_1	-0.07	0.078	ns	s	-0.22288	0.08288	rSeeds	mli
pPGI_1	-0.146	0.106	ns	s	-0.35376	0.06176	rSeeds	mli
pPGI_1	-0.126	0.069	*	s	-0.26124	0.00924	rSeeds	mli
pPGI_1	-0.035	0.054	ns	s	-0.14084	0.07084	rSeeds	mli
pPGI_1	-0.137	0.088	*	s	-0.30948	0.03548	rSeeds	mli
pPGI_1	0.118	0.084	ns	s	-0.04664	0.28264	rSeeds	mli
pPGI_1	-0.175	0.084	*	s	-0.33964	-0.01036	rSeeds	mli
pPGI_1	-0.09	0.094	ns	s	-0.27424	0.09424	rSeeds	mli
pPGI_1	-0.013	0.079	ns	s	-0.16784	0.14184	rSeeds	mli
pPGI_1	0.085	0.055	ns	s	-0.0228	0.1928	rSeeds	mli
pPGI_2	-0.106	0.118	ns	s	-0.33728	0.12528	rSeeds	mli
pPGI_2	-0.001	0.079	ns	s	-0.15584	0.15384	rSeeds	mli
pPGI_2	-0.043	0.09	ns	s	-0.2194	0.1334	rSeeds	mli
pPGI_2	-0.025	0.072	ns	s	-0.16612	0.11612	rSeeds	mli
pPGI_2	0.097	0.07	ns	s	-0.0402	0.2342	rSeeds	mli
pPGI_2	0	0.086	ns	s	-0.16856	0.16856	rSeeds	mli
pPGI_2	-0.003	0.067	ns	s	-0.13432	0.12832	rSeeds	mli
pPGI_2	0.12	0.076	*	s	-0.02896	0.26896	rSeeds	mli
pPGI_2	0.047	0.078	ns	s	-0.10588	0.19988	rSeeds	mli
pPGI_2	0.114	0.109	ns	s	-0.09964	0.32764	rSeeds	mli
pPGI_2	0.063	0.096	ns	s	-0.12516	0.25116	rSeeds	mli
pPGI_2	-0.045	0.093	ns	s	-0.22728	0.13728	rSeeds	mli
pPGI_2	0.001	0.077	ns	s	-0.14992	0.15192	rSeeds	mli
pPGI_2	-0.062	0.091	ns	s	-0.24036	0.11636	rSeeds	mli
pPGI_2	-0.008	0.051	ns	s	-0.10796	0.09196	rSeeds	mli
pPGI_2	0.036	0.087	ns	s	-0.13452	0.20652	rSeeds	mli
pPGI_2	0.005	0.111	ns	s	-0.21256	0.22256	rSeeds	mli
pPGI_2	0.077	0.077	ns	s	-0.07392	0.22792	rSeeds	mli
pPGI_2	-0.025	0.093	ns	s	-0.20728	0.15728	rSeeds	mli
pPGI_2	0.054	0.082	ns	s	-0.10672	0.21472	rSeeds	mli
pPGI_2	-0.018	0.077	ns	s	-0.16892	0.13292	rSeeds	mli
pPGI_2	-0.01	0.091	ns	s	-0.18836	0.16836	rSeeds	mli
pPGI_2	-0.107	0.117	ns	s	-0.33632	0.12232	rSeeds	mli
pPGI_2	-0.022	0.051	ns	s	-0.12196	0.07796	rSeeds	mli
PR_DhighN_vs_lowN	-0.077	0.102	ns	s	-0.27692	0.12292	rSeeds	mli
PR_DhighN_vs_lowN	0.089	0.096	ns	s	-0.09916	0.27716	rSeeds	mli
PR_DhighN_vs_lowN	-0.028	0.089	ns	s	-0.20244	0.14644	rSeeds	mli
PR_DhighN_vs_lowN	0.026	0.102	ns	s	-0.17392	0.22592	rSeeds	mli
PR_DhighN_vs_lowN	-0.029	0.099	ns	s	-0.22304	0.16504	rSeeds	mli
PR_DhighN_vs_lowN	0.045	0.071	ns	s	-0.09416	0.18416	rSeeds	mli
PR_DhighN_vs_lowN	-0.007	0.064	ns	s	-0.13244	0.11844	rSeeds	mli
PR_DhighN_vs_lowN	-0.024	0.065	ns	s	-0.1514	0.1034	rSeeds	mli
PR_DhighN_vs_lowN	-0.037	0.094	ns	s	-0.22124	0.14724	rSeeds	mli
PR_DhighN_vs_lowN	0.02	0.067	ns	s	-0.11132	0.15132	rSeeds	mli
PR_DhighN_vs_lowN	0.006	0.099	ns	s	-0.18804	0.20004	rSeeds	mli
PR_DhighN_vs_lowN	0.134	0.103	ns	s	-0.06788	0.33588	rSeeds	mli
PR_DhighN_vs_lowN	-0.042	0.074	ns	s	-0.18704	0.10304	rSeeds	mli
PR_DhighN_vs_lowN	0.03	0.08	ns	s	-0.1268	0.1868	rSeeds	mli
PR_DhighN_vs_lowN	-0.034	0.087	ns	s	-0.20452	0.13652	rSeeds	mli
PR_DhighN_vs_lowN	0.014	0.071	ns	s	-0.12516	0.15316	rSeeds	mli
PR_DhighN_vs_lowN	-0.027	0.132	ns	s	-0.28572	0.23172	rSeeds	mli
PR_DhighN_vs_lowN	-0.15	0.112	ns	s	-0.36952	0.06952	rSeeds	mli
PR_DhighN_vs_lowN	-0.01	0.06	ns	s	-0.1276	0.1076	rSeeds	mli
PR_DhighN_vs_lowN	-0.058	0.101	ns	s	-0.25596	0.13996	rSeeds	mli
PR_DhighN_vs_lowN	0.052	0.084	ns	s	-0.11264	0.21664	rSeeds	mli
PR_DhighN_vs_lowN	0.178	0.114	*	s	-0.04544	0.40144	rSeeds	mli
PR_DhighN_vs_lowN	0.118	0.072	ns	s	-0.02312	0.25912	rSeeds	mli
PR_DhighN_vs_lowN	-0.112	0.106	ns	s	-0.31976	0.09576	rSeeds	mli
PR_highN	-0.026	0.1	ns	s	-0.222	0.17	rSeeds	mli
PR_highN	-0.048	0.093	ns	s	-0.23028	0.13428	rSeeds	mli
PR_highN	-0.095	0.073	ns	s	-0.23808	0.04808	rSeeds	mli
PR_highN	-0.009	0.061	ns	s	-0.12856	0.11056	rSeeds	mli
PR_highN	0.105	0.058	*	s	-0.00868	0.21868	rSeeds	mli
PR_highN	-0.025	0.085	ns	s	-0.1916	0.1416	rSeeds	mli
PR_highN	0.022	0.094	ns	s	-0.16224	0.20624	rSeeds	mli
PR_highN	0.213	0.074	***	s	0.06796	0.35804	rSeeds	mli
PR_highN	0.063	0.06	ns	s	-0.0546	0.1806	rSeeds	mli
PR_highN	-0.018	0.091	ns	s	-0.19636	0.16036	rSeeds	mli
PR_highN	-0.164	0.165	ns	s	-0.4874	0.1594	rSeeds	mli
PR_highN	0.06	0.088	ns	s	-0.11248	0.23248	rSeeds	mli
PR_highN	-0.035	0.079	ns	s	-0.18984	0.11984	rSeeds	mli
PR_highN	-0.08	0.062	ns	s	-0.20152	0.04152	rSeeds	mli
PR_highN	0.131	0.098	ns	s	-0.06108	0.32308	rSeeds	mli
PR_highN	-0.071	0.06	ns	s	-0.1886	0.0466	rSeeds	mli
PR_highN	0.03	0.074	ns	s	-0.11504	0.17504	rSeeds	mli
PR_highN	0.105	0.068	ns	s	-0.02828	0.23828	rSeeds	mli
PR_highN	0.024	0.093	ns	s	-0.15828	0.20628	rSeeds	mli
PR_highN	-0.088	0.04	*	s	-0.1664	-0.0096	rSeeds	mli
PR_highN	-0.061	0.086	ns	s	-0.22956	0.10756	rSeeds	mli
PR_highN	0.127	0.063	*	s	0.00352	0.25048	rSeeds	mli
PR_highN	-0.054	0.073	ns	s	-0.19708	0.08908	rSeeds	mli
PR_highN	0.026	0.078	ns	s	-0.12688	0.17888	rSeeds	mli
PR_lowN	-0.065	0.094	ns	s	-0.24924	0.11924	rSeeds	mli
PR_lowN	0.103	0.09	ns	s	-0.0734	0.2794	rSeeds	mli
PR_lowN	-0.002	0.08	ns	s	-0.1588	0.1548	rSeeds	mli
PR_lowN	0.132	0.076	*	s	-0.01696	0.28096	rSeeds	mli
PR_lowN	-0.008	0.071	ns	s	-0.14716	0.13116	rSeeds	mli
PR_lowN	-0.048	0.066	ns	s	-0.17736	0.08136	rSeeds	mli
PR_lowN	-0.12	0.155	ns	s	-0.4238	0.1838	rSeeds	mli
PR_lowN	-0.02	0.075	ns	s	-0.167	0.127	rSeeds	mli
PR_lowN	-0.106	0.103	ns	s	-0.30788	0.09588	rSeeds	mli
PR_lowN	0.061	0.081	ns	s	-0.09776	0.21976	rSeeds	mli
PR_lowN	-0.025	0.084	ns	s	-0.18964	0.13964	rSeeds	mli
PR_lowN	0.028	0.079	ns	s	-0.12684	0.18284	rSeeds	mli
PR_lowN	0.048	0.117	ns	s	-0.18132	0.27732	rSeeds	mli
PR_lowN	0.087	0.091	ns	s	-0.09136	0.26536	rSeeds	mli
PR_lowN	0.05	0.087	ns	s	-0.12052	0.22052	rSeeds	mli
PR_lowN	0.108	0.069	ns	s	-0.02724	0.24324	rSeeds	mli
PR_lowN	-0.045	0.107	ns	s	-0.25472	0.16472	rSeeds	mli
PR_lowN	-0.079	0.106	ns	s	-0.28676	0.12876	rSeeds	mli
PR_lowN	0.138	0.058	**	s	0.02432	0.25168	rSeeds	mli
PR_lowN	-0.122	0.125	ns	s	-0.367	0.123	rSeeds	mli
PR_lowN	0.094	0.079	ns	s	-0.06084	0.24884	rSeeds	mli
PR_lowN	-0.135	0.112	ns	s	-0.35452	0.08452	rSeeds	mli
PR_lowN	0.001	0.105	ns	s	-0.2048	0.2068	rSeeds	mli
PR_lowN	0.072	0.09	ns	s	-0.1044	0.2484	rSeeds	mli
Pr_plus_Bc	0.1	0.082	ns	s	-0.06072	0.26072	rSeeds	mli
Pr_plus_Bc	-0.007	0.079	ns	s	-0.16184	0.14784	rSeeds	mli
Pr_plus_Bc	-0.032	0.114	ns	s	-0.25544	0.19144	rSeeds	mli
Pr_plus_Bc	-0.048	0.1	ns	s	-0.244	0.148	rSeeds	mli
Pr_plus_Bc	0.037	0.096	ns	s	-0.15116	0.22516	rSeeds	mli
Pr_plus_Bc	-0.131	0.07	*	s	-0.2682	0.0062	rSeeds	mli
Pr_plus_Bc	0.086	0.08	ns	s	-0.0708	0.2428	rSeeds	mli
Pr_plus_Bc	0.068	0.052	ns	s	-0.03392	0.16992	rSeeds	mli
Pr_plus_Bc	-0.014	0.081	ns	s	-0.17276	0.14476	rSeeds	mli
Pr_plus_Bc	-0.023	0.072	ns	s	-0.16412	0.11812	rSeeds	mli
Pr_plus_Bc	0.025	0.102	ns	s	-0.17492	0.22492	rSeeds	mli
Pr_plus_Bc	-0.083	0.067	ns	s	-0.21432	0.04832	rSeeds	mli
Pr_plus_Bc	-0.068	0.074	ns	s	-0.21304	0.07704	rSeeds	mli
Pr_plus_Bc	-0.119	0.09	ns	s	-0.2954	0.0574	rSeeds	mli
Pr_plus_Bc	0.081	0.076	ns	s	-0.06796	0.22996	rSeeds	mli
Pr_plus_Bc	-0.025	0.105	ns	s	-0.2308	0.1808	rSeeds	mli
Pr_plus_Bc	0.055	0.079	ns	s	-0.09984	0.20984	rSeeds	mli
Pr_plus_Bc	0.069	0.113	ns	s	-0.15248	0.29048	rSeeds	mli
Pr_plus_Bc	-0.189	0.124	ns	s	-0.43204	0.05404	rSeeds	mli
Pr_plus_Bc	-0.025	0.107	ns	s	-0.23472	0.18472	rSeeds	mli
Pr_plus_Bc	-0.08	0.127	ns	s	-0.32892	0.16892	rSeeds	mli
Pr_plus_Bc	0.071	0.123	ns	s	-0.17008	0.31208	rSeeds	mli
Pr_plus_Bc	-0.221	0.197	ns	s	-0.60712	0.16512	rSeeds	mli
Pr_plus_Bc	-0.116	0.099	ns	s	-0.31004	0.07804	rSeeds	mli
Pr_plus_Bc_residuals	0.053	0.105	ns	s	-0.1528	0.2588	rSeeds	mli
Pr_plus_Bc_residuals	-0.014	0.11	ns	s	-0.2296	0.2016	rSeeds	mli
Pr_plus_Bc_residuals	0.091	0.169	ns	s	-0.24024	0.42224	rSeeds	mli
Pr_plus_Bc_residuals	0.019	0.169	ns	s	-0.31224	0.35024	rSeeds	mli
Pr_plus_Bc_residuals	-0.196	0.12	*	s	-0.4312	0.0392	rSeeds	mli
Pr_plus_Bc_residuals	-0.054	0.137	ns	s	-0.32252	0.21452	rSeeds	mli
Pr_plus_Bc_residuals	0.035	0.128	ns	s	-0.21588	0.28588	rSeeds	mli
Pr_plus_Bc_residuals	0.181	0.102	*	s	-0.01892	0.38092	rSeeds	mli
Pr_plus_Bc_residuals	0.059	0.182	ns	s	-0.29772	0.41572	rSeeds	mli
Pr_plus_Bc_residuals	-0.308	0.193	*	s	-0.68628	0.07028	rSeeds	mli
Pr_plus_Bc_residuals	-0.135	0.084	ns	s	-0.29964	0.02964	rSeeds	mli
Pr_plus_Bc_residuals	-0.206	0.144	ns	s	-0.48824	0.07624	rSeeds	mli
Pr_plus_Bc_residuals	0.117	0.122	ns	s	-0.12212	0.35612	rSeeds	mli
Pr_plus_Bc_residuals	-0.078	0.137	ns	s	-0.34652	0.19052	rSeeds	mli
Pr_plus_Bc_residuals	-0.136	0.115	ns	s	-0.3614	0.0894	rSeeds	mli
Pr_plus_Bc_residuals	0.118	0.151	ns	s	-0.17796	0.41396	rSeeds	mli
Pr_plus_Bc_residuals	-0.124	0.133	ns	s	-0.38468	0.13668	rSeeds	mli
Pr_plus_Bc_residuals	0.073	0.092	ns	s	-0.10732	0.25332	rSeeds	mli
Pr_plus_Bc_residuals	-0.211	0.121	*	s	-0.44816	0.02616	rSeeds	mli
Pr_plus_Bc_residuals	-0.047	0.088	ns	s	-0.21948	0.12548	rSeeds	mli
Pr_plus_Bc_residuals	-0.065	0.122	ns	s	-0.30412	0.17412	rSeeds	mli
Pr_plus_Bc_residuals	0.096	0.098	ns	s	-0.09608	0.28808	rSeeds	mli
Pr_plus_Bc_residuals	0.473	0.384	ns	s	-0.27964	1.22564	rSeeds	mli
Pr_plus_Bc_residuals	-0.117	0.115	ns	s	-0.3424	0.1084	rSeeds	mli
PR_plus_LRtot_DhighN_vs_lowN	0.18	0.151	ns	s	-0.11596	0.47596	rSeeds	mli
PR_plus_LRtot_DhighN_vs_lowN	0.05	0.12	ns	s	-0.1852	0.2852	rSeeds	mli
PR_plus_LRtot_DhighN_vs_lowN	-0.037	0.096	ns	s	-0.22516	0.15116	rSeeds	mli
PR_plus_LRtot_DhighN_vs_lowN	0.137	0.101	ns	s	-0.06096	0.33496	rSeeds	mli
PR_plus_LRtot_DhighN_vs_lowN	-0.115	0.116	ns	s	-0.34236	0.11236	rSeeds	mli
PR_plus_LRtot_DhighN_vs_lowN	-0.204	0.182	ns	s	-0.56072	0.15272	rSeeds	mli
PR_plus_LRtot_DhighN_vs_lowN	0.001	0.112	ns	s	-0.21852	0.22052	rSeeds	mli
PR_plus_LRtot_DhighN_vs_lowN	-0.202	0.149	ns	s	-0.49404	0.09004	rSeeds	mli
PR_plus_LRtot_DhighN_vs_lowN	0.125	0.149	ns	s	-0.16704	0.41704	rSeeds	mli
PR_plus_LRtot_DhighN_vs_lowN	-0.068	0.114	ns	s	-0.29144	0.15544	rSeeds	mli
PR_plus_LRtot_DhighN_vs_lowN	-0.259	0.145	*	s	-0.5432	0.0252	rSeeds	mli
PR_plus_LRtot_DhighN_vs_lowN	-0.1	0.165	ns	s	-0.4234	0.2234	rSeeds	mli
PR_plus_LRtot_DhighN_vs_lowN	-0.101	0.112	ns	s	-0.32052	0.11852	rSeeds	mli
PR_plus_LRtot_DhighN_vs_lowN	-0.245	0.157	ns	s	-0.55272	0.06272	rSeeds	mli
PR_plus_LRtot_DhighN_vs_lowN	-0.22	0.183	ns	s	-0.57868	0.13868	rSeeds	mli
PR_plus_LRtot_DhighN_vs_lowN	0.039	0.104	ns	s	-0.16484	0.24284	rSeeds	mli
PR_plus_LRtot_DhighN_vs_lowN	0.128	0.149	ns	s	-0.16404	0.42004	rSeeds	mli
PR_plus_LRtot_DhighN_vs_lowN	0.046	0.203	ns	s	-0.35188	0.44388	rSeeds	mli
PR_plus_LRtot_DhighN_vs_lowN	0.042	0.118	ns	s	-0.18928	0.27328	rSeeds	mli
PR_plus_LRtot_DhighN_vs_lowN	0.085	0.185	ns	s	-0.2776	0.4476	rSeeds	mli
PR_plus_LRtot_DhighN_vs_lowN	-0.03	0.109	ns	s	-0.24364	0.18364	rSeeds	mli
PR_plus_LRtot_DhighN_vs_lowN	0.265	0.147	*	s	-0.02312	0.55312	rSeeds	mli
PR_plus_LRtot_DhighN_vs_lowN	-0.136	0.114	ns	s	-0.35944	0.08744	rSeeds	mli
PR_plus_LRtot_DhighN_vs_lowN	0.363	0.136	***	s	0.09644	0.62956	rSeeds	mli
PR_plus_LRtot_highN	-0.045	0.103	ns	s	-0.24688	0.15688	rSeeds	mli
PR_plus_LRtot_highN	0.224	0.173	ns	s	-0.11508	0.56308	rSeeds	mli
PR_plus_LRtot_highN	-0.301	0.269	ns	s	-0.82824	0.22624	rSeeds	mli
PR_plus_LRtot_highN	-0.231	0.176	ns	s	-0.57596	0.11396	rSeeds	mli
PR_plus_LRtot_highN	-0.251	0.122	**	s	-0.49012	-0.01188	rSeeds	mli
PR_plus_LRtot_highN	0.162	0.127	ns	s	-0.08692	0.41092	rSeeds	mli
PR_plus_LRtot_highN	-0.004	0.157	ns	s	-0.31172	0.30372	rSeeds	mli
PR_plus_LRtot_highN	0.043	0.113	ns	s	-0.17848	0.26448	rSeeds	mli
PR_plus_LRtot_highN	-0.089	0.114	ns	s	-0.31244	0.13444	rSeeds	mli
PR_plus_LRtot_highN	0.144	0.228	ns	s	-0.30288	0.59088	rSeeds	mli
PR_plus_LRtot_highN	0.002	0.115	ns	s	-0.2234	0.2274	rSeeds	mli
PR_plus_LRtot_highN	0.047	0.148	ns	s	-0.24308	0.33708	rSeeds	mli
PR_plus_LRtot_highN	0.057	0.094	ns	s	-0.12724	0.24124	rSeeds	mli
PR_plus_LRtot_highN	0.257	0.122	*	s	0.01788	0.49612	rSeeds	mli
PR_plus_LRtot_highN	-0.04	0.155	ns	s	-0.3438	0.2638	rSeeds	mli
PR_plus_LRtot_highN	0.136	0.175	ns	s	-0.207	0.479	rSeeds	mli
PR_plus_LRtot_highN	-0.254	0.183	ns	s	-0.61268	0.10468	rSeeds	mli
PR_plus_LRtot_highN	-0.174	0.188	ns	s	-0.54248	0.19448	rSeeds	mli
PR_plus_LRtot_highN	0.145	0.122	ns	s	-0.09412	0.38412	rSeeds	mli
PR_plus_LRtot_highN	0.165	0.097	*	s	-0.02512	0.35512	rSeeds	mli
PR_plus_LRtot_highN	0.125	0.117	ns	s	-0.10432	0.35432	rSeeds	mli
PR_plus_LRtot_highN	-0.069	0.13	ns	s	-0.3238	0.1858	rSeeds	mli
PR_plus_LRtot_highN	-0.004	0.119	ns	s	-0.23724	0.22924	rSeeds	mli
PR_plus_LRtot_highN	0.358	0.18	*	s	0.0052	0.7108	rSeeds	mli
PR_plus_LRtot_lowN	0.379	0.251	*	s	-0.11296	0.87096	rSeeds	mli
PR_plus_LRtot_lowN	-0.088	0.159	ns	s	-0.39964	0.22364	rSeeds	mli
PR_plus_LRtot_lowN	0.046	0.086	ns	s	-0.12256	0.21456	rSeeds	mli
PR_plus_LRtot_lowN	0.073	0.125	ns	s	-0.172	0.318	rSeeds	mli
PR_plus_LRtot_lowN	-0.203	0.132	*	s	-0.46172	0.05572	rSeeds	mli
PR_plus_LRtot_lowN	0.111	0.088	ns	s	-0.06148	0.28348	rSeeds	mli
PR_plus_LRtot_lowN	-0.005	0.11	ns	s	-0.2206	0.2106	rSeeds	mli
PR_plus_LRtot_lowN	0.156	0.125	ns	s	-0.089	0.401	rSeeds	mli
PR_plus_LRtot_lowN	0.012	0.18	ns	s	-0.3408	0.3648	rSeeds	mli
PR_plus_LRtot_lowN	0.098	0.125	ns	s	-0.147	0.343	rSeeds	mli
PR_plus_LRtot_lowN	0.13	0.146	ns	s	-0.15616	0.41616	rSeeds	mli
PR_plus_LRtot_lowN	0.172	0.13	ns	s	-0.0828	0.4268	rSeeds	mli
PR_plus_LRtot_lowN	-0.291	0.152	***	s	-0.58892	0.00692	rSeeds	mli
PR_plus_LRtot_lowN	0.248	0.174	ns	s	-0.09304	0.58904	rSeeds	mli
PR_plus_LRtot_lowN	0.028	0.174	ns	s	-0.31304	0.36904	rSeeds	mli
PR_plus_LRtot_lowN	0.036	0.111	ns	s	-0.18156	0.25356	rSeeds	mli
PR_plus_LRtot_lowN	0.293	0.167	*	s	-0.03432	0.62032	rSeeds	mli
PR_plus_LRtot_lowN	0.408	0.454	ns	s	-0.48184	1.29784	rSeeds	mli
PR_plus_LRtot_lowN	0.185	0.113	ns	s	-0.03648	0.40648	rSeeds	mli
PR_plus_LRtot_lowN	-0.014	0.032	ns	s	-0.07672	0.04872	rSeeds	mli
PR_plus_LRtot_lowN	0.043	0.143	ns	s	-0.23728	0.32328	rSeeds	mli
PR_plus_LRtot_lowN	-0.277	0.219	ns	s	-0.70624	0.15224	rSeeds	mli
PR_plus_LRtot_lowN	0.18	0.113	ns	s	-0.04148	0.40148	rSeeds	mli
PR_plus_LRtot_lowN	-0.188	0.166	ns	s	-0.51336	0.13736	rSeeds	mli
projected_leaf_area_day_11	0.236	0.155	*	s	-0.0678	0.5398	rSeeds	mli
projected_leaf_area_day_11	-0.202	0.127	*	s	-0.45092	0.04692	rSeeds	mli
projected_leaf_area_day_11	0.08	0.115	ns	s	-0.1454	0.3054	rSeeds	mli
projected_leaf_area_day_11	0.116	0.101	ns	s	-0.08196	0.31396	rSeeds	mli
projected_leaf_area_day_11	-0.247	0.118	*	s	-0.47828	-0.01572	rSeeds	mli
projected_leaf_area_day_11	0.075	0.223	ns	s	-0.36208	0.51208	rSeeds	mli
projected_leaf_area_day_11	-0.169	0.154	ns	s	-0.47084	0.13284	rSeeds	mli
projected_leaf_area_day_11	-0.192	0.118	*	s	-0.42328	0.03928	rSeeds	mli
projected_leaf_area_day_11	0.022	0.232	ns	s	-0.43272	0.47672	rSeeds	mli
projected_leaf_area_day_11	0.062	0.167	ns	s	-0.26532	0.38932	rSeeds	mli
projected_leaf_area_day_11	-0.138	0.112	ns	s	-0.35752	0.08152	rSeeds	mli
projected_leaf_area_day_11	0.138	0.159	ns	s	-0.17364	0.44964	rSeeds	mli
projected_leaf_area_day_11	0.113	0.157	ns	s	-0.19472	0.42072	rSeeds	mli
projected_leaf_area_day_11	0.023	0.121	ns	s	-0.21416	0.26016	rSeeds	mli
projected_leaf_area_day_11	-0.06	0.113	ns	s	-0.28148	0.16148	rSeeds	mli
projected_leaf_area_day_11	0.306	0.135	***	s	0.0414	0.5706	rSeeds	mli
projected_leaf_area_day_11	-0.098	0.121	ns	s	-0.33516	0.13916	rSeeds	mli
projected_leaf_area_day_11	-0.084	0.114	ns	s	-0.30744	0.13944	rSeeds	mli
projected_leaf_area_day_11	-0.05	0.086	ns	s	-0.21856	0.11856	rSeeds	mli
projected_leaf_area_day_11	-0.144	0.099	ns	s	-0.33804	0.05004	rSeeds	mli
projected_leaf_area_day_11	-0.157	0.147	ns	s	-0.44512	0.13112	rSeeds	mli
projected_leaf_area_day_11	-0.093	0.133	ns	s	-0.35368	0.16768	rSeeds	mli
projected_leaf_area_day_11	-0.32	0.158	**	s	-0.62968	-0.01032	rSeeds	mli
projected_leaf_area_day_11	0.137	0.265	ns	s	-0.3824	0.6564	rSeeds	mli
projected_leaf_area_day_14	-0.264	0.144	*	s	-0.54624	0.01824	rSeeds	mli
projected_leaf_area_day_14	-0.227	0.129	*	s	-0.47984	0.02584	rSeeds	mli
projected_leaf_area_day_14	-0.235	0.171	ns	s	-0.57016	0.10016	rSeeds	mli
projected_leaf_area_day_14	0.193	0.189	ns	s	-0.17744	0.56344	rSeeds	mli
projected_leaf_area_day_14	-0.117	0.131	ns	s	-0.37376	0.13976	rSeeds	mli
projected_leaf_area_day_14	-0.036	0.126	ns	s	-0.28296	0.21096	rSeeds	mli
projected_leaf_area_day_14	-0.195	0.14	ns	s	-0.4694	0.0794	rSeeds	mli
projected_leaf_area_day_14	-0.108	0.119	ns	s	-0.34124	0.12524	rSeeds	mli
projected_leaf_area_day_14	-0.132	0.128	ns	s	-0.38288	0.11888	rSeeds	mli
projected_leaf_area_day_14	-0.053	0.114	ns	s	-0.27644	0.17044	rSeeds	mli
projected_leaf_area_day_14	0.186	0.113	*	s	-0.03548	0.40748	rSeeds	mli
projected_leaf_area_day_14	0.183	0.111	*	s	-0.03456	0.40056	rSeeds	mli
projected_leaf_area_day_14	-0.086	0.065	ns	s	-0.2134	0.0414	rSeeds	mli
projected_leaf_area_day_14	0.065	0.181	ns	s	-0.28976	0.41976	rSeeds	mli
projected_leaf_area_day_14	-0.229	0.128	**	s	-0.47988	0.02188	rSeeds	mli
projected_leaf_area_day_14	-0.204	0.128	**	s	-0.45488	0.04688	rSeeds	mli
projected_leaf_area_day_14	-0.226	0.134	*	s	-0.48864	0.03664	rSeeds	mli
projected_leaf_area_day_14	-0.228	0.129	*	s	-0.48084	0.02484	rSeeds	mli
projected_leaf_area_day_14	-0.23	0.15	ns	s	-0.524	0.064	rSeeds	mli
projected_leaf_area_day_14	-0.065	0.121	ns	s	-0.30216	0.17216	rSeeds	mli
projected_leaf_area_day_14	-0.333	0.172	*	s	-0.67012	0.00412	rSeeds	mli
projected_leaf_area_day_14	0.217	0.273	ns	s	-0.31808	0.75208	rSeeds	mli
projected_leaf_area_day_14	-0.134	0.065	***	s	-0.2614	-0.0066	rSeeds	mli
projected_leaf_area_day_14	-0.13	0.061	**	s	-0.24956	-0.01044	rSeeds	mli
projected_leaf_area_day_16	-0.107	0.091	ns	s	-0.28536	0.07136	rSeeds	mli
projected_leaf_area_day_16	-0.012	0.087	ns	s	-0.18252	0.15852	rSeeds	mli
projected_leaf_area_day_16	-0.056	0.096	ns	s	-0.24416	0.13216	rSeeds	mli
projected_leaf_area_day_16	-0.069	0.096	ns	s	-0.25716	0.11916	rSeeds	mli
projected_leaf_area_day_16	-0.118	0.107	ns	s	-0.32772	0.09172	rSeeds	mli
projected_leaf_area_day_16	-0.092	0.091	ns	s	-0.27036	0.08636	rSeeds	mli
projected_leaf_area_day_16	0.178	0.151	ns	s	-0.11796	0.47396	rSeeds	mli
projected_leaf_area_day_16	0.243	0.143	*	s	-0.03728	0.52328	rSeeds	mli
projected_leaf_area_day_16	0.379	0.308	ns	s	-0.22468	0.98268	rSeeds	mli
projected_leaf_area_day_16	0.346	0.16	*	s	0.0324	0.6596	rSeeds	mli
projected_leaf_area_day_16	0.128	0.075	*	s	-0.019	0.275	rSeeds	mli
projected_leaf_area_day_16	0.106	0.097	ns	s	-0.08412	0.29612	rSeeds	mli
projected_leaf_area_day_16	-0.314	0.118	***	s	-0.54528	-0.08272	rSeeds	mli
projected_leaf_area_day_16	0.267	0.228	ns	s	-0.17988	0.71388	rSeeds	mli
projected_leaf_area_day_16	-0.094	0.051	***	s	-0.19396	0.00596	rSeeds	mli
projected_leaf_area_day_16	-0.119	0.066	**	s	-0.24836	0.01036	rSeeds	mli
projected_leaf_area_day_16	-0.241	0.111	**	s	-0.45856	-0.02344	rSeeds	mli
projected_leaf_area_day_16	-0.09	0.1	ns	s	-0.286	0.106	rSeeds	mli
projected_leaf_area_day_16	0.556	0.474	NaNNaNNaN	s	-0.37304	1.48504	rSeeds	mli
projected_leaf_area_day_16	0.435	0.396	ns	s	-0.34116	1.21116	rSeeds	mli
projected_leaf_area_day_16	-0.104	0.054	*	s	-0.20984	0.00184	rSeeds	mli
projected_leaf_area_day_16	-0.066	0.059	ns	s	-0.18164	0.04964	rSeeds	mli
projected_leaf_area_day_16	-0.205	0.126	**	s	-0.45196	0.04196	rSeeds	mli
projected_leaf_area_day_16	-0.246	0.12	*	s	-0.4812	-0.0108	rSeeds	mli
projected_leaf_area_day_18	-0.237	0.124	**	s	-0.48004	0.00604	rSeeds	mli
projected_leaf_area_day_18	-0.094	0.176	ns	s	-0.43896	0.25096	rSeeds	mli
projected_leaf_area_day_18	-0.166	0.114	*	s	-0.38944	0.05744	rSeeds	mli
projected_leaf_area_day_18	-0.226	0.148	*	s	-0.51608	0.06408	rSeeds	mli
projected_leaf_area_day_18	-0.195	0.119	*	s	-0.42824	0.03824	rSeeds	mli
projected_leaf_area_day_18	-0.174	0.095	*	s	-0.3602	0.0122	rSeeds	mli
projected_leaf_area_day_18	-0.095	0.083	ns	s	-0.25768	0.06768	rSeeds	mli
projected_leaf_area_day_18	0.037	0.11	ns	s	-0.1786	0.2526	rSeeds	mli
projected_leaf_area_day_18	-0.077	0.116	ns	s	-0.30436	0.15036	rSeeds	mli
projected_leaf_area_day_18	-0.069	0.04	*	s	-0.1474	0.0094	rSeeds	mli
projected_leaf_area_day_18	-0.066	0.044	ns	s	-0.15224	0.02024	rSeeds	mli
projected_leaf_area_day_18	-0.271	0.124	***	s	-0.51404	-0.02796	rSeeds	mli
projected_leaf_area_day_18	0.006	0.081	ns	s	-0.15276	0.16476	rSeeds	mli
projected_leaf_area_day_18	-0.054	0.124	ns	s	-0.29704	0.18904	rSeeds	mli
projected_leaf_area_day_18	-0.086	0.116	ns	s	-0.31336	0.14136	rSeeds	mli
projected_leaf_area_day_18	-0.031	0.121	ns	s	-0.26816	0.20616	rSeeds	mli
projected_leaf_area_day_18	0.022	0.06	ns	s	-0.0956	0.1396	rSeeds	mli
projected_leaf_area_day_18	0.04	0.065	ns	s	-0.0874	0.1674	rSeeds	mli
projected_leaf_area_day_18	0.014	0.072	ns	s	-0.12712	0.15512	rSeeds	mli
projected_leaf_area_day_18	-0.06	0.083	ns	s	-0.22268	0.10268	rSeeds	mli
projected_leaf_area_day_18	0.109	0.092	ns	s	-0.07132	0.28932	rSeeds	mli
projected_leaf_area_day_18	0.031	0.074	ns	s	-0.11404	0.17604	rSeeds	mli
projected_leaf_area_day_18	-0.053	0.097	ns	s	-0.24312	0.13712	rSeeds	mli
projected_leaf_area_day_18	-0.05	0.062	ns	s	-0.17152	0.07152	rSeeds	mli
projected_leaf_area_day_20	-0.068	0.074	ns	s	-0.21304	0.07704	rSeeds	mli
projected_leaf_area_day_20	0.03	0.073	ns	s	-0.11308	0.17308	rSeeds	mli
projected_leaf_area_day_20	0.025	0.061	ns	s	-0.09456	0.14456	rSeeds	mli
projected_leaf_area_day_20	0.029	0.06	ns	s	-0.0886	0.1466	rSeeds	mli
projected_leaf_area_day_20	-0.056	0.092	ns	s	-0.23632	0.12432	rSeeds	mli
projected_leaf_area_day_20	-0.061	0.071	ns	s	-0.20016	0.07816	rSeeds	mli
projected_leaf_area_day_20	0.139	0.117	ns	s	-0.09032	0.36832	rSeeds	mli
projected_leaf_area_day_20	0.044	0.141	ns	s	-0.23236	0.32036	rSeeds	mli
projected_leaf_area_day_20	-0.003	0.089	ns	s	-0.17744	0.17144	rSeeds	mli
projected_leaf_area_day_20	0.123	0.148	ns	s	-0.16708	0.41308	rSeeds	mli
projected_leaf_area_day_20	0.138	0.145	ns	s	-0.1462	0.4222	rSeeds	mli
projected_leaf_area_day_20	0.107	0.112	ns	s	-0.11252	0.32652	rSeeds	mli
projected_leaf_area_day_20	-0.085	0.089	ns	s	-0.25944	0.08944	rSeeds	mli
projected_leaf_area_day_20	0.171	0.132	ns	s	-0.08772	0.42972	rSeeds	mli
projected_leaf_area_day_20	0.019	0.058	ns	s	-0.09468	0.13268	rSeeds	mli
projected_leaf_area_day_20	-0.031	0.061	ns	s	-0.15056	0.08856	rSeeds	mli
projected_leaf_area_day_20	-0.035	0.053	ns	s	-0.13888	0.06888	rSeeds	mli
projected_leaf_area_day_20	-0.111	0.084	ns	s	-0.27564	0.05364	rSeeds	mli
projected_leaf_area_day_20	-0.028	0.122	ns	s	-0.26712	0.21112	rSeeds	mli
projected_leaf_area_day_20	0.079	0.121	ns	s	-0.15816	0.31616	rSeeds	mli
projected_leaf_area_day_20	-0.046	0.099	ns	s	-0.24004	0.14804	rSeeds	mli
projected_leaf_area_day_20	-0.04	0.093	ns	s	-0.22228	0.14228	rSeeds	mli
projected_leaf_area_day_20	0.025	0.1	ns	s	-0.171	0.221	rSeeds	mli
projected_leaf_area_day_20	-0.043	0.073	ns	s	-0.18608	0.10008	rSeeds	mli
projected_leaf_area_day_22	0.003	0.08	ns	s	-0.1538	0.1598	rSeeds	mli
projected_leaf_area_day_22	-0.002	0.053	ns	s	-0.10588	0.10188	rSeeds	mli
projected_leaf_area_day_22	-0.075	0.045	*	s	-0.1632	0.0132	rSeeds	mli
projected_leaf_area_day_22	0.016	0.083	ns	s	-0.14668	0.17868	rSeeds	mli
projected_leaf_area_day_22	-0.103	0.054	*	s	-0.20884	0.00284	rSeeds	mli
projected_leaf_area_day_22	-0.057	0.096	ns	s	-0.24516	0.13116	rSeeds	mli
projected_leaf_area_day_22	-0.134	0.066	***	s	-0.26336	-0.00464	rSeeds	mli
projected_leaf_area_day_22	-0.099	0.068	ns	s	-0.23228	0.03428	rSeeds	mli
projected_leaf_area_day_22	-0.062	0.196	ns	s	-0.44616	0.32216	rSeeds	mli
projected_leaf_area_day_22	0.022	0.22	ns	s	-0.4092	0.4532	rSeeds	mli
projected_leaf_area_day_22	0.423	0.269	**	s	-0.10424	0.95024	rSeeds	mli
projected_leaf_area_day_22	0.465	0.243	**	s	-0.01128	0.94128	rSeeds	mli
projected_leaf_area_day_22	0.538	0.463	ns	s	-0.36948	1.44548	rSeeds	mli
projected_leaf_area_day_22	0.263	0.296	ns	s	-0.31716	0.84316	rSeeds	mli
projected_leaf_area_day_22	0.562	0.45	ns	s	-0.32	1.444	rSeeds	mli
projected_leaf_area_day_22	0.371	0.301	ns	s	-0.21896	0.96096	rSeeds	mli
projected_leaf_area_day_22	0.133	0.146	ns	s	-0.15316	0.41916	rSeeds	mli
projected_leaf_area_day_22	-0.032	0.212	ns	s	-0.44752	0.38352	rSeeds	mli
projected_leaf_area_day_22	0.04	0.242	ns	s	-0.43432	0.51432	rSeeds	mli
projected_leaf_area_day_22	-0.115	0.176	ns	s	-0.45996	0.22996	rSeeds	mli
projected_leaf_area_day_22	0.155	0.101	**	s	-0.04296	0.35296	rSeeds	mli
projected_leaf_area_day_22	-0.062	0.084	ns	s	-0.22664	0.10264	rSeeds	mli
projected_leaf_area_day_22	0.059	0.078	ns	s	-0.09388	0.21188	rSeeds	mli
projected_leaf_area_day_22	0.017	0.08	ns	s	-0.1398	0.1738	rSeeds	mli
projected_leaf_area_day_24	-0.004	0.075	ns	s	-0.151	0.143	rSeeds	mli
projected_leaf_area_day_24	-0.02	0.131	ns	s	-0.27676	0.23676	rSeeds	mli
projected_leaf_area_day_24	0.109	0.331	ns	s	-0.53976	0.75776	rSeeds	mli
projected_leaf_area_day_24	0.084	0.313	ns	s	-0.52948	0.69748	rSeeds	mli
projected_leaf_area_day_24	-0.204	0.247	ns	s	-0.68812	0.28012	rSeeds	mli
projected_leaf_area_day_24	-0.09	0.202	ns	s	-0.48592	0.30592	rSeeds	mli
projected_leaf_area_day_24	0.265	0.219	ns	s	-0.16424	0.69424	rSeeds	mli
projected_leaf_area_day_24	0.151	0.255	ns	s	-0.3488	0.6508	rSeeds	mli
projected_leaf_area_day_24	0.09	0.218	ns	s	-0.33728	0.51728	rSeeds	mli
projected_leaf_area_day_24	-0.186	0.23	ns	s	-0.6368	0.2648	rSeeds	mli
projected_leaf_area_day_24	-0.133	0.193	ns	s	-0.51128	0.24528	rSeeds	mli
projected_leaf_area_day_24	-0.134	0.205	ns	s	-0.5358	0.2678	rSeeds	mli
projected_leaf_area_day_24	-0.09	0.146	ns	s	-0.37616	0.19616	rSeeds	mli
projected_leaf_area_day_24	-0.029	0.082	ns	s	-0.18972	0.13172	rSeeds	mli
projected_leaf_area_day_24	-0.058	0.082	ns	s	-0.21872	0.10272	rSeeds	mli
projected_leaf_area_day_24	-0.016	0.072	ns	s	-0.15712	0.12512	rSeeds	mli
projected_leaf_area_day_24	0.004	0.062	ns	s	-0.11752	0.12552	rSeeds	mli
projected_leaf_area_day_24	-0.164	0.074	*	s	-0.30904	-0.01896	rSeeds	mli
projected_leaf_area_day_24	0.085	0.09	ns	s	-0.0914	0.2614	rSeeds	mli
projected_leaf_area_day_24	0.049	0.079	ns	s	-0.10584	0.20384	rSeeds	mli
projected_leaf_area_day_24	-0.17	0.106	*	s	-0.37776	0.03776	rSeeds	mli
projected_leaf_area_day_24	-0.003	0.083	ns	s	-0.16568	0.15968	rSeeds	mli
projected_leaf_area_day_24	-0.157	0.062	***	s	-0.27852	-0.03548	rSeeds	mli
projected_leaf_area_day_24	0.057	0.069	ns	s	-0.07824	0.19224	rSeeds	mli
projected_leaf_area_day_25	-0.109	0.053	***	s	-0.21288	-0.00512	rSeeds	mli
projected_leaf_area_day_25	0.056	0.07	ns	s	-0.0812	0.1932	rSeeds	mli
projected_leaf_area_day_25	0	0.134	ns	s	-0.26264	0.26264	rSeeds	mli
projected_leaf_area_day_25	-0.093	0.062	ns	s	-0.21452	0.02852	rSeeds	mli
projected_leaf_area_day_25	-0.175	0.065	***	s	-0.3024	-0.0476	rSeeds	mli
projected_leaf_area_day_25	-0.171	0.067	***	s	-0.30232	-0.03968	rSeeds	mli
projected_leaf_area_day_25	-0.189	0.168	ns	s	-0.51828	0.14028	rSeeds	mli
projected_leaf_area_day_25	-0.118	0.076	*	s	-0.26696	0.03096	rSeeds	mli
projected_leaf_area_day_25	0.236	0.114	***	s	0.01256	0.45944	rSeeds	mli
projected_leaf_area_day_25	0.133	0.126	ns	s	-0.11396	0.37996	rSeeds	mli
projected_leaf_area_day_25	-0.023	0.114	ns	s	-0.24644	0.20044	rSeeds	mli
projected_leaf_area_day_25	0.027	0.045	ns	s	-0.0612	0.1152	rSeeds	mli
projected_leaf_area_day_25	-0.051	0.069	ns	s	-0.18624	0.08424	rSeeds	mli
projected_leaf_area_day_25	0.077	0.073	ns	s	-0.06608	0.22008	rSeeds	mli
projected_leaf_area_day_25	0.222	0.15	*	s	-0.072	0.516	rSeeds	mli
projected_leaf_area_day_25	0.008	0.074	ns	s	-0.13704	0.15304	rSeeds	mli
projected_leaf_area_day_25	-0.111	0.102	ns	s	-0.31092	0.08892	rSeeds	mli
projected_leaf_area_day_25	-0.069	0.102	ns	s	-0.26892	0.13092	rSeeds	mli
projected_leaf_area_day_25	0.074	0.097	ns	s	-0.11612	0.26412	rSeeds	mli
projected_leaf_area_day_25	-0.207	0.124	***	s	-0.45004	0.03604	rSeeds	mli
projected_leaf_area_day_25	-0.131	0.068	*	s	-0.26428	0.00228	rSeeds	mli
projected_leaf_area_day_25	0.186	0.108	*	s	-0.02568	0.39768	rSeeds	mli
projected_leaf_area_day_25	-0.08	0.083	ns	s	-0.24268	0.08268	rSeeds	mli
projected_leaf_area_day_25	-0.133	0.063	**	s	-0.25648	-0.00952	rSeeds	mli
projected_leaf_area_day_26	-0.072	0.057	ns	s	-0.18372	0.03972	rSeeds	mli
projected_leaf_area_day_26	-0.169	0.071	***	s	-0.30816	-0.02984	rSeeds	mli
projected_leaf_area_day_26	-0.181	0.059	***	s	-0.29664	-0.06536	rSeeds	mli
projected_leaf_area_day_26	0.055	0.121	ns	s	-0.18216	0.29216	rSeeds	mli
projected_leaf_area_day_26	0.076	0.118	ns	s	-0.15528	0.30728	rSeeds	mli
projected_leaf_area_day_26	-0.194	0.072	***	s	-0.33512	-0.05288	rSeeds	mli
projected_leaf_area_day_26	-0.115	0.138	ns	s	-0.38548	0.15548	rSeeds	mli
projected_leaf_area_day_26	-0.137	0.049	***	s	-0.23304	-0.04096	rSeeds	mli
projected_leaf_area_day_26	-0.184	0.074	**	s	-0.32904	-0.03896	rSeeds	mli
projected_leaf_area_day_26	0.091	0.081	ns	s	-0.06776	0.24976	rSeeds	mli
projected_leaf_area_day_26	0.082	0.1	ns	s	-0.114	0.278	rSeeds	mli
projected_leaf_area_day_26	-0.024	0.096	ns	s	-0.21216	0.16416	rSeeds	mli
projected_leaf_area_day_26	-0.063	0.075	ns	s	-0.21	0.084	rSeeds	mli
projected_leaf_area_day_26	-0.152	0.06	***	s	-0.2696	-0.0344	rSeeds	mli
projected_leaf_area_day_26	-0.066	0.077	ns	s	-0.21692	0.08492	rSeeds	mli
projected_leaf_area_day_26	-0.05	0.069	ns	s	-0.18524	0.08524	rSeeds	mli
projected_leaf_area_day_26	-0.046	0.068	ns	s	-0.17928	0.08728	rSeeds	mli
projected_leaf_area_day_26	-0.135	0.075	*	s	-0.282	0.012	rSeeds	mli
projected_leaf_area_day_26	-0.06	0.074	ns	s	-0.20504	0.08504	rSeeds	mli
projected_leaf_area_day_26	-0.168	0.066	***	s	-0.29736	-0.03864	rSeeds	mli
projected_leaf_area_day_26	-0.16	0.053	***	s	-0.26388	-0.05612	rSeeds	mli
projected_leaf_area_day_26	-0.147	0.081	*	s	-0.30576	0.01176	rSeeds	mli
projected_leaf_area_day_26	0.225	0.146	***	s	-0.06116	0.51116	rSeeds	mli
projected_leaf_area_day_26	-0.23	0.133	*	s	-0.49068	0.03068	rSeeds	mli
projected_leaf_area_day_27	-0.023	0.088	ns	s	-0.19548	0.14948	rSeeds	mli
projected_leaf_area_day_27	-0.009	0.1	ns	s	-0.205	0.187	rSeeds	mli
projected_leaf_area_day_27	-0.265	0.084	***	s	-0.42964	-0.10036	rSeeds	mli
projected_leaf_area_day_27	0.02	0.076	ns	s	-0.12896	0.16896	rSeeds	mli
projected_leaf_area_day_27	-0.025	0.058	ns	s	-0.13868	0.08868	rSeeds	mli
projected_leaf_area_day_27	0.091	0.084	ns	s	-0.07364	0.25564	rSeeds	mli
projected_leaf_area_day_27	0.132	0.065	*	s	0.0046	0.2594	rSeeds	mli
projected_leaf_area_day_27	-0.025	0.098	ns	s	-0.21708	0.16708	rSeeds	mli
projected_leaf_area_day_27	-0.029	0.072	ns	s	-0.17012	0.11212	rSeeds	mli
projected_leaf_area_day_27	0.116	0.105	ns	s	-0.0898	0.3218	rSeeds	mli
projected_leaf_area_day_27	-0.052	0.066	ns	s	-0.18136	0.07736	rSeeds	mli
projected_leaf_area_day_27	0.056	0.087	ns	s	-0.11452	0.22652	rSeeds	mli
projected_leaf_area_day_27	0.02	0.037	ns	s	-0.05252	0.09252	rSeeds	mli
projected_leaf_area_day_27	0.023	0.07	ns	s	-0.1142	0.1602	rSeeds	mli
projected_leaf_area_day_27	0.159	0.1	*	s	-0.037	0.355	rSeeds	mli
projected_leaf_area_day_27	0.129	0.133	ns	s	-0.13168	0.38968	rSeeds	mli
projected_leaf_area_day_27	-0.041	0.147	ns	s	-0.32912	0.24712	rSeeds	mli
projected_leaf_area_day_27	-0.157	0.085	*	s	-0.3236	0.0096	rSeeds	mli
projected_leaf_area_day_27	0.048	0.158	ns	s	-0.26168	0.35768	rSeeds	mli
projected_leaf_area_day_27	-0.111	0.06	*	s	-0.2286	0.0066	rSeeds	mli
projected_leaf_area_day_27	-0.178	0.123	NaN	s	-0.41908	0.06308	rSeeds	mli
projected_leaf_area_day_27	0.139	0.072	*	s	-0.00212	0.28012	rSeeds	mli
projected_leaf_area_day_27	0.092	0.091	ns	s	-0.08636	0.27036	rSeeds	mli
projected_leaf_area_day_27	0.02	0.122	ns	s	-0.21912	0.25912	rSeeds	mli
projected_leaf_area_day_28	-0.046	0.082	ns	s	-0.20672	0.11472	rSeeds	mli
projected_leaf_area_day_28	-0.195	0.157	ns	s	-0.50272	0.11272	rSeeds	mli
projected_leaf_area_day_28	-0.032	0.051	ns	s	-0.13196	0.06796	rSeeds	mli
projected_leaf_area_day_28	0.136	0.144	ns	s	-0.14624	0.41824	rSeeds	mli
projected_leaf_area_day_28	0.079	0.091	ns	s	-0.09936	0.25736	rSeeds	mli
projected_leaf_area_day_28	0.24	0.139	*NaNNaN	s	-0.03244	0.51244	rSeeds	mli
projected_leaf_area_day_28	0.024	0.093	ns	s	-0.15828	0.20628	rSeeds	mli
projected_leaf_area_day_28	-0.018	0.056	ns	s	-0.12776	0.09176	rSeeds	mli
projected_leaf_area_day_28	-0.152	0.127	ns	s	-0.40092	0.09692	rSeeds	mli
projected_leaf_area_day_28	0.092	0.138	ns	s	-0.17848	0.36248	rSeeds	mli
projected_leaf_area_day_28	-0.088	0.116	ns	s	-0.31536	0.13936	rSeeds	mli
projected_leaf_area_day_28	0.041	0.063	ns	s	-0.08248	0.16448	rSeeds	mli
projected_leaf_area_day_28	0.08	0.071	ns	s	-0.05916	0.21916	rSeeds	mli
projected_leaf_area_day_28	-0.137	0.06	**	s	-0.2546	-0.0194	rSeeds	mli
projected_leaf_area_day_28	-0.009	0.059	ns	s	-0.12464	0.10664	rSeeds	mli
projected_leaf_area_day_28	-0.151	0.066	***	s	-0.28036	-0.02164	rSeeds	mli
projected_leaf_area_day_28	-0.023	0.114	ns	s	-0.24644	0.20044	rSeeds	mli
projected_leaf_area_day_28	-0.219	0.07	***	s	-0.3562	-0.0818	rSeeds	mli
projected_leaf_area_day_28	0.06	0.074	ns	s	-0.08504	0.20504	rSeeds	mli
projected_leaf_area_day_28	-0.081	0.093	ns	s	-0.26328	0.10128	rSeeds	mli
projected_leaf_area_day_28	0.102	0.118	ns	s	-0.12928	0.33328	rSeeds	mli
projected_leaf_area_day_28	0.014	0.098	ns	s	-0.17808	0.20608	rSeeds	mli
projected_leaf_area_day_28	-0.077	0.103	ns	s	-0.27888	0.12488	rSeeds	mli
projected_leaf_area_day_28	-0.201	0.134	*	s	-0.46364	0.06164	rSeeds	mli
projected_leaf_area_day_8	-0.086	0.123	ns	s	-0.32708	0.15508	rSeeds	mli
projected_leaf_area_day_8	-0.066	0.092	ns	s	-0.24632	0.11432	rSeeds	mli
projected_leaf_area_day_8	-0.062	0.124	ns	s	-0.30504	0.18104	rSeeds	mli
projected_leaf_area_day_8	0.052	0.071	ns	s	-0.08716	0.19116	rSeeds	mli
projected_leaf_area_day_8	-0.181	0.068	***	s	-0.31428	-0.04772	rSeeds	mli
projected_leaf_area_day_8	0.169	0.178	ns	s	-0.17988	0.51788	rSeeds	mli
projected_leaf_area_day_8	-0.016	0.069	ns	s	-0.15124	0.11924	rSeeds	mli
projected_leaf_area_day_8	-0.007	0.037	ns	s	-0.07952	0.06552	rSeeds	mli
projected_leaf_area_day_8	-0.014	0.068	ns	s	-0.14728	0.11928	rSeeds	mli
projected_leaf_area_day_8	-0.019	0.048	ns	s	-0.11308	0.07508	rSeeds	mli
projected_leaf_area_day_8	-0.006	0.047	ns	s	-0.09812	0.08612	rSeeds	mli
projected_leaf_area_day_8	0.072	0.324	ns	s	-0.56304	0.70704	rSeeds	mli
projected_leaf_area_day_8	0.048	0.074	ns	s	-0.09704	0.19304	rSeeds	mli
projected_leaf_area_day_8	0.122	0.097	ns	s	-0.06812	0.31212	rSeeds	mli
projected_leaf_area_day_8	0.09	0.074	ns	s	-0.05504	0.23504	rSeeds	mli
projected_leaf_area_day_8	0.139	0.087	ns	s	-0.03152	0.30952	rSeeds	mli
projected_leaf_area_day_8	0.181	0.096	**	s	-0.00716	0.36916	rSeeds	mli
projected_leaf_area_day_8	0.023	0.068	ns	s	-0.11028	0.15628	rSeeds	mli
projected_leaf_area_day_8	-0.006	0.088	ns	s	-0.17848	0.16648	rSeeds	mli
projected_leaf_area_day_8	0.036	0.063	ns	s	-0.08748	0.15948	rSeeds	mli
projected_leaf_area_day_8	0.067	0.059	ns	s	-0.04864	0.18264	rSeeds	mli
projected_leaf_area_day_8	0.099	0.076	ns	s	-0.04996	0.24796	rSeeds	mli
projected_leaf_area_day_8	0.033	0.05	ns	s	-0.065	0.131	rSeeds	mli
projected_leaf_area_day_8	-0.054	0.048	ns	s	-0.14808	0.04008	rSeeds	mli
proline_exp1	0.071	0.052	ns	s	-0.03092	0.17292	rSeeds	mli
proline_exp1	0.018	0.049	ns	s	-0.07804	0.11404	rSeeds	mli
proline_exp1	0.072	0.056	ns	s	-0.03776	0.18176	rSeeds	mli
proline_exp1	0.004	0.052	ns	s	-0.09792	0.10592	rSeeds	mli
proline_exp1	-0.165	0.119	*	s	-0.39824	0.06824	rSeeds	mli
proline_exp1	0.018	0.077	ns	s	-0.13292	0.16892	rSeeds	mli
proline_exp1	0.138	0.151	ns	s	-0.15796	0.43396	rSeeds	mli
proline_exp1	-0.036	0.061	ns	s	-0.15556	0.08356	rSeeds	mli
proline_exp1	0.063	0.078	ns	s	-0.08988	0.21588	rSeeds	mli
proline_exp1	-0.006	0.078	ns	s	-0.15888	0.14688	rSeeds	mli
proline_exp1	-0.092	0.214	ns	s	-0.51144	0.32744	rSeeds	mli
proline_exp1	-0.081	0.082	ns	s	-0.24172	0.07972	rSeeds	mli
proline_exp1	-0.133	0.082	ns	s	-0.29372	0.02772	rSeeds	mli
proline_exp1	-0.014	0.08	ns	s	-0.1708	0.1428	rSeeds	mli
proline_exp1	-0.102	0.078	ns	s	-0.25488	0.05088	rSeeds	mli
proline_exp1	-0.016	0.035	ns	s	-0.0846	0.0526	rSeeds	mli
proline_exp1	-0.039	0.059	ns	s	-0.15464	0.07664	rSeeds	mli
proline_exp1	-0.173	0.112	*	s	-0.39252	0.04652	rSeeds	mli
proline_exp1	-0.147	0.109	ns	s	-0.36064	0.06664	rSeeds	mli
proline_exp1	-0.169	0.107	*	s	-0.37872	0.04072	rSeeds	mli
proline_exp1	-0.157	0.106	ns	s	-0.36476	0.05076	rSeeds	mli
proline_exp1	-0.162	0.103	*	s	-0.36388	0.03988	rSeeds	mli
proline_exp1	-0.029	0.087	ns	s	-0.19952	0.14152	rSeeds	mli
proline_exp1	-0.09	0.097	ns	s	-0.28012	0.10012	rSeeds	mli
proline_exp2	-0.111	0.135	ns	s	-0.3756	0.1536	rSeeds	mli
proline_exp2	-0.024	0.114	ns	s	-0.24744	0.19944	rSeeds	mli
proline_exp2	-0.021	0.122	ns	s	-0.26012	0.21812	rSeeds	mli
proline_exp2	-0.001	0.106	ns	s	-0.20876	0.20676	rSeeds	mli
proline_exp2	-0.055	0.114	ns	s	-0.27844	0.16844	rSeeds	mli
proline_exp2	-0.044	0.095	ns	s	-0.2302	0.1422	rSeeds	mli
proline_exp2	-0.045	0.103	ns	s	-0.24688	0.15688	rSeeds	mli
proline_exp2	0.159	0.078	**	s	0.00612	0.31188	rSeeds	mli
proline_exp2	0.28	0.208	ns	s	-0.12768	0.68768	rSeeds	mli
proline_exp2	-0.166	0.102	ns	s	-0.36592	0.03392	rSeeds	mli
proline_exp2	0.043	0.077	ns	s	-0.10792	0.19392	rSeeds	mli
proline_exp2	-0.219	0.259	ns	s	-0.72664	0.28864	rSeeds	mli
proline_exp2	-0.114	0.284	ns	s	-0.67064	0.44264	rSeeds	mli
proline_exp2	0.089	0.115	ns	s	-0.1364	0.3144	rSeeds	mli
proline_exp2	-0.142	0.087	*	s	-0.31252	0.02852	rSeeds	mli
proline_exp2	0.085	0.101	ns	s	-0.11296	0.28296	rSeeds	mli
proline_exp2	-0.051	0.096	ns	s	-0.23916	0.13716	rSeeds	mli
proline_exp2	0.172	0.146	ns	s	-0.11416	0.45816	rSeeds	mli
proline_exp2	-0.24	0.215	ns	s	-0.6614	0.1814	rSeeds	mli
proline_exp2	0.106	0.153	ns	s	-0.19388	0.40588	rSeeds	mli
proline_exp2	-0.039	0.13	ns	s	-0.2938	0.2158	rSeeds	mli
proline_exp2	0	0.036	ns	s	-0.07056	0.07056	rSeeds	mli
proline_exp2	0.24	0.214	ns	s	-0.17944	0.65944	rSeeds	mli
proline_exp2	-0.022	0.087	ns	s	-0.19252	0.14852	rSeeds	mli
Proline_mmol_g	-0.152	0.14	ns	s	-0.4264	0.1224	rSeeds	mli
Proline_mmol_g	0.12	0.119	ns	s	-0.11324	0.35324	rSeeds	mli
Proline_mmol_g	0.032	0.07	ns	s	-0.1052	0.1692	rSeeds	mli
Proline_mmol_g	0.12	0.088	ns	s	-0.05248	0.29248	rSeeds	mli
Proline_mmol_g	0.08	0.048	ns	s	-0.01408	0.17408	rSeeds	mli
Proline_mmol_g	0.054	0.048	ns	s	-0.04008	0.14808	rSeeds	mli
Proline_mmol_g	0.09	0.055	*	s	-0.0178	0.1978	rSeeds	mli
Proline_mmol_g	0.051	0.044	ns	s	-0.03524	0.13724	rSeeds	mli
Proline_mmol_g	0.084	0.053	*	s	-0.01988	0.18788	rSeeds	mli
Proline_mmol_g	0.057	0.044	ns	s	-0.02924	0.14324	rSeeds	mli
Proline_mmol_g	0.066	0.049	ns	s	-0.03004	0.16204	rSeeds	mli
Proline_mmol_g	0.057	0.049	ns	s	-0.03904	0.15304	rSeeds	mli
Proline_mmol_g	0.087	0.05	*	s	-0.011	0.185	rSeeds	mli
Proline_mmol_g	0.089	0.053	*	s	-0.01488	0.19288	rSeeds	mli
Proline_mmol_g	0.091	0.051	*	s	-0.00896	0.19096	rSeeds	mli
Proline_mmol_g	0.083	0.049	ns	s	-0.01304	0.17904	rSeeds	mli
Proline_mmol_g	-0.071	0.045	ns	s	-0.1592	0.0172	rSeeds	mli
Proline_mmol_g	0.04	0.07	ns	s	-0.0972	0.1772	rSeeds	mli
Proline_mmol_g	0.053	0.061	ns	s	-0.06656	0.17256	rSeeds	mli
Proline_mmol_g	0.055	0.066	ns	s	-0.07436	0.18436	rSeeds	mli
Proline_mmol_g	-0.015	0.037	ns	s	-0.08752	0.05752	rSeeds	mli
Proline_mmol_g	0.08	0.062	ns	s	-0.04152	0.20152	rSeeds	mli
Proline_mmol_g	0.001	0.14	ns	s	-0.2734	0.2754	rSeeds	mli
Proline_mmol_g	0.068	0.133	ns	s	-0.19268	0.32868	rSeeds	mli
Prot_1	-0.175	0.103	*	s	-0.37688	0.02688	rSeeds	mli
Prot_1	0.083	0.063	ns	s	-0.04048	0.20648	rSeeds	mli
Prot_1	0.009	0.073	ns	s	-0.13408	0.15208	rSeeds	mli
Prot_1	-0.055	0.089	ns	s	-0.22944	0.11944	rSeeds	mli
Prot_1	0.053	0.092	ns	s	-0.12732	0.23332	rSeeds	mli
Prot_1	0.064	0.095	ns	s	-0.1222	0.2502	rSeeds	mli
Prot_1	-0.014	0.084	ns	s	-0.17864	0.15064	rSeeds	mli
Prot_1	-0.126	0.104	ns	s	-0.32984	0.07784	rSeeds	mli
Prot_1	-0.024	0.101	ns	s	-0.22196	0.17396	rSeeds	mli
Prot_1	-0.028	0.097	ns	s	-0.21812	0.16212	rSeeds	mli
Prot_1	0.044	0.12	ns	s	-0.1912	0.2792	rSeeds	mli
Prot_1	-0.012	0.125	ns	s	-0.257	0.233	rSeeds	mli
Prot_1	-0.101	0.1	ns	s	-0.297	0.095	rSeeds	mli
Prot_1	0.031	0.081	ns	s	-0.12776	0.18976	rSeeds	mli
Prot_1	-0.186	0.168	ns	s	-0.51528	0.14328	rSeeds	mli
Prot_1	0.105	0.097	ns	s	-0.08512	0.29512	rSeeds	mli
Prot_1	-0.161	0.176	ns	s	-0.50596	0.18396	rSeeds	mli
Prot_1	0.152	0.201	ns	s	-0.24196	0.54596	rSeeds	mli
Prot_1	0	0.089	ns	s	-0.17444	0.17444	rSeeds	mli
Prot_1	0.172	0.182	ns	s	-0.18472	0.52872	rSeeds	mli
Prot_1	-0.003	0.097	ns	s	-0.19312	0.18712	rSeeds	mli
Prot_1	-0.048	0.106	ns	s	-0.25576	0.15976	rSeeds	mli
Prot_1	-0.012	0.131	ns	s	-0.26876	0.24476	rSeeds	mli
Prot_1	-0.047	0.052	ns	s	-0.14892	0.05492	rSeeds	mli
Prot_2	-0.008	0.087	ns	s	-0.17852	0.16252	rSeeds	mli
Prot_2	0.021	0.077	ns	s	-0.12992	0.17192	rSeeds	mli
Prot_2	0.168	0.181	ns	s	-0.18676	0.52276	rSeeds	mli
Prot_2	-0.116	0.128	ns	s	-0.36688	0.13488	rSeeds	mli
Prot_2	-0.007	0.148	ns	s	-0.29708	0.28308	rSeeds	mli
Prot_2	0.048	0.102	ns	s	-0.15192	0.24792	rSeeds	mli
Prot_2	-0.032	0.159	ns	s	-0.34364	0.27964	rSeeds	mli
Prot_2	0.129	0.076	*	s	-0.01996	0.27796	rSeeds	mli
Prot_2	-0.052	0.059	ns	s	-0.16764	0.06364	rSeeds	mli
Prot_2	0.005	0.059	ns	s	-0.11064	0.12064	rSeeds	mli
Prot_2	0.011	0.062	ns	s	-0.11052	0.13252	rSeeds	mli
Prot_2	-0.017	0.069	ns	s	-0.15224	0.11824	rSeeds	mli
Prot_2	-0.053	0.058	ns	s	-0.16668	0.06068	rSeeds	mli
Prot_2	0.004	0.062	ns	s	-0.11752	0.12552	rSeeds	mli
Prot_2	0.021	0.062	ns	s	-0.10052	0.14252	rSeeds	mli
Prot_2	0.047	0.157	ns	s	-0.26072	0.35472	rSeeds	mli
Prot_2	0.007	0.092	ns	s	-0.17332	0.18732	rSeeds	mli
Prot_2	0.056	0.137	ns	s	-0.21252	0.32452	rSeeds	mli
Prot_2	-0.073	0.047	ns	s	-0.16512	0.01912	rSeeds	mli
Prot_2	0.017	0.063	ns	s	-0.10648	0.14048	rSeeds	mli
Prot_2	0.068	0.054	ns	s	-0.03784	0.17384	rSeeds	mli
Prot_2	0.019	0.06	ns	s	-0.0986	0.1366	rSeeds	mli
Prot_2	0.084	0.172	ns	s	-0.25312	0.42112	rSeeds	mli
Prot_2	-0.026	0.105	ns	s	-0.2318	0.1798	rSeeds	mli
putative.HDX	0.055	0.163	ns	s	-0.26448	0.37448	rSeeds	mli
putative.HDX	0.172	0.136	ns	s	-0.09456	0.43856	rSeeds	mli
putative.HDX	-0.083	0.108	ns	s	-0.29468	0.12868	rSeeds	mli
putative.HDX	-0.025	0.087	ns	s	-0.19552	0.14552	rSeeds	mli
putative.HDX	-0.123	0.125	ns	s	-0.368	0.122	rSeeds	mli
putative.HDX	-0.023	0.092	ns	s	-0.20332	0.15732	rSeeds	mli
putative.HDX	-0.084	0.122	ns	s	-0.32312	0.15512	rSeeds	mli
putative.HDX	-0.002	0.127	ns	s	-0.25092	0.24692	rSeeds	mli
putative.HDX	0.141	0.16	ns	s	-0.1726	0.4546	rSeeds	mli
putative.HDX	0.125	0.148	ns	s	-0.16508	0.41508	rSeeds	mli
putative.HDX	0.057	0.136	ns	s	-0.20956	0.32356	rSeeds	mli
putative.HDX	-0.077	0.144	ns	s	-0.35924	0.20524	rSeeds	mli
putative.HDX	-0.072	0.085	ns	s	-0.2386	0.0946	rSeeds	mli
putative.HDX	-0.12	0.143	ns	s	-0.40028	0.16028	rSeeds	mli
putative.HDX	-0.041	0.088	ns	s	-0.21348	0.13148	rSeeds	mli
putative.HDX	-0.089	0.13	ns	s	-0.3438	0.1658	rSeeds	mli
putative.HDX	-0.007	0.137	ns	s	-0.27552	0.26152	rSeeds	mli
putative.HDX	0.08	0.086	ns	s	-0.08856	0.24856	rSeeds	mli
putative.HDX	0.084	0.117	ns	s	-0.14532	0.31332	rSeeds	mli
putative.HDX	0.238	0.16	*	s	-0.0756	0.5516	rSeeds	mli
putative.HDX	0.001	0.118	ns	s	-0.23028	0.23228	rSeeds	mli
putative.HDX	0.095	0.171	ns	s	-0.24016	0.43016	rSeeds	mli
putative.HDX	-0.023	0.08	ns	s	-0.1798	0.1338	rSeeds	mli
putative.HDX	0.106	0.113	ns	s	-0.11548	0.32748	rSeeds	mli
putrescine_exp1	-0.078	0.09	ns	s	-0.2544	0.0984	rSeeds	mli
putrescine_exp1	-0.082	0.073	ns	s	-0.22508	0.06108	rSeeds	mli
putrescine_exp1	-0.091	0.116	ns	s	-0.31836	0.13636	rSeeds	mli
putrescine_exp1	-0.045	0.111	ns	s	-0.26256	0.17256	rSeeds	mli
putrescine_exp1	-0.037	0.123	ns	s	-0.27808	0.20408	rSeeds	mli
putrescine_exp1	0.057	0.161	ns	s	-0.25856	0.37256	rSeeds	mli
putrescine_exp1	-0.061	0.119	ns	s	-0.29424	0.17224	rSeeds	mli
putrescine_exp1	0.069	0.136	ns	s	-0.19756	0.33556	rSeeds	mli
putrescine_exp1	-0.067	0.07	ns	s	-0.2042	0.0702	rSeeds	mli
putrescine_exp1	0.138	0.165	ns	s	-0.1854	0.4614	rSeeds	mli
putrescine_exp1	-0.078	0.074	ns	s	-0.22304	0.06704	rSeeds	mli
putrescine_exp1	-0.063	0.102	ns	s	-0.26292	0.13692	rSeeds	mli
putrescine_exp1	0.079	0.134	ns	s	-0.18364	0.34164	rSeeds	mli
putrescine_exp1	0.001	0.121	ns	s	-0.23616	0.23816	rSeeds	mli
putrescine_exp1	0.083	0.132	ns	s	-0.17572	0.34172	rSeeds	mli
putrescine_exp1	-0.085	0.116	ns	s	-0.31236	0.14236	rSeeds	mli
putrescine_exp1	-0.079	0.112	ns	s	-0.29852	0.14052	rSeeds	mli
putrescine_exp1	-0.061	0.115	ns	s	-0.2864	0.1644	rSeeds	mli
putrescine_exp1	-0.13	0.087	*	s	-0.30052	0.04052	rSeeds	mli
putrescine_exp1	-0.078	0.075	ns	s	-0.225	0.069	rSeeds	mli
putrescine_exp1	-0.025	0.111	ns	s	-0.24256	0.19256	rSeeds	mli
putrescine_exp1	-0.079	0.102	ns	s	-0.27892	0.12092	rSeeds	mli
putrescine_exp1	0.048	0.091	ns	s	-0.13036	0.22636	rSeeds	mli
putrescine_exp1	0.107	0.086	ns	s	-0.06156	0.27556	rSeeds	mli
putrescine_exp2	-0.126	0.148	ns	s	-0.41608	0.16408	rSeeds	mli
putrescine_exp2	-0.136	0.147	ns	s	-0.42412	0.15212	rSeeds	mli
putrescine_exp2	-0.153	0.133	ns	s	-0.41368	0.10768	rSeeds	mli
putrescine_exp2	0.136	0.156	ns	s	-0.16976	0.44176	rSeeds	mli
putrescine_exp2	-0.099	0.097	ns	s	-0.28912	0.09112	rSeeds	mli
putrescine_exp2	0.052	0.056	ns	s	-0.05776	0.16176	rSeeds	mli
putrescine_exp2	-0.091	0.1	ns	s	-0.287	0.105	rSeeds	mli
putrescine_exp2	-0.001	0.101	ns	s	-0.19896	0.19696	rSeeds	mli
putrescine_exp2	0.112	0.089	ns	s	-0.06244	0.28644	rSeeds	mli
putrescine_exp2	0.037	0.106	ns	s	-0.17076	0.24476	rSeeds	mli
putrescine_exp2	-0.151	0.191	ns	s	-0.52536	0.22336	rSeeds	mli
putrescine_exp2	0.012	0.082	ns	s	-0.14872	0.17272	rSeeds	mli
putrescine_exp2	-0.16	0.115	ns	s	-0.3854	0.0654	rSeeds	mli
putrescine_exp2	0.024	0.077	ns	s	-0.12692	0.17492	rSeeds	mli
putrescine_exp2	0.068	0.059	ns	s	-0.04764	0.18364	rSeeds	mli
putrescine_exp2	-0.042	0.041	ns	s	-0.12236	0.03836	rSeeds	mli
putrescine_exp2	0.025	0.045	ns	s	-0.0632	0.1132	rSeeds	mli
putrescine_exp2	-0.065	0.036	*	s	-0.13556	0.00556	rSeeds	mli
putrescine_exp2	0.046	0.076	ns	s	-0.10296	0.19496	rSeeds	mli
putrescine_exp2	0.039	0.07	ns	s	-0.0982	0.1762	rSeeds	mli
putrescine_exp2	-0.025	0.038	ns	s	-0.09948	0.04948	rSeeds	mli
putrescine_exp2	-0.004	0.056	ns	s	-0.11376	0.10576	rSeeds	mli
putrescine_exp2	0.049	0.076	ns	s	-0.09996	0.19796	rSeeds	mli
putrescine_exp2	0.04	0.06	ns	s	-0.0776	0.1576	rSeeds	mli
pyrrole_2_carboxylic_acid_exp1	0.051	0.081	ns	s	-0.10776	0.20976	rSeeds	mli
pyrrole_2_carboxylic_acid_exp1	0.04	0.084	ns	s	-0.12464	0.20464	rSeeds	mli
pyrrole_2_carboxylic_acid_exp1	0.041	0.078	ns	s	-0.11188	0.19388	rSeeds	mli
pyrrole_2_carboxylic_acid_exp1	0.079	0.066	ns	s	-0.05036	0.20836	rSeeds	mli
pyrrole_2_carboxylic_acid_exp1	0.065	0.055	ns	s	-0.0428	0.1728	rSeeds	mli
pyrrole_2_carboxylic_acid_exp1	0.042	0.045	ns	s	-0.0462	0.1302	rSeeds	mli
pyrrole_2_carboxylic_acid_exp1	0.077	0.076	ns	s	-0.07196	0.22596	rSeeds	mli
pyrrole_2_carboxylic_acid_exp1	0.098	0.079	ns	s	-0.05684	0.25284	rSeeds	mli
pyrrole_2_carboxylic_acid_exp1	0.104	0.086	ns	s	-0.06456	0.27256	rSeeds	mli
pyrrole_2_carboxylic_acid_exp1	0.114	0.094	ns	s	-0.07024	0.29824	rSeeds	mli
pyrrole_2_carboxylic_acid_exp1	0.12	0.082	*	s	-0.04072	0.28072	rSeeds	mli
pyrrole_2_carboxylic_acid_exp1	0.099	0.108	ns	s	-0.11268	0.31068	rSeeds	mli
pyrrole_2_carboxylic_acid_exp1	0.009	0.057	ns	s	-0.10272	0.12072	rSeeds	mli
pyrrole_2_carboxylic_acid_exp1	-0.096	0.065	ns	s	-0.2234	0.0314	rSeeds	mli
pyrrole_2_carboxylic_acid_exp1	0.121	0.102	ns	s	-0.07892	0.32092	rSeeds	mli
pyrrole_2_carboxylic_acid_exp1	0.073	0.071	ns	s	-0.06616	0.21216	rSeeds	mli
pyrrole_2_carboxylic_acid_exp1	0.037	0.063	ns	s	-0.08648	0.16048	rSeeds	mli
pyrrole_2_carboxylic_acid_exp1	0.093	0.074	ns	s	-0.05204	0.23804	rSeeds	mli
pyrrole_2_carboxylic_acid_exp1	0.098	0.075	ns	s	-0.049	0.245	rSeeds	mli
pyrrole_2_carboxylic_acid_exp1	0.069	0.074	ns	s	-0.07604	0.21404	rSeeds	mli
pyrrole_2_carboxylic_acid_exp1	0.112	0.086	ns	s	-0.05656	0.28056	rSeeds	mli
pyrrole_2_carboxylic_acid_exp1	0.09	0.083	ns	s	-0.07268	0.25268	rSeeds	mli
pyrrole_2_carboxylic_acid_exp1	0.109	0.087	ns	s	-0.06152	0.27952	rSeeds	mli
pyrrole_2_carboxylic_acid_exp1	0.121	0.09	ns	s	-0.0554	0.2974	rSeeds	mli
Q3A7R	0.153	0.101	ns	s	-0.04496	0.35096	rSeeds	mli
Q3A7R	0.096	0.084	ns	s	-0.06864	0.26064	rSeeds	mli
Q3A7R	0.027	0.055	ns	s	-0.0808	0.1348	rSeeds	mli
Q3A7R	0.123	0.096	*	s	-0.06516	0.31116	rSeeds	mli
Q3A7R	0.067	0.082	ns	s	-0.09372	0.22772	rSeeds	mli
Q3A7R	-0.034	0.069	ns	s	-0.16924	0.10124	rSeeds	mli
Q3A7R	-0.043	0.046	ns	s	-0.13316	0.04716	rSeeds	mli
Q3A7R	-0.087	0.087	ns	s	-0.25752	0.08352	rSeeds	mli
Q3A7R	-0.034	0.097	ns	s	-0.22412	0.15612	rSeeds	mli
Q3A7R	-0.049	0.027	*	s	-0.10192	0.00392	rSeeds	mli
Q3A7R	0.071	0.046	*	s	-0.01916	0.16116	rSeeds	mli
Q3A7R	0.095	0.036	***	s	0.02444	0.16556	rSeeds	mli
Q3A7R	0.02	0.035	ns	s	-0.0486	0.0886	rSeeds	mli
Q3A7R	0.052	0.033	ns	s	-0.01268	0.11668	rSeeds	mli
Q3A7R	0.018	0.03	ns	s	-0.0408	0.0768	rSeeds	mli
Q3A7R	-0.001	0.035	ns	s	-0.0696	0.0676	rSeeds	mli
Q3A7R	0.017	0.022	ns	s	-0.02612	0.06012	rSeeds	mli
Q3A7R	-0.005	0.028	ns	s	-0.05988	0.04988	rSeeds	mli
Q3A7R	-0.031	0.042	ns	s	-0.11332	0.05132	rSeeds	mli
Q3A7R	-0.02	0.037	ns	s	-0.09252	0.05252	rSeeds	mli
Q3A7R	0.014	0.038	ns	s	-0.06048	0.08848	rSeeds	mli
Q3A7R	-0.007	0.042	ns	s	-0.08932	0.07532	rSeeds	mli
Q3A7R	0.093	0.052	**	s	-0.00892	0.19492	rSeeds	mli
Q3A7R	0.008	0.032	ns	s	-0.05472	0.07072	rSeeds	mli
Q3G	0.032	0.04	ns	s	-0.0464	0.1104	rSeeds	mli
Q3G	-0.05	0.048	ns	s	-0.14408	0.04408	rSeeds	mli
Q3G	0.011	0.04	ns	s	-0.0674	0.0894	rSeeds	mli
Q3G	-0.011	0.027	ns	s	-0.06392	0.04192	rSeeds	mli
Q3G	-0.016	0.038	ns	s	-0.09048	0.05848	rSeeds	mli
Q3G	0.035	0.03	ns	s	-0.0238	0.0938	rSeeds	mli
Q3G	-0.06	0.009	***	s	-0.07764	-0.04236	rSeeds	mhi
Q3G	-0.046	0.008	***	s	-0.06168	-0.03032	rSeeds	mhi
Q3G	0.017	0.013	ns	s	-0.00848	0.04248	rSeeds	mhi
Q3G	0.015	0.012	ns	s	-0.00852	0.03852	rSeeds	mhi
Q3G	0.013	0.013	ns	s	-0.01248	0.03848	rSeeds	mhi
Q3G	-0.055	0.016	***	s	-0.08636	-0.02364	rSeeds	mhi
Q3G	-0.02	0.016	ns	s	-0.05136	0.01136	rSeeds	mhi
Q3G	-0.034	0.013	***	s	-0.05948	-0.00852	rSeeds	mhi
Q3G	0.019	0.014	ns	s	-0.00844	0.04644	rSeeds	mhi
Q3G	0.014	0.014	ns	s	-0.01344	0.04144	rSeeds	mhi
Q3G	-0.004	0.015	ns	s	-0.0334	0.0254	rSeeds	mhi
Q3G	-0.01	0.024	ns	s	-0.05704	0.03704	rSeeds	mhi
Q3G	0.002	0.043	ns	s	-0.08228	0.08628	rSeeds	mhi
Q3G	0.009	0.036	ns	s	-0.06156	0.07956	rSeeds	mhi
Q3G	0.04	0.044	ns	s	-0.04624	0.12624	rSeeds	mhi
Q3G	0.037	0.019	**	s	-0.00024	0.07424	rSeeds	mhi
Q3G	0.027	0.018	*	s	-0.00828	0.06228	rSeeds	mhi
Q3G	-0.043	0.014	***	s	-0.07044	-0.01556	rSeeds	mhi
Q3G7G	-0.037	0.016	*	s	-0.06836	-0.00564	rSeeds	mhi
Q3G7G	0.034	0.018	*	s	-0.00128	0.06928	rSeeds	mhi
Q3G7G	0.051	0.018	***	s	0.01572	0.08628	rSeeds	mhi
Q3G7G	0.047	0.017	***	s	0.01368	0.08032	rSeeds	mhi
Q3G7G	-0.028	0.021	ns	s	-0.06916	0.01316	rSeeds	mhi
Q3G7G	-0.031	0.014	*	s	-0.05844	-0.00356	rSeeds	mhi
Q3G7G	0.023	0.019	ns	s	-0.01424	0.06024	rSeeds	mhi
Q3G7G	0.02	0.012	ns	s	-0.00352	0.04352	rSeeds	mhi
Q3G7G	-0.004	0.013	ns	s	-0.02948	0.02148	rSeeds	mhi
Q3G7G	0.021	0.02	ns	s	-0.0182	0.0602	rSeeds	mhi
Q3G7G	0.016	0.015	ns	s	-0.0134	0.0454	rSeeds	mhi
Q3G7G	0.004	0.01	ns	s	-0.0156	0.0236	rSeeds	mhi
Q3G7G	0.033	0.02	*	s	-0.0062	0.0722	rSeeds	mhi
Q3G7G	-0.02	0.015	ns	s	-0.0494	0.0094	rSeeds	mhi
Q3G7G	-0.014	0.018	ns	s	-0.04928	0.02128	rSeeds	mhi
Q3G7G	-0.018	0.016	ns	s	-0.04936	0.01336	rSeeds	mhi
Q3G7G	-0.028	0.012	**	s	-0.05152	-0.00448	rSeeds	mhi
Q3G7G	-0.02	0.017	ns	s	-0.05332	0.01332	rSeeds	mhi
Q3G7G	-0.008	0.028	ns	s	-0.06288	0.04688	rSeeds	mhi
Q3G7G	-0.019	0.025	ns	s	-0.068	0.03	rSeeds	mhi
Q3G7G	-0.015	0.027	ns	s	-0.06792	0.03792	rSeeds	mhi
Q3G7G	0.002	0.032	ns	s	-0.06072	0.06472	rSeeds	mhi
Q3G7G	-0.026	0.028	ns	s	-0.08088	0.02888	rSeeds	mhi
Q3G7G	0.005	0.025	ns	s	-0.044	0.054	rSeeds	mhi
Q3G7R	-0.013	0.026	ns	s	-0.06396	0.03796	rSeeds	mhi
Q3G7R	-0.002	0.029	ns	s	-0.05884	0.05484	rSeeds	mhi
Q3G7R	-0.038	0.035	ns	s	-0.1066	0.0306	rSeeds	mhi
Q3G7R	0.015	0.028	ns	s	-0.03988	0.06988	rSeeds	mhi
Q3G7R	-0.038	0.029	ns	s	-0.09484	0.01884	rSeeds	mhi
Q3G7R	0.018	0.031	ns	s	-0.04276	0.07876	rSeeds	mhi
Q3G7R	0	0.031	ns	s	-0.06076	0.06076	rSeeds	mhi
Q3G7R	-0.024	0.026	ns	s	-0.07496	0.02696	rSeeds	mhi
Q3G7R	0.007	0.023	ns	s	-0.03808	0.05208	rSeeds	mhi
Q3G7R	-0.01	0.032	ns	s	-0.07272	0.05272	rSeeds	mhi
Q3G7R	-0.013	0.029	ns	s	-0.06984	0.04384	rSeeds	mhi
Q3G7R	0.011	0.027	ns	s	-0.04192	0.06392	rSeeds	mhi
Q3G7R	0.007	0.024	ns	s	-0.04004	0.05404	rSeeds	mhi
Q3G7R	0.003	0.027	ns	s	-0.04992	0.05592	rSeeds	mhi
Q3G7R	0.003	0.026	ns	s	-0.04796	0.05396	rSeeds	mhi
Q3G7R	-0.006	0.024	ns	s	-0.05304	0.04104	rSeeds	mhi
Q3G7R	-0.007	0.029	ns	s	-0.06384	0.04984	rSeeds	mhi
Q3G7R	0.014	0.027	ns	s	-0.03892	0.06692	rSeeds	mhi
Q3G7R	0.026	0.02	ns	s	-0.0132	0.0652	rSeeds	mhi
Q3G7R	0.006	0.033	ns	s	-0.05868	0.07068	rSeeds	mhi
Q3G7R	0.006	0.024	ns	s	-0.04104	0.05304	rSeeds	mhi
Q3G7R	0.06	0.024	***	s	0.01296	0.10704	rSeeds	mhi
Q3G7R	-0.034	0.024	ns	s	-0.08104	0.01304	rSeeds	mhi
Q3G7R	0.029	0.016	**	s	-0.00236	0.06036	rSeeds	mhi
Q3GG7R	-0.011	0.027	ns	s	-0.06392	0.04192	rSeeds	mhi
Q3GG7R	0.007	0.027	ns	s	-0.04592	0.05992	rSeeds	mhi
Q3GG7R	-0.025	0.026	ns	s	-0.07596	0.02596	rSeeds	mhi
Q3GG7R	0.001	0.031	ns	s	-0.05976	0.06176	rSeeds	mhi
Q3GG7R	-0.005	0.027	ns	s	-0.05792	0.04792	rSeeds	mhi
Q3GG7R	0.02	0.023	ns	s	-0.02508	0.06508	rSeeds	mhi
Q3GG7R	0.011	0.029	ns	s	-0.04584	0.06784	rSeeds	mhi
Q3GG7R	0.004	0.028	ns	s	-0.05088	0.05888	rSeeds	mhi
Q3GG7R	0.026	0.029	ns	s	-0.03084	0.08284	rSeeds	mhi
Q3GG7R	-0.049	0.031	ns	s	-0.10976	0.01176	rSeeds	mhi
Q3GG7R	-0.006	0.022	ns	s	-0.04912	0.03712	rSeeds	mhi
Q3GG7R	-0.016	0.028	ns	s	-0.07088	0.03888	rSeeds	mhi
Q3GG7R	0.021	0.027	ns	s	-0.03192	0.07392	rSeeds	mhi
Q3GG7R	-0.031	0.025	ns	s	-0.08	0.018	rSeeds	mhi
Q3GG7R	-0.006	0.032	ns	s	-0.06872	0.05672	rSeeds	mhi
Q3GG7R	0.012	0.018	ns	s	-0.02328	0.04728	rSeeds	mhi
Q3GG7R	0.022	0.031	ns	s	-0.03876	0.08276	rSeeds	mhi
Q3GG7R	0.004	0.025	ns	s	-0.045	0.053	rSeeds	mhi
Q3GG7R	-0.011	0.022	ns	s	-0.05412	0.03212	rSeeds	mhi
Q3GG7R	0.022	0.029	ns	s	-0.03484	0.07884	rSeeds	mhi
Q3GG7R	-0.034	0.028	ns	s	-0.08888	0.02088	rSeeds	mhi
Q3GG7R	0.051	0.029	*	s	-0.00584	0.10784	rSeeds	mhi
Q3GG7R	-0.041	0.03	ns	s	-0.0998	0.0178	rSeeds	mhi
Q3GG7R	-0.041	0.028	ns	s	-0.09588	0.01388	rSeeds	mhi
Q3GH	0.018	0.029	ns	s	-0.03884	0.07484	rSeeds	mhi
Q3GH	-0.042	0.02	**	s	-0.0812	-0.0028	rSeeds	mhi
Q3GH	0.036	0.026	ns	s	-0.01496	0.08696	rSeeds	mhi
Q3GH	0.038	0.027	ns	s	-0.01492	0.09092	rSeeds	mhi
Q3GH	-0.012	0.026	ns	s	-0.06296	0.03896	rSeeds	mhi
Q3GH	-0.021	0.029	ns	s	-0.07784	0.03584	rSeeds	mhi
Q3GH	-0.034	0.028	ns	s	-0.08888	0.02088	rSeeds	mhi
Q3GH	0.042	0.031	ns	s	-0.01876	0.10276	rSeeds	mhi
Q3GH	-0.001	0.025	ns	s	-0.05	0.048	rSeeds	mhi
Q3GH	-0.001	0.024	ns	s	-0.04804	0.04604	rSeeds	mhi
Q3GH	-0.028	0.027	ns	s	-0.08092	0.02492	rSeeds	mhi
Q3GH	-0.012	0.023	ns	s	-0.05708	0.03308	rSeeds	mhi
Q3GH	-0.038	0.024	*	s	-0.08504	0.00904	rSeeds	mhi
Q3GH	-0.028	0.026	ns	s	-0.07896	0.02296	rSeeds	mhi
Q3GH	0.015	0.034	ns	s	-0.05164	0.08164	rSeeds	mhi
Q3GH	-0.013	0.03	ns	s	-0.0718	0.0458	rSeeds	mhi
Q3GH	0.028	0.026	ns	s	-0.02296	0.07896	rSeeds	mhi
Q3GH	0.02	0.023	ns	s	-0.02508	0.06508	rSeeds	mhi
Q3GH	-0.031	0.032	ns	s	-0.09372	0.03172	rSeeds	mhi
Q3GH	0.025	0.029	ns	s	-0.03184	0.08184	rSeeds	mhi
Q3GH	-0.005	0.028	ns	s	-0.05988	0.04988	rSeeds	mhi
Q3GH	-0.032	0.028	ns	s	-0.08688	0.02288	rSeeds	mhi
Q3GH	-0.048	0.024	*	s	-0.09504	-0.00096	rSeeds	mhi
Q3GH	-0.02	0.025	ns	s	-0.069	0.029	rSeeds	mhi
Q3GR7R	-0.009	0.027	ns	s	-0.06192	0.04392	rSeeds	mhi
Q3GR7R	0.011	0.022	ns	s	-0.03212	0.05412	rSeeds	mhi
Q3GR7R	-0.037	0.025	ns	s	-0.086	0.012	rSeeds	mhi
Q3GR7R	-0.02	0.028	ns	s	-0.07488	0.03488	rSeeds	mhi
Q3GR7R	-0.028	0.025	ns	s	-0.077	0.021	rSeeds	mhi
Q3GR7R	-0.046	0.024	*	s	-0.09304	0.00104	rSeeds	mhi
Q3GR7R	-0.067	0.03	**	s	-0.1258	-0.0082	rSeeds	mhi
Q3GR7R	-0.026	0.025	ns	s	-0.075	0.023	rSeeds	mhi
Q3GR7R	0.028	0.025	ns	s	-0.021	0.077	rSeeds	mhi
Q3GR7R	0.037	0.026	ns	s	-0.01396	0.08796	rSeeds	mhi
Q3GR7R	0.034	0.024	ns	s	-0.01304	0.08104	rSeeds	mhi
Q3GR7R	-0.008	0.029	ns	s	-0.06484	0.04884	rSeeds	mhi
Q3GR7R	-0.011	0.025	ns	s	-0.06	0.038	rSeeds	mhi
Q3GR7R	0.02	0.024	ns	s	-0.02704	0.06704	rSeeds	mhi
Q3GR7R	0.009	0.027	ns	s	-0.04392	0.06192	rSeeds	mhi
Q3GR7R	0.04	0.03	ns	s	-0.0188	0.0988	rSeeds	mhi
Q3GR7R	0.029	0.023	ns	s	-0.01608	0.07408	rSeeds	mhi
Q3GR7R	-0.068	0.049	NaNNaNNaN	s	-0.16404	0.02804	rSeeds	mhi
Q3GR7R	-0.019	0.028	ns	s	-0.07388	0.03588	rSeeds	mhi
Q3GR7R	0.016	0.027	ns	s	-0.03692	0.06892	rSeeds	mhi
Q3GR7R	0	0.022	ns	s	-0.04312	0.04312	rSeeds	mhi
Q3GR7R	0.005	0.03	ns	s	-0.0538	0.0638	rSeeds	mhi
Q3GR7R	0.016	0.022	ns	s	-0.02712	0.05912	rSeeds	mhi
Q3GR7R	-0.024	0.026	ns	s	-0.07496	0.02696	rSeeds	mhi
Q3R	0.023	0.022	ns	s	-0.02012	0.06612	rSeeds	mhi
Q3R	0.05	0.026	**	s	-0.00096	0.10096	rSeeds	mhi
Q3R	0.013	0.031	ns	s	-0.04776	0.07376	rSeeds	mhi
Q3R	0.012	0.025	ns	s	-0.037	0.061	rSeeds	mhi
Q3R	0.017	0.023	ns	s	-0.02808	0.06208	rSeeds	mhi
Q3R	0.022	0.029	ns	s	-0.03484	0.07884	rSeeds	mhi
Q3R	-0.021	0.028	ns	s	-0.07588	0.03388	rSeeds	mhi
Q3R	0.024	0.022	ns	s	-0.01912	0.06712	rSeeds	mhi
Q3R	-0.014	0.027	ns	s	-0.06692	0.03892	rSeeds	mhi
Q3R	-0.003	0.026	ns	s	-0.05396	0.04796	rSeeds	mhi
Q3R	0.016	0.027	ns	s	-0.03692	0.06892	rSeeds	mhi
Q3R	-0.001	0.027	ns	s	-0.05392	0.05192	rSeeds	mhi
Q3R	0.001	0.008	ns	s	-0.01468	0.01668	rSeeds	mhi
Q3R	0.051	0.032	*	s	-0.01172	0.11372	rSeeds	mhi
Q3R	0.001	0.008	ns	s	-0.01468	0.01668	rSeeds	mhi
Q3R	-0.051	0.024	***	s	-0.09804	-0.00396	rSeeds	mhi
Q3R	0.006	0.015	ns	s	-0.0234	0.0354	rSeeds	mhi
Q3R	-0.029	0.027	ns	s	-0.08192	0.02392	rSeeds	mhi
Q3R	-0.007	0.028	ns	s	-0.06188	0.04788	rSeeds	mhi
Q3R	-0.007	0.01	ns	s	-0.0266	0.0126	rSeeds	mhi
Q3R	0.023	0.024	ns	s	-0.02404	0.07004	rSeeds	mhi
Q3R	0.038	0.025	NaNNaNNaN	s	-0.011	0.087	rSeeds	mhi
Q3R	-0.01	0.031	ns	s	-0.07076	0.05076	rSeeds	mhi
Q3R	-0.007	0.03	ns	s	-0.0658	0.0518	rSeeds	mhi
Q3R7R	-0.02	0.029	ns	s	-0.07684	0.03684	rSeeds	mhi
Q3R7R	0	0.031	ns	s	-0.06076	0.06076	rSeeds	mhi
Q3R7R	-0.04	0.027	*	s	-0.09292	0.01292	rSeeds	mhi
Q3R7R	0.018	0.019	ns	s	-0.01924	0.05524	rSeeds	mhi
Q3R7R	-0.013	0.023	ns	s	-0.05808	0.03208	rSeeds	mhi
Q3R7R	0.001	0.008	ns	s	-0.01468	0.01668	rSeeds	mhi
Q3R7R	-0.043	0.027	*	s	-0.09592	0.00992	rSeeds	mhi
Q3R7R	0.044	0.028	*	s	-0.01088	0.09888	rSeeds	mhi
Q3R7R	-0.024	0.029	ns	s	-0.08084	0.03284	rSeeds	mhi
Q3R7R	-0.015	0.024	ns	s	-0.06204	0.03204	rSeeds	mhi
Q3R7R	-0.051	0.039	ns	s	-0.12744	0.02544	rSeeds	mhi
Q3R7R	-0.047	0.049	ns	s	-0.14304	0.04904	rSeeds	mhi
Q3R7R	-0.003	0.005	ns	s	-0.0128	0.0068	rSeeds	mhi
Q3R7R	0.036	0.027	ns	s	-0.01692	0.08892	rSeeds	mhi
Q3R7R	0.018	0.019	ns	s	-0.01924	0.05524	rSeeds	mhi
Q3R7R	0.014	0.031	ns	s	-0.04676	0.07476	rSeeds	mhi
Q3R7R	-0.048	0.035	ns	s	-0.1166	0.0206	rSeeds	mhi
Q3R7R	-0.032	0.03	ns	s	-0.0908	0.0268	rSeeds	mhi
Q3R7R	-0.011	0.029	ns	s	-0.06784	0.04584	rSeeds	mhi
Q3R7R	-0.04	0.03	ns	s	-0.0988	0.0188	rSeeds	mhi
Q3R7R	0.025	0.03	ns	s	-0.0338	0.0838	rSeeds	mhi
Q3R7R	-0.023	0.029	ns	s	-0.07984	0.03384	rSeeds	mhi
Q3R7R	NA	NA	ns	s	NA	NA	rSeeds	mhi
Q3R7R	-0.07	0.039	*NaNNaN	s	-0.14644	0.00644	rSeeds	mhi
r	-0.008	0.013	ns	s	-0.03348	0.01748	rSeeds	mhi
r	0.044	0.025	*	s	-0.005	0.093	rSeeds	mhi
r	-0.008	0.025	ns	s	-0.057	0.041	rSeeds	mhi
r	0.026	0.033	ns	s	-0.03868	0.09068	rSeeds	mhi
r	-0.016	0.015	ns	s	-0.0454	0.0134	rSeeds	mhi
r	-0.057	0.045	NaNNaNNaN	s	-0.1452	0.0312	rSeeds	mhi
r	-0.057	0.045	NaNNaNNaN	s	-0.1452	0.0312	rSeeds	mhi
r	0.016	0.017	ns	s	-0.01732	0.04932	rSeeds	mhi
r	0.051	0.027	*	s	-0.00192	0.10392	rSeeds	mhi
r	NA	NA	ns	s	NA	NA	rSeeds	mhi
r	0.052	0.025	***	s	0.003	0.101	rSeeds	mhi
r	0.056	0.03	*NaNNaN	s	-0.0028	0.1148	rSeeds	mhi
r	0.026	0.021	ns	s	-0.01516	0.06716	rSeeds	mhi
r	0.001	0.008	ns	s	-0.01468	0.01668	rSeeds	mhi
r	0.052	0.035	*	s	-0.0166	0.1206	rSeeds	mhi
r	0.03	0.027	ns	s	-0.02292	0.08292	rSeeds	mhi
r	0.007	0.031	ns	s	-0.05376	0.06776	rSeeds	mhi
r	-0.009	0.03	ns	s	-0.0678	0.0498	rSeeds	mhi
r	0.051	0.024	**	s	0.00396	0.09804	rSeeds	mhi
r	-0.02	0.034	ns	s	-0.08664	0.04664	rSeeds	mhi
r	-0.027	0.024	ns	s	-0.07404	0.02004	rSeeds	mhi
r	0.017	0.026	ns	s	-0.03396	0.06796	rSeeds	mhi
r	0.026	0.023	NaNNaNNaN	s	-0.01908	0.07108	rSeeds	mhi
r	0	0.025	ns	s	-0.049	0.049	rSeeds	mhi
R_2_hydroxy_but_3_enyl	0.002	0.029	ns	s	-0.05484	0.05884	rSeeds	mhi
R_2_hydroxy_but_3_enyl	-0.02	0.035	ns	s	-0.0886	0.0486	rSeeds	mhi
R_2_hydroxy_but_3_enyl	-0.02	0.018	ns	s	-0.05528	0.01528	rSeeds	mhi
R_2_hydroxy_but_3_enyl	0.021	0.029	ns	s	-0.03584	0.07784	rSeeds	mhi
R_2_hydroxy_but_3_enyl	0.028	0.022	NaNNaNNaN	s	-0.01512	0.07112	rSeeds	mhi
R_2_hydroxy_but_3_enyl	0.032	0.03	NaNNaNNaN	s	-0.0268	0.0908	rSeeds	mhi
R_2_hydroxy_but_3_enyl	-0.019	0.023	ns	s	-0.06408	0.02608	rSeeds	mhi
R_2_hydroxy_but_3_enyl	0.042	0.026	*	s	-0.00896	0.09296	rSeeds	mhi
R_2_hydroxy_but_3_enyl	-0.008	0.026	ns	s	-0.05896	0.04296	rSeeds	mhi
R_2_hydroxy_but_3_enyl	0.014	0.023	ns	s	-0.03108	0.05908	rSeeds	mhi
R_2_hydroxy_but_3_enyl	0.012	0.027	ns	s	-0.04092	0.06492	rSeeds	mhi
R_2_hydroxy_but_3_enyl	0.047	0.026	*	s	-0.00396	0.09796	rSeeds	mhi
R_2_hydroxy_but_3_enyl	-0.013	0.029	ns	s	-0.06984	0.04384	rSeeds	mhi
R_2_hydroxy_but_3_enyl	0.021	0.024	ns	s	-0.02604	0.06804	rSeeds	mhi
R_2_hydroxy_but_3_enyl	-0.008	0.029	ns	s	-0.06484	0.04884	rSeeds	mhi
R_2_hydroxy_but_3_enyl	0.038	0.025	NaNNaNNaN	s	-0.011	0.087	rSeeds	mhi
R_2_hydroxy_but_3_enyl	-0.015	0.025	ns	s	-0.064	0.034	rSeeds	mhi
R_2_hydroxy_but_3_enyl	-0.027	0.029	ns	s	-0.08384	0.02984	rSeeds	mhi
R_2_hydroxy_but_3_enyl	0.028	0.023	ns	s	-0.01708	0.07308	rSeeds	mhi
R_2_hydroxy_but_3_enyl	0.019	0.027	ns	s	-0.03392	0.07192	rSeeds	mhi
R_2_hydroxy_but_3_enyl	-0.036	0.028	ns	s	-0.09088	0.01888	rSeeds	mhi
R_2_hydroxy_but_3_enyl	-0.02	0.029	ns	s	-0.07684	0.03684	rSeeds	mhi
R_2_hydroxy_but_3_enyl	0.003	0.025	ns	s	-0.046	0.052	rSeeds	mhi
R_2_hydroxy_but_3_enyl	0.035	0.031	ns	s	-0.02576	0.09576	rSeeds	mhi
R_2_hydroxy_but_3_enyl_1	0.012	0.028	ns	s	-0.04288	0.06688	rSeeds	mhi
R_2_hydroxy_but_3_enyl_1	0.025	0.027	ns	s	-0.02792	0.07792	rSeeds	mhi
R_2_hydroxy_but_3_enyl_1	-0.01	0.027	ns	s	-0.06292	0.04292	rSeeds	mhi
R_2_hydroxy_but_3_enyl_1	0.005	0.02	ns	s	-0.0342	0.0442	rSeeds	mhi
R_2_hydroxy_but_3_enyl_1	-0.016	0.014	NaNNaNNaN	s	-0.04344	0.01144	rSeeds	mhi
R_2_hydroxy_but_3_enyl_1	NA	NA	ns	s	NA	NA	rSeeds	mhi
R_2_hydroxy_but_3_enyl_1	-0.001	0.021	ns	s	-0.04216	0.04016	rSeeds	mhi
R_2_hydroxy_but_3_enyl_1	0	0.026	ns	s	-0.05096	0.05096	rSeeds	mhi
R_2_hydroxy_but_3_enyl_1	-0.001	0.02	ns	s	-0.0402	0.0382	rSeeds	mhi
R_2_hydroxy_but_3_enyl_1	0.001	0.02	ns	s	-0.0382	0.0402	rSeeds	mhi
R_2_hydroxy_but_3_enyl_1	0.001	0.026	ns	s	-0.04996	0.05196	rSeeds	mhi
R_2_hydroxy_but_3_enyl_1	-0.024	0.018	ns	s	-0.05928	0.01128	rSeeds	mhi
R_2_hydroxy_but_3_enyl_1	0.01	0.015	ns	s	-0.0194	0.0394	rSeeds	mhi
R_2_hydroxy_but_3_enyl_1	0.001	0.03	ns	s	-0.0578	0.0598	rSeeds	mhi
R_2_hydroxy_but_3_enyl_1	-0.021	0.019	ns	s	-0.05824	0.01624	rSeeds	mhi
R_2_hydroxy_but_3_enyl_1	-0.006	0.023	ns	s	-0.05108	0.03908	rSeeds	mhi
R_2_hydroxy_but_3_enyl_1	0.001	0.02	ns	s	-0.0382	0.0402	rSeeds	mhi
R_2_hydroxy_but_3_enyl_1	-0.037	0.036	ns	s	-0.10756	0.03356	rSeeds	mhi
R_2_hydroxy_but_3_enyl_1	0.02	0.027	ns	s	-0.03292	0.07292	rSeeds	mhi
R_2_hydroxy_but_3_enyl_1	-0.012	0.023	ns	s	-0.05708	0.03308	rSeeds	mhi
R_2_hydroxy_but_3_enyl_1	-0.003	0.019	ns	s	-0.04024	0.03424	rSeeds	mhi
R_2_hydroxy_but_3_enyl_1	-0.017	0.028	ns	s	-0.07188	0.03788	rSeeds	mhi
R_2_hydroxy_but_3_enyl_1	0.002	0.025	ns	s	-0.047	0.051	rSeeds	mhi
R_2_hydroxy_but_3_enyl_1	-0.009	0.023	ns	s	-0.05408	0.03608	rSeeds	mhi
R_ABA	-0.011	0.019	ns	s	-0.04824	0.02624	rSeeds	mhi
R_ABA	-0.032	0.023	ns	s	-0.07708	0.01308	rSeeds	mhi
R_ABA	-0.036	0.025	*	s	-0.085	0.013	rSeeds	mhi
R_ABA	-0.012	0.023	ns	s	-0.05708	0.03308	rSeeds	mhi
R_ABA	-0.026	0.024	ns	s	-0.07304	0.02104	rSeeds	mhi
R_ABA	-0.019	0.023	ns	s	-0.06408	0.02608	rSeeds	mhi
R_ABA	-0.03	0.023	*	s	-0.07508	0.01508	rSeeds	mhi
R_ABA	-0.015	0.025	ns	s	-0.064	0.034	rSeeds	mhi
R_ABA	-0.015	0.026	ns	s	-0.06596	0.03596	rSeeds	mhi
R_ABA	0.048	0.029	*	s	-0.00884	0.10484	rSeeds	mhi
R_ABA	-0.008	0.033	ns	s	-0.07268	0.05668	rSeeds	mhi
R_ABA	-0.06	0.027	***	s	-0.11292	-0.00708	rSeeds	mhi
R_ABA	0.026	0.021	ns	s	-0.01516	0.06716	rSeeds	mhi
R_ABA	0.002	0.02	ns	s	-0.0372	0.0412	rSeeds	mhi
R_ABA	-0.071	0.022	***	s	-0.11412	-0.02788	rSeeds	mhi
R_ABA	0.036	0.02	*	s	-0.0032	0.0752	rSeeds	mhi
R_ABA	-0.023	0.02	ns	s	-0.0622	0.0162	rSeeds	mhi
R_ABA	-0.074	0.029	***	s	-0.13084	-0.01716	rSeeds	mhi
R_ABA	-0.046	0.056	ns	s	-0.15576	0.06376	rSeeds	mhi
R_ABA	-0.013	0.026	ns	s	-0.06396	0.03796	rSeeds	mhi
R_ABA	0.038	0.058	ns	s	-0.07568	0.15168	rSeeds	mhi
R_ABA	-0.016	0.017	ns	s	-0.04932	0.01732	rSeeds	mhi
R_ABA	-0.002	0.021	ns	s	-0.04316	0.03916	rSeeds	mhi
R_ABA	0.028	0.057	ns	s	-0.08372	0.13972	rSeeds	mhi
R_C	0.019	0.023	ns	s	-0.02608	0.06408	rSeeds	mhi
R_C	0.036	0.032	ns	s	-0.02672	0.09872	rSeeds	mhi
R_C	0.033	0.034	ns	s	-0.03364	0.09964	rSeeds	mhi
R_C	-0.007	0.018	ns	s	-0.04228	0.02828	rSeeds	mhi
R_C	0.012	0.022	ns	s	-0.03112	0.05512	rSeeds	mhi
R_C	0.041	0.053	ns	s	-0.06288	0.14488	rSeeds	mhi
R_C	0.004	0.034	ns	s	-0.06264	0.07064	rSeeds	mhi
R_C	0.005	0.033	ns	s	-0.05968	0.06968	rSeeds	mhi
R_C	0.009	0.029	ns	s	-0.04784	0.06584	rSeeds	mhi
R_C	-0.026	0.033	ns	s	-0.09068	0.03868	rSeeds	mhi
R_C	-0.026	0.031	ns	s	-0.08676	0.03476	rSeeds	mhi
R_C	-0.011	0.03	ns	s	-0.0698	0.0478	rSeeds	mhi
R_C	-0.057	0.019	***	s	-0.09424	-0.01976	rSeeds	mhi
R_C	-0.077	0.02	***	s	-0.1162	-0.0378	rSeeds	mhi
R_C	-0.063	0.017	***	s	-0.09632	-0.02968	rSeeds	mhi
R_C	-0.055	0.018	***	s	-0.09028	-0.01972	rSeeds	mhi
R_C	0.026	0.015	*	s	-0.0034	0.0554	rSeeds	mhi
R_C	-0.013	0.019	ns	s	-0.05024	0.02424	rSeeds	mhi
R_C	-0.045	0.018	***	s	-0.08028	-0.00972	rSeeds	mhi
R_C	0.03	0.014	**	s	0.00256	0.05744	rSeeds	mhi
R_C	0.03	0.015	*	s	0.0006	0.0594	rSeeds	mhi
R_C	-0.082	0.023	***	s	-0.12708	-0.03692	rSeeds	mhi
R_C	0.038	0.018	**	s	0.00272	0.07328	rSeeds	mhi
R_C	-0.055	0.015	***	s	-0.0844	-0.0256	rSeeds	mhi
R_CK	-0.012	0.018	ns	s	-0.04728	0.02328	rSeeds	mhi
R_CK	-0.076	0.022	***	s	-0.11912	-0.03288	rSeeds	mhi
R_CK	-0.066	0.021	***	s	-0.10716	-0.02484	rSeeds	mhi
R_CK	-0.075	0.02	***	s	-0.1142	-0.0358	rSeeds	mhi
R_CK	0.049	0.022	*	s	0.00588	0.09212	rSeeds	mhi
R_CK	-0.067	0.021	***	s	-0.10816	-0.02584	rSeeds	mhi
R_CK	0.016	0.018	ns	s	-0.01928	0.05128	rSeeds	mhi
R_CK	-0.057	0.015	***	s	-0.0864	-0.0276	rSeeds	mhi
R_CK	0.063	0.017	***	s	0.02968	0.09632	rSeeds	mhi
R_CK	-0.076	0.02	***	s	-0.1152	-0.0368	rSeeds	mhi
R_CK	-0.083	0.023	***	s	-0.12808	-0.03792	rSeeds	mhi
R_CK	-0.026	0.014	*	s	-0.05344	0.00144	rSeeds	mhi
R_CK	-0.026	0.016	ns	s	-0.05736	0.00536	rSeeds	mhi
R_CK	-0.054	0.022	**	s	-0.09712	-0.01088	rSeeds	mhi
R_CK	-0.072	0.026	***	s	-0.12296	-0.02104	rSeeds	mhi
R_CK	-0.026	0.016	ns	s	-0.05736	0.00536	rSeeds	mhi
R_CK	-0.082	0.023	***	s	-0.12708	-0.03692	rSeeds	mhi
R_CK	-0.044	0.017	*	s	-0.07732	-0.01068	rSeeds	mhi
R_CK	-0.078	0.021	***	s	-0.11916	-0.03684	rSeeds	mhi
R_CK	-0.043	0.019	***	s	-0.08024	-0.00576	rSeeds	mhi
R_CK	-0.081	0.025	***	s	-0.13	-0.032	rSeeds	mhi
R_CK	0.078	0.016	***	s	0.04664	0.10936	rSeeds	mhi
R_CK	0.048	0.021	**	s	0.00684	0.08916	rSeeds	mhi
R_CK	0.003	0.019	ns	s	-0.03424	0.04024	rSeeds	mhi
r_Expo2	-0.072	0.02	***	s	-0.1112	-0.0328	rSeeds	mhi
r_Expo2	-0.072	0.022	***	s	-0.11512	-0.02888	rSeeds	mhi
r_Expo2	0.038	0.032	ns	s	-0.02472	0.10072	rSeeds	mhi
r_Expo2	-0.049	0.033	ns	s	-0.11368	0.01568	rSeeds	mhi
r_Expo2	-0.05	0.032	*	s	-0.11272	0.01272	rSeeds	mhi
r_Expo2	-0.01	0.019	ns	s	-0.04724	0.02724	rSeeds	mhi
r_Expo2	0.008	0.017	ns	s	-0.02532	0.04132	rSeeds	mhi
r_Expo2	-0.052	0.023	*	s	-0.09708	-0.00692	rSeeds	mhi
r_Expo2	-0.001	0.018	ns	s	-0.03628	0.03428	rSeeds	mhi
r_Expo2	-0.013	0.026	ns	s	-0.06396	0.03796	rSeeds	mhi
r_Expo2	0.02	0.022	ns	s	-0.02312	0.06312	rSeeds	mhi
r_Expo2	0.04	0.016	**	s	0.00864	0.07136	rSeeds	mhi
r_Expo2	-0.001	0.019	ns	s	-0.03824	0.03624	rSeeds	mhi
r_Expo2	-0.019	0.02	ns	s	-0.0582	0.0202	rSeeds	mhi
r_Expo2	-0.009	0.019	ns	s	-0.04624	0.02824	rSeeds	mhi
r_Expo2	-0.002	0.017	ns	s	-0.03532	0.03132	rSeeds	mhi
r_Expo2	0.039	0.025	ns	s	-0.01	0.088	rSeeds	mhi
r_Expo2	0.023	0.019	ns	s	-0.01424	0.06024	rSeeds	mhi
r_Expo2	-0.02	0.026	ns	s	-0.07096	0.03096	rSeeds	mhi
r_Expo2	-0.016	0.017	ns	s	-0.04932	0.01732	rSeeds	mhi
r_Expo2	0.034	0.02	*	s	-0.0052	0.0732	rSeeds	mhi
r_Expo2	0.006	0.023	ns	s	-0.03908	0.05108	rSeeds	mhi
r_Expo2	-0.027	0.018	ns	s	-0.06228	0.00828	rSeeds	mhi
r_Expo2	-0.024	0.02	ns	s	-0.0632	0.0152	rSeeds	mhi
R_IAA	-0.007	0.02	ns	s	-0.0462	0.0322	rSeeds	mhi
R_IAA	-0.001	0.017	ns	s	-0.03432	0.03232	rSeeds	mhi
R_IAA	0.03	0.023	ns	s	-0.01508	0.07508	rSeeds	mhi
R_IAA	-0.01	0.028	ns	s	-0.06488	0.04488	rSeeds	mhi
R_IAA	0.02	0.021	ns	s	-0.02116	0.06116	rSeeds	mhi
R_IAA	0.035	0.019	*	s	-0.00224	0.07224	rSeeds	mhi
R_IAA	-0.007	0.02	ns	s	-0.0462	0.0322	rSeeds	mhi
R_IAA	0.024	0.019	ns	s	-0.01324	0.06124	rSeeds	mhi
R_IAA	-0.017	0.028	ns	s	-0.07188	0.03788	rSeeds	mhi
R_IAA	0.074	0.042	*	s	-0.00832	0.15632	rSeeds	mhi
R_IAA	0.035	0.02	*	s	-0.0042	0.0742	rSeeds	mhi
R_IAA	-0.014	0.015	ns	s	-0.0434	0.0154	rSeeds	mhi
R_IAA	0.067	0.046	ns	s	-0.02316	0.15716	rSeeds	mhi
R_IAA	0.023	0.038	ns	s	-0.05148	0.09748	rSeeds	mhi
R_IAA	0.008	0.025	ns	s	-0.041	0.057	rSeeds	mhi
R_IAA	-0.019	0.025	ns	s	-0.068	0.03	rSeeds	mhi
R_IAA	-0.046	0.016	**	s	-0.07736	-0.01464	rSeeds	mhi
R_IAA	0.006	0.022	ns	s	-0.03712	0.04912	rSeeds	mhi
R_IAA	-0.017	0.019	ns	s	-0.05424	0.02024	rSeeds	mhi
R_IAA	0.027	0.021	ns	s	-0.01416	0.06816	rSeeds	mhi
R_IAA	0.029	0.019	*	s	-0.00824	0.06624	rSeeds	mhi
R_IAA	0.023	0.022	ns	s	-0.02012	0.06612	rSeeds	mhi
R_IAA	-0.023	0.026	ns	s	-0.07396	0.02796	rSeeds	mhi
R_IAA	-0.011	0.021	ns	s	-0.05216	0.03016	rSeeds	mhi
Ratio_of_C3_methylthio_to_total_C3_2008	0.008	0.02	ns	s	-0.0312	0.0472	rSeeds	mhi
Ratio_of_C3_methylthio_to_total_C3_2008	0.005	0.021	ns	s	-0.03616	0.04616	rSeeds	mhi
Ratio_of_C3_methylthio_to_total_C3_2008	-0.002	0.019	ns	s	-0.03924	0.03524	rSeeds	mhi
Ratio_of_C3_methylthio_to_total_C3_2008	0.008	0.017	ns	s	-0.02532	0.04132	rSeeds	mhi
Ratio_of_C3_methylthio_to_total_C3_2008	0.003	0.022	ns	s	-0.04012	0.04612	rSeeds	mhi
Ratio_of_C3_methylthio_to_total_C3_2008	0.025	0.034	ns	s	-0.04164	0.09164	rSeeds	mhi
Ratio_of_C3_methylthio_to_total_C3_2008	0.019	0.02	ns	s	-0.0202	0.0582	rSeeds	mhi
Ratio_of_C3_methylthio_to_total_C3_2008	-0.038	0.021	*	s	-0.07916	0.00316	rSeeds	mhi
Ratio_of_C3_methylthio_to_total_C3_2008	0.007	0.02	ns	s	-0.0322	0.0462	rSeeds	mhi
Ratio_of_C3_methylthio_to_total_C3_2008	0.012	0.018	ns	s	-0.02328	0.04728	rSeeds	mhi
Ratio_of_C3_methylthio_to_total_C3_2008	0.028	0.019	ns	s	-0.00924	0.06524	rSeeds	mhi
Ratio_of_C3_methylthio_to_total_C3_2008	0.048	0.016	***	s	0.01664	0.07936	rSeeds	mhi
Ratio_of_C3_methylthio_to_total_C3_2008	0.021	0.02	ns	s	-0.0182	0.0602	rSeeds	mhi
Ratio_of_C3_methylthio_to_total_C3_2008	-0.001	0.024	ns	s	-0.04804	0.04604	rSeeds	mhi
Ratio_of_C3_methylthio_to_total_C3_2008	-0.029	0.024	ns	s	-0.07604	0.01804	rSeeds	mhi
Ratio_of_C3_methylthio_to_total_C3_2008	-0.002	0.02	ns	s	-0.0412	0.0372	rSeeds	mhi
Ratio_of_C3_methylthio_to_total_C3_2008	0.006	0.016	ns	s	-0.02536	0.03736	rSeeds	mhi
Ratio_of_C3_methylthio_to_total_C3_2008	-0.011	0.033	ns	s	-0.07568	0.05368	rSeeds	mhi
Ratio_of_C3_methylthio_to_total_C3_2008	-0.002	0.022	ns	s	-0.04512	0.04112	rSeeds	mhi
Ratio_of_C3_methylthio_to_total_C3_2008	0.026	0.022	ns	s	-0.01712	0.06912	rSeeds	mhi
Ratio_of_C3_methylthio_to_total_C3_2008	0.024	0.021	ns	s	-0.01716	0.06516	rSeeds	mhi
Ratio_of_C3_methylthio_to_total_C3_2008	0.006	0.017	ns	s	-0.02732	0.03932	rSeeds	mhi
Ratio_of_C3_methylthio_to_total_C3_2008	-0.034	0.022	*	s	-0.07712	0.00912	rSeeds	mhi
Ratio_of_C3_methylthio_to_total_C3_2008	0.013	0.017	ns	s	-0.02032	0.04632	rSeeds	mhi
Ratio_of_C3_to_SC_Aliphatic_2008	-0.008	0.019	ns	s	-0.04524	0.02924	rSeeds	mhi
Ratio_of_C3_to_SC_Aliphatic_2008	0.02	0.026	ns	s	-0.03096	0.07096	rSeeds	mhi
Ratio_of_C3_to_SC_Aliphatic_2008	-0.017	0.017	ns	s	-0.05032	0.01632	rSeeds	mhi
Ratio_of_C3_to_SC_Aliphatic_2008	0.026	0.024	ns	s	-0.02104	0.07304	rSeeds	mhi
Ratio_of_C3_to_SC_Aliphatic_2008	0.008	0.018	ns	s	-0.02728	0.04328	rSeeds	mhi
Ratio_of_C3_to_SC_Aliphatic_2008	0.024	0.02	ns	s	-0.0152	0.0632	rSeeds	mhi
Ratio_of_C3_to_SC_Aliphatic_2008	-0.064	0.02	***	s	-0.1032	-0.0248	rSeeds	mhi
Ratio_of_C3_to_SC_Aliphatic_2008	0.024	0.031	ns	s	-0.03676	0.08476	rSeeds	mhi
Ratio_of_C3_to_SC_Aliphatic_2008	-0.007	0.018	ns	s	-0.04228	0.02828	rSeeds	mhi
Ratio_of_C3_to_SC_Aliphatic_2008	0.005	0.026	ns	s	-0.04596	0.05596	rSeeds	mhi
Ratio_of_C3_to_SC_Aliphatic_2008	0.019	0.02	ns	s	-0.0202	0.0582	rSeeds	mhi
Ratio_of_C3_to_SC_Aliphatic_2008	0.009	0.057	ns	s	-0.10272	0.12072	rSeeds	mhi
Ratio_of_C3_to_SC_Aliphatic_2008	0.039	0.018	*	s	0.00372	0.07428	rSeeds	mhi
Ratio_of_C3_to_SC_Aliphatic_2008	0.008	0.018	ns	s	-0.02728	0.04328	rSeeds	mhi
Ratio_of_C3_to_SC_Aliphatic_2008	-0.012	0.02	ns	s	-0.0512	0.0272	rSeeds	mhi
Ratio_of_C3_to_SC_Aliphatic_2008	0.027	0.018	*	s	-0.00828	0.06228	rSeeds	mhi
Ratio_of_C3_to_SC_Aliphatic_2008	-0.013	0.019	ns	s	-0.05024	0.02424	rSeeds	mhi
Ratio_of_C3_to_SC_Aliphatic_2008	-0.016	0.018	ns	s	-0.05128	0.01928	rSeeds	mhi
Ratio_of_C3_to_SC_Aliphatic_2008	-0.04	0.013	***	s	-0.06548	-0.01452	rSeeds	mhi
Ratio_of_C3_to_SC_Aliphatic_2008	0.01	0.024	ns	s	-0.03704	0.05704	rSeeds	mhi
Ratio_of_C3_to_SC_Aliphatic_2008	0.001	0.02	ns	s	-0.0382	0.0402	rSeeds	mhi
Ratio_of_C3_to_SC_Aliphatic_2008	-0.041	0.016	***	s	-0.07236	-0.00964	rSeeds	mhi
Ratio_of_C3_to_SC_Aliphatic_2008	0.004	0.018	ns	s	-0.03128	0.03928	rSeeds	mhi
Ratio_of_C3_to_SC_Aliphatic_2008	-0.02	0.019	ns	s	-0.05724	0.01724	rSeeds	mhi
Ratio_of_C4_methylthio_to_total_C4_2008	0.023	0.021	ns	s	-0.01816	0.06416	rSeeds	mhi
Ratio_of_C4_methylthio_to_total_C4_2008	0.019	0.022	ns	s	-0.02412	0.06212	rSeeds	mhi
Ratio_of_C4_methylthio_to_total_C4_2008	0.028	0.018	*	s	-0.00728	0.06328	rSeeds	mhi
Ratio_of_C4_methylthio_to_total_C4_2008	-0.012	0.02	ns	s	-0.0512	0.0272	rSeeds	mhi
Ratio_of_C4_methylthio_to_total_C4_2008	0.007	0.02	ns	s	-0.0322	0.0462	rSeeds	mhi
Ratio_of_C4_methylthio_to_total_C4_2008	0.021	0.021	ns	s	-0.02016	0.06216	rSeeds	mhi
Ratio_of_C4_methylthio_to_total_C4_2008	-0.01	0.019	ns	s	-0.04724	0.02724	rSeeds	mhi
Ratio_of_C4_methylthio_to_total_C4_2008	0.014	0.023	ns	s	-0.03108	0.05908	rSeeds	mhi
Ratio_of_C4_methylthio_to_total_C4_2008	0.017	0.023	ns	s	-0.02808	0.06208	rSeeds	mhi
Ratio_of_C4_methylthio_to_total_C4_2008	0.014	0.023	ns	s	-0.03108	0.05908	rSeeds	mhi
Ratio_of_C4_methylthio_to_total_C4_2008	-0.052	0.024	*	s	-0.09904	-0.00496	rSeeds	mhi
Ratio_of_C4_methylthio_to_total_C4_2008	-0.003	0.021	ns	s	-0.04416	0.03816	rSeeds	mhi
Ratio_of_C4_methylthio_to_total_C4_2008	0.014	0.02	ns	s	-0.0252	0.0532	rSeeds	mhi
Ratio_of_C4_methylthio_to_total_C4_2008	-0.026	0.025	ns	s	-0.075	0.023	rSeeds	mhi
Ratio_of_C4_methylthio_to_total_C4_2008	0.024	0.026	ns	s	-0.02696	0.07496	rSeeds	mhi
Ratio_of_C4_methylthio_to_total_C4_2008	-0.01	0.027	ns	s	-0.06292	0.04292	rSeeds	mhi
Ratio_of_C4_methylthio_to_total_C4_2008	-0.003	0.022	ns	s	-0.04612	0.04012	rSeeds	mhi
Ratio_of_C4_methylthio_to_total_C4_2008	0.029	0.027	ns	s	-0.02392	0.08192	rSeeds	mhi
Ratio_of_C4_methylthio_to_total_C4_2008	0.009	0.019	ns	s	-0.02824	0.04624	rSeeds	mhi
Ratio_of_C4_methylthio_to_total_C4_2008	0.042	0.025	*	s	-0.007	0.091	rSeeds	mhi
Ratio_of_C4_methylthio_to_total_C4_2008	-0.006	0.02	ns	s	-0.0452	0.0332	rSeeds	mhi
Ratio_of_C4_methylthio_to_total_C4_2008	0.03	0.022	ns	s	-0.01312	0.07312	rSeeds	mhi
Ratio_of_C4_methylthio_to_total_C4_2008	0.04	0.025	*	s	-0.009	0.089	rSeeds	mhi
Ratio_of_C4_methylthio_to_total_C4_2008	0.037	0.018	**	s	0.00172	0.07228	rSeeds	mhi
Ratio_of_C7_methylthio_to_total_C7_2008	0.007	0.02	ns	s	-0.0322	0.0462	rSeeds	mhi
Ratio_of_C7_methylthio_to_total_C7_2008	0.025	0.026	ns	s	-0.02596	0.07596	rSeeds	mhi
Ratio_of_C7_methylthio_to_total_C7_2008	-0.04	0.018	**	s	-0.07528	-0.00472	rSeeds	mhi
Ratio_of_C7_methylthio_to_total_C7_2008	0.017	0.022	ns	s	-0.02612	0.06012	rSeeds	mhi
Ratio_of_C7_methylthio_to_total_C7_2008	-0.006	0.021	ns	s	-0.04716	0.03516	rSeeds	mhi
Ratio_of_C7_methylthio_to_total_C7_2008	0.004	0.02	ns	s	-0.0352	0.0432	rSeeds	mhi
Ratio_of_C7_methylthio_to_total_C7_2008	0	0.02	ns	s	-0.0392	0.0392	rSeeds	mhi
Ratio_of_C7_methylthio_to_total_C7_2008	0.019	0.023	ns	s	-0.02608	0.06408	rSeeds	mhi
Ratio_of_C7_methylthio_to_total_C7_2008	-0.004	0.023	ns	s	-0.04908	0.04108	rSeeds	mhi
Ratio_of_C7_methylthio_to_total_C7_2008	0.031	0.02	ns	s	-0.0082	0.0702	rSeeds	mhi
Ratio_of_C7_methylthio_to_total_C7_2008	0.029	0.025	ns	s	-0.02	0.078	rSeeds	mhi
Ratio_of_C7_methylthio_to_total_C7_2008	-0.021	0.021	ns	s	-0.06216	0.02016	rSeeds	mhi
Ratio_of_C7_methylthio_to_total_C7_2008	0.003	0.024	ns	s	-0.04404	0.05004	rSeeds	mhi
Ratio_of_C7_methylthio_to_total_C7_2008	-0.003	0.022	ns	s	-0.04612	0.04012	rSeeds	mhi
Ratio_of_C7_methylthio_to_total_C7_2008	-0.011	0.026	ns	s	-0.06196	0.03996	rSeeds	mhi
Ratio_of_C7_methylthio_to_total_C7_2008	0.04	0.021	*	s	-0.00116	0.08116	rSeeds	mhi
Ratio_of_C7_methylthio_to_total_C7_2008	0.024	0.019	ns	s	-0.01324	0.06124	rSeeds	mhi
Ratio_of_C7_methylthio_to_total_C7_2008	-0.018	0.019	ns	s	-0.05524	0.01924	rSeeds	mhi
Ratio_of_C7_methylthio_to_total_C7_2008	-0.02	0.024	ns	s	-0.06704	0.02704	rSeeds	mhi
Ratio_of_C7_methylthio_to_total_C7_2008	-0.024	0.025	ns	s	-0.073	0.025	rSeeds	mhi
Ratio_of_C7_methylthio_to_total_C7_2008	0.027	0.023	ns	s	-0.01808	0.07208	rSeeds	mhi
Ratio_of_C7_methylthio_to_total_C7_2008	0.029	0.022	ns	s	-0.01412	0.07212	rSeeds	mhi
Ratio_of_C7_methylthio_to_total_C7_2008	0.015	0.021	ns	s	-0.02616	0.05616	rSeeds	mhi
Ratio_of_C7_methylthio_to_total_C7_2008	-0.003	0.023	ns	s	-0.04808	0.04208	rSeeds	mhi
Ratio_of_C7_to_LC_Aliphatic_2008	-0.013	0.021	ns	s	-0.05416	0.02816	rSeeds	mhi
Ratio_of_C7_to_LC_Aliphatic_2008	-0.034	0.025	ns	s	-0.083	0.015	rSeeds	mhi
Ratio_of_C7_to_LC_Aliphatic_2008	0.017	0.022	ns	s	-0.02612	0.06012	rSeeds	mhi
Ratio_of_C7_to_LC_Aliphatic_2008	0.008	0.019	ns	s	-0.02924	0.04524	rSeeds	mhi
Ratio_of_C7_to_LC_Aliphatic_2008	-0.008	0.023	ns	s	-0.05308	0.03708	rSeeds	mhi
Ratio_of_C7_to_LC_Aliphatic_2008	-0.026	0.023	ns	s	-0.07108	0.01908	rSeeds	mhi
Ratio_of_C7_to_LC_Aliphatic_2008	0.009	0.023	ns	s	-0.03608	0.05408	rSeeds	mhi
Ratio_of_C7_to_LC_Aliphatic_2008	0.029	0.016	*	s	-0.00236	0.06036	rSeeds	mhi
Ratio_of_C7_to_LC_Aliphatic_2008	-0.008	0.022	ns	s	-0.05112	0.03512	rSeeds	mhi
Ratio_of_C7_to_LC_Aliphatic_2008	0.029	0.017	*	s	-0.00432	0.06232	rSeeds	mhi
Ratio_of_C7_to_LC_Aliphatic_2008	-0.025	0.024	ns	s	-0.07204	0.02204	rSeeds	mhi
Ratio_of_C7_to_LC_Aliphatic_2008	-0.017	0.025	ns	s	-0.066	0.032	rSeeds	mhi
Ratio_of_C7_to_LC_Aliphatic_2008	0.031	0.02	ns	s	-0.0082	0.0702	rSeeds	mhi
Ratio_of_C7_to_LC_Aliphatic_2008	0.03	0.023	ns	s	-0.01508	0.07508	rSeeds	mhi
Ratio_of_C7_to_LC_Aliphatic_2008	-0.009	0.022	ns	s	-0.05212	0.03412	rSeeds	mhi
Ratio_of_C7_to_LC_Aliphatic_2008	0.018	0.027	ns	s	-0.03492	0.07092	rSeeds	mhi
Ratio_of_C7_to_LC_Aliphatic_2008	-0.01	0.022	ns	s	-0.05312	0.03312	rSeeds	mhi
Ratio_of_C7_to_LC_Aliphatic_2008	-0.021	0.027	ns	s	-0.07392	0.03192	rSeeds	mhi
Ratio_of_C7_to_LC_Aliphatic_2008	0.037	0.024	ns	s	-0.01004	0.08404	rSeeds	mhi
Ratio_of_C7_to_LC_Aliphatic_2008	-0.027	0.024	ns	s	-0.07404	0.02004	rSeeds	mhi
Ratio_of_C7_to_LC_Aliphatic_2008	0.01	0.024	ns	s	-0.03704	0.05704	rSeeds	mhi
Ratio_of_C7_to_LC_Aliphatic_2008	0.031	0.023	ns	s	-0.01408	0.07608	rSeeds	mhi
Ratio_of_C7_to_LC_Aliphatic_2008	0.009	0.02	ns	s	-0.0302	0.0482	rSeeds	mhi
Ratio_of_C7_to_LC_Aliphatic_2008	-0.015	0.026	ns	s	-0.06596	0.03596	rSeeds	mhi
Ratio_of_C8_methylthio_to_total_C8_2008	0.011	0.023	ns	s	-0.03408	0.05608	rSeeds	mhi
Ratio_of_C8_methylthio_to_total_C8_2008	0.056	0.022	***	s	0.01288	0.09912	rSeeds	mhi
Ratio_of_C8_methylthio_to_total_C8_2008	-0.03	0.019	*	s	-0.06724	0.00724	rSeeds	mhi
Ratio_of_C8_methylthio_to_total_C8_2008	-0.049	0.02	***	s	-0.0882	-0.0098	rSeeds	mhi
Ratio_of_C8_methylthio_to_total_C8_2008	0.004	0.021	ns	s	-0.03716	0.04516	rSeeds	mhi
Ratio_of_C8_methylthio_to_total_C8_2008	-0.024	0.023	ns	s	-0.06908	0.02108	rSeeds	mhi
Ratio_of_C8_methylthio_to_total_C8_2008	0.01	0.023	ns	s	-0.03508	0.05508	rSeeds	mhi
Ratio_of_C8_methylthio_to_total_C8_2008	-0.018	0.018	ns	s	-0.05328	0.01728	rSeeds	mhi
Ratio_of_C8_methylthio_to_total_C8_2008	0.015	0.019	ns	s	-0.02224	0.05224	rSeeds	mhi
Ratio_of_C8_methylthio_to_total_C8_2008	0	0.023	ns	s	-0.04508	0.04508	rSeeds	mhi
Ratio_of_C8_methylthio_to_total_C8_2008	0.034	0.023	ns	s	-0.01108	0.07908	rSeeds	mhi
Ratio_of_C8_methylthio_to_total_C8_2008	-0.033	0.025	ns	s	-0.082	0.016	rSeeds	mhi
Ratio_of_C8_methylthio_to_total_C8_2008	0.008	0.021	ns	s	-0.03316	0.04916	rSeeds	mhi
Ratio_of_C8_methylthio_to_total_C8_2008	0.04	0.026	*	s	-0.01096	0.09096	rSeeds	mhi
Ratio_of_C8_methylthio_to_total_C8_2008	0.033	0.024	ns	s	-0.01404	0.08004	rSeeds	mhi
Ratio_of_C8_methylthio_to_total_C8_2008	0.047	0.022	*	s	0.00388	0.09012	rSeeds	mhi
Ratio_of_C8_methylthio_to_total_C8_2008	0.018	0.024	ns	s	-0.02904	0.06504	rSeeds	mhi
Ratio_of_C8_methylthio_to_total_C8_2008	0.028	0.026	ns	s	-0.02296	0.07896	rSeeds	mhi
Ratio_of_C8_methylthio_to_total_C8_2008	0.044	0.018	***	s	0.00872	0.07928	rSeeds	mhi
Ratio_of_C8_methylthio_to_total_C8_2008	0.006	0.023	ns	s	-0.03908	0.05108	rSeeds	mhi
Ratio_of_C8_methylthio_to_total_C8_2008	0.053	0.023	***	s	0.00792	0.09808	rSeeds	mhi
Ratio_of_C8_methylthio_to_total_C8_2008	0.027	0.02	ns	s	-0.0122	0.0662	rSeeds	mhi
Ratio_of_C8_methylthio_to_total_C8_2008	0.004	0.024	ns	s	-0.04304	0.05104	rSeeds	mhi
Ratio_of_C8_methylthio_to_total_C8_2008	0.004	0.028	ns	s	-0.05088	0.05888	rSeeds	mhi
Ratio_of_NMOI3M_to_TIND_2008	0.03	0.019	ns	s	-0.00724	0.06724	rSeeds	mhi
Ratio_of_NMOI3M_to_TIND_2008	-0.009	0.022	ns	s	-0.05212	0.03412	rSeeds	mhi
Ratio_of_NMOI3M_to_TIND_2008	0.009	0.025	ns	s	-0.04	0.058	rSeeds	mhi
Ratio_of_NMOI3M_to_TIND_2008	0.011	0.021	ns	s	-0.03016	0.05216	rSeeds	mhi
Ratio_of_NMOI3M_to_TIND_2008	0.014	0.017	ns	s	-0.01932	0.04732	rSeeds	mhi
Ratio_of_NMOI3M_to_TIND_2008	0.013	0.022	ns	s	-0.03012	0.05612	rSeeds	mhi
Ratio_of_NMOI3M_to_TIND_2008	-0.035	0.025	ns	s	-0.084	0.014	rSeeds	mhi
Ratio_of_NMOI3M_to_TIND_2008	-0.016	0.02	ns	s	-0.0552	0.0232	rSeeds	mhi
Ratio_of_NMOI3M_to_TIND_2008	-0.027	0.021	ns	s	-0.06816	0.01416	rSeeds	mhi
Ratio_of_NMOI3M_to_TIND_2008	0.049	0.032	*	s	-0.01372	0.11172	rSeeds	mhi
Ratio_of_NMOI3M_to_TIND_2008	0.056	0.029	*	s	-0.00084	0.11284	rSeeds	mhi
Ratio_of_NMOI3M_to_TIND_2008	0.009	0.025	ns	s	-0.04	0.058	rSeeds	mhi
Ratio_of_NMOI3M_to_TIND_2008	0.016	0.024	ns	s	-0.03104	0.06304	rSeeds	mhi
Ratio_of_NMOI3M_to_TIND_2008	0.041	0.029	*	s	-0.01584	0.09784	rSeeds	mhi
Ratio_of_NMOI3M_to_TIND_2008	0.032	0.019	ns	s	-0.00524	0.06924	rSeeds	mhi
Ratio_of_NMOI3M_to_TIND_2008	0.005	0.02	ns	s	-0.0342	0.0442	rSeeds	mhi
Ratio_of_NMOI3M_to_TIND_2008	0.013	0.018	ns	s	-0.02228	0.04828	rSeeds	mhi
Ratio_of_NMOI3M_to_TIND_2008	0.049	0.027	**	s	-0.00392	0.10192	rSeeds	mhi
Ratio_of_NMOI3M_to_TIND_2008	0.036	0.032	ns	s	-0.02672	0.09872	rSeeds	mhi
Ratio_of_NMOI3M_to_TIND_2008	-0.005	0.018	ns	s	-0.04028	0.03028	rSeeds	mhi
Ratio_of_NMOI3M_to_TIND_2008	0.02	0.017	ns	s	-0.01332	0.05332	rSeeds	mhi
Ratio_of_NMOI3M_to_TIND_2008	0.036	0.025	*	s	-0.013	0.085	rSeeds	mhi
Ratio_of_NMOI3M_to_TIND_2008	0.06	0.029	**	s	0.00316	0.11684	rSeeds	mhi
Ratio_of_NMOI3M_to_TIND_2008	0.046	0.025	*	s	-0.003	0.095	rSeeds	mhi
Ratio_of_TOH4_to_TIND_2008	0.039	0.021	*	s	-0.00216	0.08016	rSeeds	mhi
Ratio_of_TOH4_to_TIND_2008	0.038	0.029	*	s	-0.01884	0.09484	rSeeds	mhi
Ratio_of_TOH4_to_TIND_2008	0.036	0.018	*	s	0.00072	0.07128	rSeeds	mhi
Ratio_of_TOH4_to_TIND_2008	0.019	0.019	ns	s	-0.01824	0.05624	rSeeds	mhi
Ratio_of_TOH4_to_TIND_2008	0.031	0.017	*	s	-0.00232	0.06432	rSeeds	mhi
Ratio_of_TOH4_to_TIND_2008	0.011	0.022	ns	s	-0.03212	0.05412	rSeeds	mhi
Ratio_of_TOH4_to_TIND_2008	0.023	0.022	ns	s	-0.02012	0.06612	rSeeds	mhi
Ratio_of_TOH4_to_TIND_2008	0.026	0.023	ns	s	-0.01908	0.07108	rSeeds	mhi
Ratio_of_TOH4_to_TIND_2008	0.001	0.024	ns	s	-0.04604	0.04804	rSeeds	mhi
Ratio_of_TOH4_to_TIND_2008	0.02	0.023	ns	s	-0.02508	0.06508	rSeeds	mhi
Ratio_of_TOH4_to_TIND_2008	0.017	0.022	ns	s	-0.02612	0.06012	rSeeds	mhi
Ratio_of_TOH4_to_TIND_2008	0.036	0.025	ns	s	-0.013	0.085	rSeeds	mhi
Ratio_of_TOH4_to_TIND_2008	0.012	0.036	ns	s	-0.05856	0.08256	rSeeds	mhi
Ratio_of_TOH4_to_TIND_2008	0.049	0.027	**	s	-0.00392	0.10192	rSeeds	mhi
Ratio_of_TOH4_to_TIND_2008	0.049	0.028	*	s	-0.00588	0.10388	rSeeds	mhi
Ratio_of_TOH4_to_TIND_2008	0.011	0.026	ns	s	-0.03996	0.06196	rSeeds	mhi
Ratio_of_TOH4_to_TIND_2008	-0.005	0.022	ns	s	-0.04812	0.03812	rSeeds	mhi
Ratio_of_TOH4_to_TIND_2008	0.047	0.032	*	s	-0.01572	0.10972	rSeeds	mhi
Ratio_of_TOH4_to_TIND_2008	0.061	0.029	**	s	0.00416	0.11784	rSeeds	mhi
Ratio_of_TOH4_to_TIND_2008	0.024	0.026	ns	s	-0.02696	0.07496	rSeeds	mhi
Ratio_of_TOH4_to_TIND_2008	0.031	0.023	ns	s	-0.01408	0.07608	rSeeds	mhi
Ratio_of_TOH4_to_TIND_2008	0.026	0.022	ns	s	-0.01712	0.06912	rSeeds	mhi
Ratio_of_TOH4_to_TIND_2008	0.06	0.03	*	s	0.0012	0.1188	rSeeds	mhi
Ratio_of_TOH4_to_TIND_2008	0.031	0.026	ns	s	-0.01996	0.08196	rSeeds	mhi
RB	0.018	0.025	ns	s	-0.031	0.067	rSeeds	mhi
RB	-0.003	0.033	ns	s	-0.06768	0.06168	rSeeds	mhi
RB	-0.012	0.032	ns	s	-0.07472	0.05072	rSeeds	mhi
RB	-0.027	0.03	ns	s	-0.0858	0.0318	rSeeds	mhi
RB	-0.012	0.033	ns	s	-0.07668	0.05268	rSeeds	mhi
RB	-0.022	0.029	ns	s	-0.07884	0.03484	rSeeds	mhi
RB	0.017	0.03	ns	s	-0.0418	0.0758	rSeeds	mhi
RB	-0.025	0.032	ns	s	-0.08772	0.03772	rSeeds	mhi
RB	0.011	0.027	ns	s	-0.04192	0.06392	rSeeds	mhi
RB	0	0.028	ns	s	-0.05488	0.05488	rSeeds	mhi
RB	0.016	0.022	ns	s	-0.02712	0.05912	rSeeds	mhi
RB	0.02	0.032	ns	s	-0.04272	0.08272	rSeeds	mhi
RB	0.019	0.026	ns	s	-0.03196	0.06996	rSeeds	mhi
RB	0.034	0.029	ns	s	-0.02284	0.09084	rSeeds	mhi
RB	0.037	0.03	ns	s	-0.0218	0.0958	rSeeds	mhi
RB	0.029	0.03	ns	s	-0.0298	0.0878	rSeeds	mhi
RB	0.029	0.03	ns	s	-0.0298	0.0878	rSeeds	mhi
RB	0.026	0.037	ns	s	-0.04652	0.09852	rSeeds	mhi
RB	0.021	0.035	ns	s	-0.0476	0.0896	rSeeds	mhi
RB	0.032	0.039	ns	s	-0.04444	0.10844	rSeeds	mhi
RB	0.005	0.04	ns	s	-0.0734	0.0834	rSeeds	mhi
RB	0.02	0.042	ns	s	-0.06232	0.10232	rSeeds	mhi
RB	-0.061	0.026	**	s	-0.11196	-0.01004	rSeeds	mhi
RB	-0.082	0.026	***	s	-0.13296	-0.03104	rSeeds	mhi
Redness_control	-0.052	0.028	*	s	-0.10688	0.00288	rSeeds	mhi
Redness_control	-0.055	0.03	*	s	-0.1138	0.0038	rSeeds	mhi
Redness_control	-0.015	0.024	ns	s	-0.06204	0.03204	rSeeds	mhi
Redness_control	-0.026	0.027	ns	s	-0.07892	0.02692	rSeeds	mhi
Redness_control	-0.022	0.026	ns	s	-0.07296	0.02896	rSeeds	mhi
Redness_control	-0.031	0.026	ns	s	-0.08196	0.01996	rSeeds	mhi
Redness_control	-0.035	0.027	ns	s	-0.08792	0.01792	rSeeds	mhi
Redness_control	-0.025	0.028	ns	s	-0.07988	0.02988	rSeeds	mhi
Redness_control	0.007	0.026	ns	s	-0.04396	0.05796	rSeeds	mhi
Redness_control	0.007	0.028	ns	s	-0.04788	0.06188	rSeeds	mhi
Redness_control	0.041	0.029	ns	s	-0.01584	0.09784	rSeeds	mhi
Redness_control	0.04	0.03	ns	s	-0.0188	0.0988	rSeeds	mhi
Redness_control	0.037	0.029	ns	s	-0.01984	0.09384	rSeeds	mhi
Redness_control	0.03	0.027	ns	s	-0.02292	0.08292	rSeeds	mhi
Redness_control	0.034	0.028	ns	s	-0.02088	0.08888	rSeeds	mhi
Redness_control	0.014	0.026	ns	s	-0.03696	0.06496	rSeeds	mhi
Redness_control	-0.019	0.027	ns	s	-0.07192	0.03392	rSeeds	mhi
Redness_control	-0.014	0.027	ns	s	-0.06692	0.03892	rSeeds	mhi
Redness_control	0.013	0.025	ns	s	-0.036	0.062	rSeeds	mhi
Redness_control	0.029	0.024	ns	s	-0.01804	0.07604	rSeeds	mhi
Redness_control	0.03	0.025	ns	s	-0.019	0.079	rSeeds	mhi
Redness_control	0.028	0.024	ns	s	-0.01904	0.07504	rSeeds	mhi
Redness_control	-0.008	0.023	ns	s	-0.05308	0.03708	rSeeds	mhi
Redness_control	-0.027	0.02	ns	s	-0.0662	0.0122	rSeeds	mhi
Redness_PEG	0.015	0.022	ns	s	-0.02812	0.05812	rSeeds	mhi
Redness_PEG	0.039	0.022	*	s	-0.00412	0.08212	rSeeds	mhi
Redness_PEG	0.049	0.024	*	s	0.00196	0.09604	rSeeds	mhi
Redness_PEG	-0.04	0.026	ns	s	-0.09096	0.01096	rSeeds	mhi
Redness_PEG	-0.011	0.028	ns	s	-0.06588	0.04388	rSeeds	mhi
Redness_PEG	-0.066	0.029	***	s	-0.12284	-0.00916	rSeeds	mhi
Redness_PEG	-0.051	0.027	*	s	-0.10392	0.00192	rSeeds	mhi
Redness_PEG	0.008	0.022	ns	s	-0.03512	0.05112	rSeeds	mhi
Redness_PEG	-0.004	0.025	ns	s	-0.053	0.045	rSeeds	mhi
Redness_PEG	0.024	0.03	ns	s	-0.0348	0.0828	rSeeds	mhi
Redness_PEG	0.022	0.026	ns	s	-0.02896	0.07296	rSeeds	mhi
Redness_PEG	0.035	0.029	ns	s	-0.02184	0.09184	rSeeds	mhi
Redness_PEG	0.037	0.03	ns	s	-0.0218	0.0958	rSeeds	mhi
Redness_PEG	0.028	0.03	ns	s	-0.0308	0.0868	rSeeds	mhi
Redness_PEG	0.027	0.031	ns	s	-0.03376	0.08776	rSeeds	mhi
Redness_PEG	0.021	0.028	ns	s	-0.03388	0.07588	rSeeds	mhi
Redness_PEG	-0.009	0.032	ns	s	-0.07172	0.05372	rSeeds	mhi
Redness_PEG	0.023	0.027	ns	s	-0.02992	0.07592	rSeeds	mhi
Redness_PEG	0.007	0.026	ns	s	-0.04396	0.05796	rSeeds	mhi
Redness_PEG	0.012	0.024	ns	s	-0.03504	0.05904	rSeeds	mhi
Redness_PEG	0.008	0.03	ns	s	-0.0508	0.0668	rSeeds	mhi
Redness_PEG	0.003	0.029	ns	s	-0.05384	0.05984	rSeeds	mhi
Redness_PEG	-0.024	0.028	ns	s	-0.07888	0.03088	rSeeds	mhi
Redness_PEG	0	0.028	ns	s	-0.05488	0.05488	rSeeds	mhi
Relative_leaf_temperature	0.005	0.027	ns	s	-0.04792	0.05792	rSeeds	mhi
Relative_leaf_temperature	0.015	0.024	ns	s	-0.03204	0.06204	rSeeds	mhi
Relative_leaf_temperature	0.015	0.029	ns	s	-0.04184	0.07184	rSeeds	mhi
Relative_leaf_temperature	0.012	0.03	ns	s	-0.0468	0.0708	rSeeds	mhi
Relative_leaf_temperature	-0.027	0.03	ns	s	-0.0858	0.0318	rSeeds	mhi
Relative_leaf_temperature	0.01	0.026	ns	s	-0.04096	0.06096	rSeeds	mhi
Relative_leaf_temperature	-0.004	0.024	ns	s	-0.05104	0.04304	rSeeds	mhi
Relative_leaf_temperature	0.008	0.022	ns	s	-0.03512	0.05112	rSeeds	mhi
Relative_leaf_temperature	0.02	0.031	ns	s	-0.04076	0.08076	rSeeds	mhi
Relative_leaf_temperature	0.019	0.026	ns	s	-0.03196	0.06996	rSeeds	mhi
Relative_leaf_temperature	0.003	0.027	ns	s	-0.04992	0.05592	rSeeds	mhi
Relative_leaf_temperature	0.004	0.023	ns	s	-0.04108	0.04908	rSeeds	mhi
Relative_leaf_temperature	-0.011	0.025	ns	s	-0.06	0.038	rSeeds	mhi
Relative_leaf_temperature	0.014	0.021	ns	s	-0.02716	0.05516	rSeeds	mhi
Relative_leaf_temperature	0.024	0.031	ns	s	-0.03676	0.08476	rSeeds	mhi
Relative_leaf_temperature	0.018	0.026	ns	s	-0.03296	0.06896	rSeeds	mhi
Relative_leaf_temperature	-0.017	0.024	ns	s	-0.06404	0.03004	rSeeds	mhi
Relative_leaf_temperature	0.014	0.025	ns	s	-0.035	0.063	rSeeds	mhi
Relative_leaf_temperature	0.001	0.023	ns	s	-0.04408	0.04608	rSeeds	mhi
Relative_leaf_temperature	0.02	0.022	ns	s	-0.02312	0.06312	rSeeds	mhi
Relative_leaf_temperature	0.02	0.031	ns	s	-0.04076	0.08076	rSeeds	mhi
Relative_leaf_temperature	0.018	0.026	ns	s	-0.03296	0.06896	rSeeds	mhi
Relative_leaf_temperature	0.03	0.029	ns	s	-0.02684	0.08684	rSeeds	mhi
Relative_leaf_temperature	0.035	0.03	ns	s	-0.0238	0.0938	rSeeds	mhi
Relative_NIP1_expression	0.03	0.03	ns	s	-0.0288	0.0888	rSeeds	mhi
Relative_NIP1_expression	0.029	0.031	ns	s	-0.03176	0.08976	rSeeds	mhi
Relative_NIP1_expression	0.009	0.021	ns	s	-0.03216	0.05016	rSeeds	mhi
Relative_NIP1_expression	0	0.022	ns	s	-0.04312	0.04312	rSeeds	mhi
Relative_NIP1_expression	0.034	0.027	ns	s	-0.01892	0.08692	rSeeds	mhi
Relative_NIP1_expression	-0.029	0.04	ns	s	-0.1074	0.0494	rSeeds	mhi
Relative_NIP1_expression	0.025	0.041	ns	s	-0.05536	0.10536	rSeeds	mhi
Relative_NIP1_expression	-0.044	0.037	ns	s	-0.11652	0.02852	rSeeds	mhi
Relative_NIP1_expression	-0.006	0.033	ns	s	-0.07068	0.05868	rSeeds	mhi
Relative_NIP1_expression	-0.033	0.031	ns	s	-0.09376	0.02776	rSeeds	mhi
Relative_NIP1_expression	-0.042	0.04	ns	s	-0.1204	0.0364	rSeeds	mhi
Relative_NIP1_expression	-0.053	0.037	ns	s	-0.12552	0.01952	rSeeds	mhi
Relative_NIP1_expression	-0.026	0.031	ns	s	-0.08676	0.03476	rSeeds	mhi
Relative_NIP1_expression	-0.039	0.032	ns	s	-0.10172	0.02372	rSeeds	mhi
Relative_NIP1_expression	-0.013	0.024	ns	s	-0.06004	0.03404	rSeeds	mhi
Relative_NIP1_expression	-0.008	0.033	ns	s	-0.07268	0.05668	rSeeds	mhi
Relative_NIP1_expression	0.023	0.033	ns	s	-0.04168	0.08768	rSeeds	mhi
Relative_NIP1_expression	NA	NA	ns	s	NA	NA	rSeeds	mhi
Relative_NIP1_expression	0	0.02	ns	s	-0.0392	0.0392	rSeeds	mhi
Relative_NIP1_expression	-0.001	0.016	ns	s	-0.03236	0.03036	rSeeds	mhi
Relative_NIP1_expression	-0.009	0.017	ns	s	-0.04232	0.02432	rSeeds	mhi
Relative_NIP1_expression	0.007	0.017	ns	s	-0.02632	0.04032	rSeeds	mhi
Relative_NIP1_expression	-0.029	0.02	ns	s	-0.0682	0.0102	rSeeds	mhi
Relative_NIP1_expression	0.026	0.02	ns	s	-0.0132	0.0652	rSeeds	mhi
Relative_root_growth_rate_avg	0.024	0.02	ns	s	-0.0152	0.0632	rSeeds	mhi
Relative_root_growth_rate_avg	0.019	0.02	ns	s	-0.0202	0.0582	rSeeds	mhi
Relative_root_growth_rate_avg	-0.002	0.018	ns	s	-0.03728	0.03328	rSeeds	mhi
Relative_root_growth_rate_avg	0.001	0.019	ns	s	-0.03624	0.03824	rSeeds	mhi
Relative_root_growth_rate_avg	-0.04	0.019	**	s	-0.07724	-0.00276	rSeeds	mhi
Relative_root_growth_rate_avg	-0.02	0.023	ns	s	-0.06508	0.02508	rSeeds	mhi
Relative_root_growth_rate_avg	-0.027	0.02	ns	s	-0.0662	0.0122	rSeeds	mhi
Relative_root_growth_rate_avg	0.013	0.022	ns	s	-0.03012	0.05612	rSeeds	mhi
Relative_root_growth_rate_avg	-0.029	0.018	*	s	-0.06428	0.00628	rSeeds	mhi
Relative_root_growth_rate_avg	-0.033	0.022	*	s	-0.07612	0.01012	rSeeds	mhi
Relative_root_growth_rate_avg	-0.005	0.018	ns	s	-0.04028	0.03028	rSeeds	mhi
Relative_root_growth_rate_avg	-0.02	0.019	ns	s	-0.05724	0.01724	rSeeds	mhi
Relative_root_growth_rate_avg	-0.025	0.024	ns	s	-0.07204	0.02204	rSeeds	mhi
Relative_root_growth_rate_avg	-0.06	0.01	***	s	-0.0796	-0.0404	rSeeds	mhi
Relative_root_growth_rate_avg	-0.06	0.008	***	s	-0.07568	-0.04432	rSeeds	mhi
Relative_root_growth_rate_avg	-0.051	0.009	***	s	-0.06864	-0.03336	rSeeds	mhi
Relative_root_growth_rate_avg	-0.047	0.011	***	s	-0.06856	-0.02544	rSeeds	mhi
Relative_root_growth_rate_avg	-0.04	0.008	***	s	-0.05568	-0.02432	rSeeds	mhi
Relative_root_growth_rate_avg	-0.042	0.009	***	s	-0.05964	-0.02436	rSeeds	mhi
Relative_root_growth_rate_avg	-0.038	0.009	***	s	-0.05564	-0.02036	rSeeds	mhi
Relative_root_growth_rate_avg	-0.034	0.01	***	s	-0.0536	-0.0144	rSeeds	mhi
Relative_root_growth_rate_avg	0.06	0.04	*	s	-0.0184	0.1384	rSeeds	mhi
Relative_root_growth_rate_avg	0.005	0.023	ns	s	-0.04008	0.05008	rSeeds	mhi
Relative_root_growth_rate_avg	-0.016	0.018	ns	s	-0.05128	0.01928	rSeeds	mhi
Relative_root_growth_rate_day001.day002	-0.006	0.024	ns	s	-0.05304	0.04104	rSeeds	mhi
Relative_root_growth_rate_day001.day002	0.027	0.024	ns	s	-0.02004	0.07404	rSeeds	mhi
Relative_root_growth_rate_day001.day002	0.05	0.035	ns	s	-0.0186	0.1186	rSeeds	mhi
Relative_root_growth_rate_day001.day002	0.006	0.028	ns	s	-0.04888	0.06088	rSeeds	mhi
Relative_root_growth_rate_day001.day002	0.009	0.03	ns	s	-0.0498	0.0678	rSeeds	mhi
Relative_root_growth_rate_day001.day002	0.039	0.037	ns	s	-0.03352	0.11152	rSeeds	mhi
Relative_root_growth_rate_day001.day002	0.001	0.024	ns	s	-0.04604	0.04804	rSeeds	mhi
Relative_root_growth_rate_day001.day002	0.02	0.025	ns	s	-0.029	0.069	rSeeds	mhi
Relative_root_growth_rate_day001.day002	0.072	0.034	*	s	0.00536	0.13864	rSeeds	mhi
Relative_root_growth_rate_day001.day002	0.008	0.036	ns	s	-0.06256	0.07856	rSeeds	mhi
Relative_root_growth_rate_day001.day002	0.06	0.032	*	s	-0.00272	0.12272	rSeeds	mhi
Relative_root_growth_rate_day001.day002	0.001	0.028	ns	s	-0.05388	0.05588	rSeeds	mhi
Relative_root_growth_rate_day001.day002	0.044	0.036	ns	s	-0.02656	0.11456	rSeeds	mhi
Relative_root_growth_rate_day001.day002	0.048	0.039	ns	s	-0.02844	0.12444	rSeeds	mhi
Relative_root_growth_rate_day001.day002	0.046	0.041	ns	s	-0.03436	0.12636	rSeeds	mhi
Relative_root_growth_rate_day001.day002	0.021	0.031	ns	s	-0.03976	0.08176	rSeeds	mhi
Relative_root_growth_rate_day001.day002	-0.006	0.026	ns	s	-0.05696	0.04496	rSeeds	mhi
Relative_root_growth_rate_day001.day002	-0.002	0.028	ns	s	-0.05688	0.05288	rSeeds	mhi
Relative_root_growth_rate_day001.day002	0.056	0.039	ns	s	-0.02044	0.13244	rSeeds	mhi
Relative_root_growth_rate_day001.day002	0.059	0.039	ns	s	-0.01744	0.13544	rSeeds	mhi
Relative_root_growth_rate_day001.day002	0.057	0.039	ns	s	-0.01944	0.13344	rSeeds	mhi
Relative_root_growth_rate_day001.day002	-0.019	0.025	ns	s	-0.068	0.03	rSeeds	mhi
Relative_root_growth_rate_day001.day002	-0.04	0.038	ns	s	-0.11448	0.03448	rSeeds	mhi
Relative_root_growth_rate_day001.day002	0.003	0.026	ns	s	-0.04796	0.05396	rSeeds	mhi
Relative_root_growth_rate_day002.day003	0.032	0.028	ns	s	-0.02288	0.08688	rSeeds	mhi
Relative_root_growth_rate_day002.day003	0.017	0.023	ns	s	-0.02808	0.06208	rSeeds	mhi
Relative_root_growth_rate_day002.day003	0.019	0.025	ns	s	-0.03	0.068	rSeeds	mhi
Relative_root_growth_rate_day002.day003	0	0.03	ns	s	-0.0588	0.0588	rSeeds	mhi
Relative_root_growth_rate_day002.day003	-0.026	0.03	ns	s	-0.0848	0.0328	rSeeds	mhi
Relative_root_growth_rate_day002.day003	0.035	0.022	*	s	-0.00812	0.07812	rSeeds	mhi
Relative_root_growth_rate_day002.day003	0.042	0.04	ns	s	-0.0364	0.1204	rSeeds	mhi
Relative_root_growth_rate_day002.day003	0.032	0.034	ns	s	-0.03464	0.09864	rSeeds	mhi
Relative_root_growth_rate_day002.day003	-0.025	0.034	ns	s	-0.09164	0.04164	rSeeds	mhi
Relative_root_growth_rate_day002.day003	-0.045	0.032	ns	s	-0.10772	0.01772	rSeeds	mhi
Relative_root_growth_rate_day002.day003	-0.03	0.032	ns	s	-0.09272	0.03272	rSeeds	mhi
Relative_root_growth_rate_day002.day003	-0.027	0.033	ns	s	-0.09168	0.03768	rSeeds	mhi
Relative_root_growth_rate_day002.day003	-0.046	0.032	ns	s	-0.10872	0.01672	rSeeds	mhi
Relative_root_growth_rate_day002.day003	-0.044	0.031	ns	s	-0.10476	0.01676	rSeeds	mhi
Relative_root_growth_rate_day002.day003	-0.027	0.034	ns	s	-0.09364	0.03964	rSeeds	mhi
Relative_root_growth_rate_day002.day003	-0.055	0.035	ns	s	-0.1236	0.0136	rSeeds	mhi
Relative_root_growth_rate_day002.day003	-0.026	0.034	ns	s	-0.09264	0.04064	rSeeds	mhi
Relative_root_growth_rate_day002.day003	-0.027	0.034	ns	s	-0.09364	0.03964	rSeeds	mhi
Relative_root_growth_rate_day002.day003	-0.055	0.035	ns	s	-0.1236	0.0136	rSeeds	mhi
Relative_root_growth_rate_day002.day003	-0.044	0.031	ns	s	-0.10476	0.01676	rSeeds	mhi
Relative_root_growth_rate_day002.day003	-0.035	0.032	ns	s	-0.09772	0.02772	rSeeds	mhi
Relative_root_growth_rate_day002.day003	-0.046	0.033	ns	s	-0.11068	0.01868	rSeeds	mhi
Relative_root_growth_rate_day002.day003	-0.045	0.032	ns	s	-0.10772	0.01772	rSeeds	mhi
Relative_root_growth_rate_day002.day003	-0.026	0.033	ns	s	-0.09068	0.03868	rSeeds	mhi
Relative_root_growth_rate_day003.day004	-0.029	0.033	ns	s	-0.09368	0.03568	rSeeds	mhi
Relative_root_growth_rate_day003.day004	-0.044	0.031	ns	s	-0.10476	0.01676	rSeeds	mhi
Relative_root_growth_rate_day003.day004	0.05	0.028	*	s	-0.00488	0.10488	rSeeds	mhi
Relative_root_growth_rate_day003.day004	-0.007	0.019	ns	s	-0.04424	0.03024	rSeeds	mhi
Relative_root_growth_rate_day003.day004	0.012	0.027	ns	s	-0.04092	0.06492	rSeeds	mhi
Relative_root_growth_rate_day003.day004	-0.068	0.04	*	s	-0.1464	0.0104	rSeeds	mhi
Relative_root_growth_rate_day003.day004	0.027	0.032	ns	s	-0.03572	0.08972	rSeeds	mhi
Relative_root_growth_rate_day003.day004	-0.09	0.041	**	s	-0.17036	-0.00964	rSeeds	mhi
Relative_root_growth_rate_day003.day004	0.02	0.031	ns	s	-0.04076	0.08076	rSeeds	mhi
Relative_root_growth_rate_day003.day004	-0.043	0.032	ns	s	-0.10572	0.01972	rSeeds	mhi
Relative_root_growth_rate_day003.day004	0.008	0.015	ns	s	-0.0214	0.0374	rSeeds	mhi
Relative_root_growth_rate_day003.day004	-0.045	0.028	ns	s	-0.09988	0.00988	rSeeds	mhi
Relative_root_growth_rate_day003.day004	0.015	0.027	ns	s	-0.03792	0.06792	rSeeds	mhi
Relative_root_growth_rate_day003.day004	-0.063	0.03	*	s	-0.1218	-0.0042	rSeeds	mhi
Relative_root_growth_rate_day003.day004	-0.057	0.033	*	s	-0.12168	0.00768	rSeeds	mhi
Relative_root_growth_rate_day003.day004	-0.064	0.029	*	s	-0.12084	-0.00716	rSeeds	mhi
Relative_root_growth_rate_day003.day004	-0.065	0.041	*	s	-0.14536	0.01536	rSeeds	mhi
Relative_root_growth_rate_day003.day004	0.015	0.033	ns	s	-0.04968	0.07968	rSeeds	mhi
Relative_root_growth_rate_day003.day004	0.017	0.025	ns	s	-0.032	0.066	rSeeds	mhi
Relative_root_growth_rate_day003.day004	0.063	0.032	*	s	0.00028	0.12572	rSeeds	mhi
Relative_root_growth_rate_day003.day004	-0.007	0.026	ns	s	-0.05796	0.04396	rSeeds	mhi
Relative_root_growth_rate_day003.day004	-0.02	0.022	ns	s	-0.06312	0.02312	rSeeds	mhi
Relative_root_growth_rate_day003.day004	0.036	0.023	*	s	-0.00908	0.08108	rSeeds	mhi
Relative_root_growth_rate_day003.day004	0.03	0.023	ns	s	-0.01508	0.07508	rSeeds	mhi
Relative_root_growth_rate_day004.day005	-0.015	0.025	ns	s	-0.064	0.034	rSeeds	mhi
Relative_root_growth_rate_day004.day005	0.036	0.028	ns	s	-0.01888	0.09088	rSeeds	mhi
Relative_root_growth_rate_day004.day005	0.046	0.02	***	s	0.0068	0.0852	rSeeds	mhi
Relative_root_growth_rate_day004.day005	0.048	0.021	*	s	0.00684	0.08916	rSeeds	mhi
Relative_root_growth_rate_day004.day005	0.032	0.024	ns	s	-0.01504	0.07904	rSeeds	mhi
Relative_root_growth_rate_day004.day005	0.048	0.02	*	s	0.0088	0.0872	rSeeds	mhi
Relative_root_growth_rate_day004.day005	0.048	0.023	*	s	0.00292	0.09308	rSeeds	mhi
Relative_root_growth_rate_day004.day005	-0.02	0.023	ns	s	-0.06508	0.02508	rSeeds	mhi
Relative_root_growth_rate_day004.day005	0.016	0.023	ns	s	-0.02908	0.06108	rSeeds	mhi
Relative_root_growth_rate_day004.day005	0.016	0.023	ns	s	-0.02908	0.06108	rSeeds	mhi
Relative_root_growth_rate_day004.day005	0.019	0.023	ns	s	-0.02608	0.06408	rSeeds	mhi
Relative_root_growth_rate_day004.day005	0.039	0.022	ns	s	-0.00412	0.08212	rSeeds	mhi
Relative_root_growth_rate_day004.day005	0.024	0.024	ns	s	-0.02304	0.07104	rSeeds	mhi
Relative_root_growth_rate_day004.day005	0.004	0.032	ns	s	-0.05872	0.06672	rSeeds	mhi
Relative_root_growth_rate_day004.day005	0	0.031	ns	s	-0.06076	0.06076	rSeeds	mhi
Relative_root_growth_rate_day004.day005	0.019	0.022	ns	s	-0.02412	0.06212	rSeeds	mhi
Relative_root_growth_rate_day004.day005	-0.019	0.021	ns	s	-0.06016	0.02216	rSeeds	mhi
Relative_root_growth_rate_day004.day005	0.032	0.029	ns	s	-0.02484	0.08884	rSeeds	mhi
Relative_root_growth_rate_day004.day005	-0.01	0.024	ns	s	-0.05704	0.03704	rSeeds	mhi
Relative_root_growth_rate_day004.day005	0.028	0.028	ns	s	-0.02688	0.08288	rSeeds	mhi
Relative_root_growth_rate_day004.day005	0	0.021	ns	s	-0.04116	0.04116	rSeeds	mhi
Relative_root_growth_rate_day004.day005	0.01	0.023	ns	s	-0.03508	0.05508	rSeeds	mhi
Relative_root_growth_rate_day004.day005	0.036	0.02	*	s	-0.0032	0.0752	rSeeds	mhi
Relative_root_growth_rate_day004.day005	-0.016	0.019	ns	s	-0.05324	0.02124	rSeeds	mhi
Relative_root_length	0.001	0.027	ns	s	-0.05192	0.05392	rSeeds	mhi
Relative_root_length	0.006	0.017	ns	s	-0.02732	0.03932	rSeeds	mhi
Relative_root_length	0.003	0.024	ns	s	-0.04404	0.05004	rSeeds	mhi
Relative_root_length	-0.039	0.027	ns	s	-0.09192	0.01392	rSeeds	mhi
Relative_root_length	-0.028	0.018	ns	s	-0.06328	0.00728	rSeeds	mhi
Relative_root_length	-0.051	0.03	*	s	-0.1098	0.0078	rSeeds	mhi
Relative_root_length	0.045	0.024	***	s	-0.00204	0.09204	rSeeds	mhi
Relative_root_length	0.046	0.028	*	s	-0.00888	0.10088	rSeeds	mhi
Relative_root_length	-0.037	0.03	ns	s	-0.0958	0.0218	rSeeds	mhi
Relative_root_length	-0.039	0.031	ns	s	-0.09976	0.02176	rSeeds	mhi
Relative_root_length	0.034	0.052	ns	s	-0.06792	0.13592	rSeeds	mhi
Relative_root_length	0.006	0.019	ns	s	-0.03124	0.04324	rSeeds	mhi
Relative_root_length	-0.008	0.031	ns	s	-0.06876	0.05276	rSeeds	mhi
Relative_root_length	-0.031	0.028	ns	s	-0.08588	0.02388	rSeeds	mhi
Relative_root_length	-0.011	0.021	ns	s	-0.05216	0.03016	rSeeds	mhi
Relative_root_length	-0.023	0.029	ns	s	-0.07984	0.03384	rSeeds	mhi
Relative_root_length	0.013	0.028	ns	s	-0.04188	0.06788	rSeeds	mhi
Relative_root_length	0.047	0.032	**	s	-0.01572	0.10972	rSeeds	mhi
Relative_root_length	0.053	0.035	*	s	-0.0156	0.1216	rSeeds	mhi
Relative_root_length	0	0.038	ns	s	-0.07448	0.07448	rSeeds	mhi
Relative_root_length	-0.015	0.034	ns	s	-0.08164	0.05164	rSeeds	mhi
Relative_root_length	-0.026	0.021	ns	s	-0.06716	0.01516	rSeeds	mhi
Relative_root_length	-0.016	0.02	ns	s	-0.0552	0.0232	rSeeds	mhi
Relative_root_length	-0.021	0.021	ns	s	-0.06216	0.02016	rSeeds	mhi
Relative_Water_Content_24	0.015	0.024	ns	s	-0.03204	0.06204	rSeeds	mhi
Relative_Water_Content_24	-0.002	0.021	ns	s	-0.04316	0.03916	rSeeds	mhi
Relative_Water_Content_24	0.013	0.023	ns	s	-0.03208	0.05808	rSeeds	mhi
Relative_Water_Content_24	0.004	0.021	ns	s	-0.03716	0.04516	rSeeds	mhi
Relative_Water_Content_24	0.017	0.022	ns	s	-0.02612	0.06012	rSeeds	mhi
Relative_Water_Content_24	0.005	0.023	ns	s	-0.04008	0.05008	rSeeds	mhi
Relative_Water_Content_24	0.006	0.022	ns	s	-0.03712	0.04912	rSeeds	mhi
Relative_Water_Content_24	0.007	0.022	ns	s	-0.03612	0.05012	rSeeds	mhi
Relative_Water_Content_24	0.004	0.022	ns	s	-0.03912	0.04712	rSeeds	mhi
Relative_Water_Content_24	-0.007	0.022	ns	s	-0.05012	0.03612	rSeeds	mhi
Relative_Water_Content_24	0.007	0.022	ns	s	-0.03612	0.05012	rSeeds	mhi
Relative_Water_Content_24	0.004	0.022	ns	s	-0.03912	0.04712	rSeeds	mhi
Relative_Water_Content_24	0.009	0.021	ns	s	-0.03216	0.05016	rSeeds	mhi
Relative_Water_Content_24	-0.01	0.021	ns	s	-0.05116	0.03116	rSeeds	mhi
Relative_Water_Content_24	0.002	0.018	ns	s	-0.03328	0.03728	rSeeds	mhi
Relative_Water_Content_24	-0.002	0.021	ns	s	-0.04316	0.03916	rSeeds	mhi
Relative_Water_Content_24	-0.013	0.02	ns	s	-0.0522	0.0262	rSeeds	mhi
Relative_Water_Content_24	0.004	0.023	ns	s	-0.04108	0.04908	rSeeds	mhi
Relative_Water_Content_24	-0.01	0.022	ns	s	-0.05312	0.03312	rSeeds	mhi
Relative_Water_Content_24	0.007	0.02	ns	s	-0.0322	0.0462	rSeeds	mhi
Relative_Water_Content_24	-0.001	0.023	ns	s	-0.04608	0.04408	rSeeds	mhi
Relative_Water_Content_24	-0.014	0.025	ns	s	-0.063	0.035	rSeeds	mhi
Relative_Water_Content_24	-0.029	0.021	ns	s	-0.07016	0.01216	rSeeds	mhi
Relative_Water_Content_24	0.044	0.02	*	s	0.0048	0.0832	rSeeds	mhi
Remaining_Leaf_Apple517	0.03	0.021	*	s	-0.01116	0.07116	rSeeds	mhi
Remaining_Leaf_Apple517	0.056	0.028	*	s	0.00112	0.11088	rSeeds	mhi
Remaining_Leaf_Apple517	0.014	0.024	ns	s	-0.03304	0.06104	rSeeds	mhi
Remaining_Leaf_Apple517	0.017	0.019	ns	s	-0.02024	0.05424	rSeeds	mhi
Remaining_Leaf_Apple517	-0.022	0.022	ns	s	-0.06512	0.02112	rSeeds	mhi
Remaining_Leaf_Apple517	-0.016	0.014	ns	s	-0.04344	0.01144	rSeeds	mhi
Remaining_Leaf_Apple517	-0.049	0.023	*	s	-0.09408	-0.00392	rSeeds	mhi
Remaining_Leaf_Apple517	-0.043	0.021	***	s	-0.08416	-0.00184	rSeeds	mhi
Remaining_Leaf_Apple517	0.013	0.018	ns	s	-0.02228	0.04828	rSeeds	mhi
Remaining_Leaf_Apple517	0.004	0.024	ns	s	-0.04304	0.05104	rSeeds	mhi
Remaining_Leaf_Apple517	0.017	0.023	ns	s	-0.02808	0.06208	rSeeds	mhi
Remaining_Leaf_Apple517	0.017	0.014	ns	s	-0.01044	0.04444	rSeeds	mhi
Remaining_Leaf_Apple517	-0.025	0.019	ns	s	-0.06224	0.01224	rSeeds	mhi
Remaining_Leaf_Apple517	-0.046	0.022	*	s	-0.08912	-0.00288	rSeeds	mhi
Remaining_Leaf_Apple517	-0.003	0.023	ns	s	-0.04808	0.04208	rSeeds	mhi
Remaining_Leaf_Apple517	-0.06	0.023	***	s	-0.10508	-0.01492	rSeeds	mhi
Remaining_Leaf_Apple517	-0.021	0.024	ns	s	-0.06804	0.02604	rSeeds	mhi
Remaining_Leaf_Apple517	-0.071	0.022	***	s	-0.11412	-0.02788	rSeeds	mhi
Remaining_Leaf_Apple517	-0.015	0.029	ns	s	-0.07184	0.04184	rSeeds	mhi
Remaining_Leaf_Apple517	0.009	0.024	ns	s	-0.03804	0.05604	rSeeds	mhi
Remaining_Leaf_Apple517	0.009	0.023	ns	s	-0.03608	0.05408	rSeeds	mhi
Remaining_Leaf_Apple517	0.001	0.015	ns	s	-0.0284	0.0304	rSeeds	mhi
Remaining_Leaf_Apple517	0.027	0.017	*	s	-0.00632	0.06032	rSeeds	mhi
Remaining_Leaf_Apple517	-0.018	0.019	ns	s	-0.05524	0.01924	rSeeds	mhi
resid	-0.008	0.021	ns	s	-0.04916	0.03316	rSeeds	mhi
resid	-0.035	0.026	ns	s	-0.08596	0.01596	rSeeds	mhi
resid	-0.021	0.022	ns	s	-0.06412	0.02212	rSeeds	mhi
resid	0.033	0.019	*	s	-0.00424	0.07024	rSeeds	mhi
resid	0.012	0.025	ns	s	-0.037	0.061	rSeeds	mhi
resid	-0.018	0.022	ns	s	-0.06112	0.02512	rSeeds	mhi
resid	-0.048	0.019	**	s	-0.08524	-0.01076	rSeeds	mhi
resid	0.012	0.019	ns	s	-0.02524	0.04924	rSeeds	mhi
resid	-0.014	0.023	ns	s	-0.05908	0.03108	rSeeds	mhi
resid	-0.03	0.023	ns	s	-0.07508	0.01508	rSeeds	mhi
resid	0.013	0.021	ns	s	-0.02816	0.05416	rSeeds	mhi
resid	-0.007	0.019	ns	s	-0.04424	0.03024	rSeeds	mhi
resid	-0.003	0.021	ns	s	-0.04416	0.03816	rSeeds	mhi
resid	-0.013	0.017	ns	s	-0.04632	0.02032	rSeeds	mhi
resid	-0.008	0.018	ns	s	-0.04328	0.02728	rSeeds	mhi
resid	-0.023	0.027	ns	s	-0.07592	0.02992	rSeeds	mhi
resid	-0.028	0.023	ns	s	-0.07308	0.01708	rSeeds	mhi
resid	-0.052	0.023	***	s	-0.09708	-0.00692	rSeeds	mhi
resid	-0.011	0.023	ns	s	-0.05608	0.03408	rSeeds	mhi
resid	-0.011	0.023	ns	s	-0.05608	0.03408	rSeeds	mhi
resid	0.006	0.026	ns	s	-0.04496	0.05696	rSeeds	mhi
resid	0.001	0.024	ns	s	-0.04604	0.04804	rSeeds	mhi
resid	-0.011	0.027	ns	s	-0.06392	0.04192	rSeeds	mhi
resid	-0.003	0.019	ns	s	-0.04024	0.03424	rSeeds	mhi
RGR	0.029	0.022	ns	s	-0.01412	0.07212	rSeeds	mhi
RGR	-0.016	0.023	ns	s	-0.06108	0.02908	rSeeds	mhi
RGR	0.012	0.024	ns	s	-0.03504	0.05904	rSeeds	mhi
RGR	-0.025	0.022	ns	s	-0.06812	0.01812	rSeeds	mhi
RGR	-0.017	0.022	ns	s	-0.06012	0.02612	rSeeds	mhi
RGR	-0.023	0.021	ns	s	-0.06416	0.01816	rSeeds	mhi
RGR	0.008	0.021	ns	s	-0.03316	0.04916	rSeeds	mhi
RGR	-0.038	0.029	ns	s	-0.09484	0.01884	rSeeds	mhi
RGR	0.028	0.02	ns	s	-0.0112	0.0672	rSeeds	mhi
RGR	0.014	0.023	ns	s	-0.03108	0.05908	rSeeds	mhi
RGR	-0.017	0.023	ns	s	-0.06208	0.02808	rSeeds	mhi
RGR	-0.042	0.022	*	s	-0.08512	0.00112	rSeeds	mhi
RGR	-0.036	0.024	ns	s	-0.08304	0.01104	rSeeds	mhi
RGR	-0.02	0.026	ns	s	-0.07096	0.03096	rSeeds	mhi
RGR	0	0.023	ns	s	-0.04508	0.04508	rSeeds	mhi
RGR	-0.005	0.025	ns	s	-0.054	0.044	rSeeds	mhi
RGR	-0.041	0.027	*	s	-0.09392	0.01192	rSeeds	mhi
RGR	-0.016	0.021	ns	s	-0.05716	0.02516	rSeeds	mhi
RGR	-0.025	0.022	ns	s	-0.06812	0.01812	rSeeds	mhi
RGR	-0.026	0.025	ns	s	-0.075	0.023	rSeeds	mhi
RGR	0.007	0.024	ns	s	-0.04004	0.05404	rSeeds	mhi
RGR	-0.048	0.023	*	s	-0.09308	-0.00292	rSeeds	mhi
RGR	-0.038	0.027	ns	s	-0.09092	0.01492	rSeeds	mhi
RGR	0.003	0.023	ns	s	-0.04208	0.04808	rSeeds	mhi
RGRav	-0.025	0.026	ns	s	-0.07596	0.02596	rSeeds	mhi
RGRav	-0.057	0.025	*	s	-0.106	-0.008	rSeeds	mhi
RGRav	-0.021	0.02	ns	s	-0.0602	0.0182	rSeeds	mhi
RGRav	-0.015	0.016	ns	s	-0.04636	0.01636	rSeeds	mhi
RGRav	0.056	0.023	***	s	0.01092	0.10108	rSeeds	mhi
RGRav	0.005	0.016	ns	s	-0.02636	0.03636	rSeeds	mhi
RGRav	-0.014	0.017	ns	s	-0.04732	0.01932	rSeeds	mhi
RGRav	0.03	0.017	*	s	-0.00332	0.06332	rSeeds	mhi
RGRav	0.028	0.017	*	s	-0.00532	0.06132	rSeeds	mhi
RGRav	0.004	0.018	ns	s	-0.03128	0.03928	rSeeds	mhi
RGRav	0.025	0.021	ns	s	-0.01616	0.06616	rSeeds	mhi
RGRav	-0.063	0.031	**	s	-0.12376	-0.00224	rSeeds	mhi
RGRav	-0.06	0.03	*	s	-0.1188	-0.0012	rSeeds	mhi
RGRav	-0.044	0.028	ns	s	-0.09888	0.01088	rSeeds	mhi
RGRav	-0.027	0.027	ns	s	-0.07992	0.02592	rSeeds	mhi
RGRav	-0.02	0.025	ns	s	-0.069	0.029	rSeeds	mhi
RGRav	-0.011	0.025	ns	s	-0.06	0.038	rSeeds	mhi
RGRav	0.002	0.023	ns	s	-0.04308	0.04708	rSeeds	mhi
RGRav	-0.047	0.049	ns	s	-0.14304	0.04904	rSeeds	mhi
RGRav	0.058	0.035	**	s	-0.0106	0.1266	rSeeds	mhi
RGRav	0.038	0.024	ns	s	-0.00904	0.08504	rSeeds	mhi
RGRav	-0.041	0.046	ns	s	-0.13116	0.04916	rSeeds	mhi
RGRav	-0.026	0.03	NaNNaNNaN	s	-0.0848	0.0328	rSeeds	mhi
RGRav	0.022	0.029	ns	s	-0.03484	0.07884	rSeeds	mhi
RGRbv	-0.034	0.03	*	s	-0.0928	0.0248	rSeeds	mhi
RGRbv	0.013	0.033	ns	s	-0.05168	0.07768	rSeeds	mhi
RGRbv	0.019	0.04	ns	s	-0.0594	0.0974	rSeeds	mhi
RGRbv	-0.039	0.056	ns	s	-0.14876	0.07076	rSeeds	mhi
RGRbv	-0.045	0.039	ns	s	-0.12144	0.03144	rSeeds	mhi
RGRbv	-0.044	0.037	ns	s	-0.11652	0.02852	rSeeds	mhi
RGRbv	-0.01	0.039	ns	s	-0.08644	0.06644	rSeeds	mhi
RGRbv	0.023	0.026	ns	s	-0.02796	0.07396	rSeeds	mhi
RGRbv	-0.008	0.041	ns	s	-0.08836	0.07236	rSeeds	mhi
RGRbv	-0.029	0.038	ns	s	-0.10348	0.04548	rSeeds	mhi
RGRbv	0	0	NaNNaNNaN	s	0	0	rSeeds	mhi
RGRbv	0.043	0.046	ns	s	-0.04716	0.13316	rSeeds	mhi
RGRbv	0.061	0.038	**	s	-0.01348	0.13548	rSeeds	mhi
RGRbv	0.062	0.036	**	s	-0.00856	0.13256	rSeeds	mhi
RGRbv	0.044	0.036	ns	s	-0.02656	0.11456	rSeeds	mhi
RGRbv	0.034	0.033	ns	s	-0.03068	0.09868	rSeeds	mhi
RGRbv	0.058	0.035	**	s	-0.0106	0.1266	rSeeds	mhi
RGRbv	0.023	0.031	ns	s	-0.03776	0.08376	rSeeds	mhi
RGRbv	0.027	0.037	ns	s	-0.04552	0.09952	rSeeds	mhi
RGRbv	0.053	0.032	*NaNNaN	s	-0.00972	0.11572	rSeeds	mhi
RGRbv	0.044	0.036	ns	s	-0.02656	0.11456	rSeeds	mhi
RGRbv	0.044	0.036	ns	s	-0.02656	0.11456	rSeeds	mhi
RGRbv	0.034	0.033	ns	s	-0.03068	0.09868	rSeeds	mhi
RGRbv	0.033	0.036	ns	s	-0.03756	0.10356	rSeeds	mhi
rhamnose_1_exp1	-0.026	0.03	ns	s	-0.0848	0.0328	rSeeds	mhi
rhamnose_1_exp1	0.022	0.031	ns	s	-0.03876	0.08276	rSeeds	mhi
rhamnose_1_exp1	0.022	0.03	ns	s	-0.0368	0.0808	rSeeds	mhi
rhamnose_1_exp1	-0.039	0.024	*	s	-0.08604	0.00804	rSeeds	mhi
rhamnose_1_exp1	-0.03	0.03	*	s	-0.0888	0.0288	rSeeds	mhi
rhamnose_1_exp1	0	0	NaNNaNNaN	s	0	0	rSeeds	mhi
rhamnose_1_exp1	0.038	0.043	ns	s	-0.04628	0.12228	rSeeds	mhi
rhamnose_1_exp1	0.047	0.049	ns	s	-0.04904	0.14304	rSeeds	mhi
rhamnose_1_exp1	0.055	0.037	ns	s	-0.01752	0.12752	rSeeds	mhi
rhamnose_1_exp1	0.072	0.024	***	s	0.02496	0.11904	rSeeds	mhi
rhamnose_1_exp1	0.009	0.032	ns	s	-0.05372	0.07172	rSeeds	mhi
rhamnose_1_exp1	-0.007	0.03	ns	s	-0.0658	0.0518	rSeeds	mhi
rhamnose_1_exp1	-0.016	0.021	ns	s	-0.05716	0.02516	rSeeds	mhi
rhamnose_1_exp1	-0.006	0.02	ns	s	-0.0452	0.0332	rSeeds	mhi
rhamnose_1_exp1	0.008	0.028	ns	s	-0.04688	0.06288	rSeeds	mhi
rhamnose_1_exp1	-0.051	0.047	ns	s	-0.14312	0.04112	rSeeds	mhi
rhamnose_1_exp1	-0.04	0.035	ns	s	-0.1086	0.0286	rSeeds	mhi
rhamnose_1_exp1	-0.003	0.032	ns	s	-0.06572	0.05972	rSeeds	mhi
rhamnose_1_exp1	-0.002	0.03	ns	s	-0.0608	0.0568	rSeeds	mhi
rhamnose_1_exp1	-0.047	0.042	ns	s	-0.12932	0.03532	rSeeds	mhi
rhamnose_1_exp1	-0.001	0.032	ns	s	-0.06372	0.06172	rSeeds	mhi
rhamnose_1_exp1	-0.044	0.033	*	s	-0.10868	0.02068	rSeeds	mhi
rhamnose_1_exp1	-0.015	0.037	ns	s	-0.08752	0.05752	rSeeds	mhi
rhamnose_1_exp1	-0.039	0.043	ns	s	-0.12328	0.04528	rSeeds	mhi
rhamnose_1_exp2	0.029	0.028	ns	s	-0.02588	0.08388	rSeeds	mhi
rhamnose_1_exp2	-0.029	0.021	NaN	s	-0.07016	0.01216	rSeeds	mhi
rhamnose_1_exp2	0.029	0.028	ns	s	-0.02588	0.08388	rSeeds	mhi
rhamnose_1_exp2	NA	NA	ns	s	NA	NA	rSeeds	mhi
rhamnose_1_exp2	0.028	0.028	ns	s	-0.02688	0.08288	rSeeds	mhi
rhamnose_1_exp2	NA	NA	ns	s	NA	NA	rSeeds	mhi
rhamnose_1_exp2	-0.021	0.027	ns	s	-0.07392	0.03192	rSeeds	mhi
rhamnose_1_exp2	-0.045	0.03	ns	s	-0.1038	0.0138	rSeeds	mhi
rhamnose_1_exp2	0.017	0.029	ns	s	-0.03984	0.07384	rSeeds	mhi
rhamnose_1_exp2	0.007	0.02	ns	s	-0.0322	0.0462	rSeeds	mhi
rhamnose_1_exp2	0.022	0.024	ns	s	-0.02504	0.06904	rSeeds	mhi
rhamnose_1_exp2	-0.001	0.038	ns	s	-0.07548	0.07348	rSeeds	mhi
rhamnose_1_exp2	-0.022	0.043	ns	s	-0.10628	0.06228	rSeeds	mhi
rhamnose_1_exp2	-0.023	0.026	ns	s	-0.07396	0.02796	rSeeds	mhi
rhamnose_1_exp2	-0.015	0.04	ns	s	-0.0934	0.0634	rSeeds	mhi
rhamnose_1_exp2	0.022	0.028	ns	s	-0.03288	0.07688	rSeeds	mhi
rhamnose_1_exp2	0.015	0.029	ns	s	-0.04184	0.07184	rSeeds	mhi
rhamnose_1_exp2	-0.021	0.029	ns	s	-0.07784	0.03584	rSeeds	mhi
rhamnose_1_exp2	0.028	0.031	ns	s	-0.03276	0.08876	rSeeds	mhi
rhamnose_1_exp2	-0.02	0.016	NaN	s	-0.05136	0.01136	rSeeds	mhi
rhamnose_1_exp2	-0.005	0.024	ns	s	-0.05204	0.04204	rSeeds	mhi
rhamnose_1_exp2	-0.026	0.026	NaN	s	-0.07696	0.02496	rSeeds	mhi
rhamnose_1_exp2	-0.006	0.025	ns	s	-0.055	0.043	rSeeds	mhi
rhamnose_1_exp2	0.006	0.02	ns	s	-0.0332	0.0452	rSeeds	mhi
ribitol_1_exp2	0.011	0.021	ns	s	-0.03016	0.05216	rSeeds	mhi
ribitol_1_exp2	-0.006	0.027	ns	s	-0.05892	0.04692	rSeeds	mhi
ribitol_1_exp2	-0.025	0.026	ns	s	-0.07596	0.02596	rSeeds	mhi
ribitol_1_exp2	-0.023	0.028	ns	s	-0.07788	0.03188	rSeeds	mhi
ribitol_1_exp2	0.014	0.026	ns	s	-0.03696	0.06496	rSeeds	mhi
ribitol_1_exp2	0.019	0.03	ns	s	-0.0398	0.0778	rSeeds	mhi
ribitol_1_exp2	-0.013	0.025	ns	s	-0.062	0.036	rSeeds	mhi
ribitol_1_exp2	0.019	0.026	ns	s	-0.03196	0.06996	rSeeds	mhi
ribitol_1_exp2	0.002	0.024	ns	s	-0.04504	0.04904	rSeeds	mhi
ribitol_1_exp2	0.002	0.041	ns	s	-0.07836	0.08236	rSeeds	mhi
ribitol_1_exp2	0.035	0.023	*	s	-0.01008	0.08008	rSeeds	mhi
ribitol_1_exp2	-0.02	0.042	ns	s	-0.10232	0.06232	rSeeds	mhi
ribitol_1_exp2	-0.002	0.026	ns	s	-0.05296	0.04896	rSeeds	mhi
ribitol_1_exp2	-0.001	0.028	ns	s	-0.05588	0.05388	rSeeds	mhi
ribitol_1_exp2	0.015	0.029	ns	s	-0.04184	0.07184	rSeeds	mhi
ribitol_1_exp2	0.016	0.029	ns	s	-0.04084	0.07284	rSeeds	mhi
ribitol_1_exp2	-0.004	0.028	ns	s	-0.05888	0.05088	rSeeds	mhi
ribitol_1_exp2	0.026	0.022	ns	s	-0.01712	0.06912	rSeeds	mhi
ribitol_1_exp2	0.028	0.024	ns	s	-0.01904	0.07504	rSeeds	mhi
ribitol_1_exp2	-0.019	0.028	ns	s	-0.07388	0.03588	rSeeds	mhi
ribitol_1_exp2	-0.004	0.029	ns	s	-0.06084	0.05284	rSeeds	mhi
ribitol_1_exp2	-0.018	0.029	ns	s	-0.07484	0.03884	rSeeds	mhi
ribitol_1_exp2	-0.015	0.024	ns	s	-0.06204	0.03204	rSeeds	mhi
ribitol_1_exp2	0.02	0.033	ns	s	-0.04468	0.08468	rSeeds	mhi
ribitol_exp2	0.02	0.028	ns	s	-0.03488	0.07488	rSeeds	mhi
ribitol_exp2	-0.032	0.034	ns	s	-0.09864	0.03464	rSeeds	mhi
ribitol_exp2	0.031	0.029	ns	s	-0.02584	0.08784	rSeeds	mhi
ribitol_exp2	-0.011	0.028	ns	s	-0.06588	0.04388	rSeeds	mhi
ribitol_exp2	-0.018	0.023	ns	s	-0.06308	0.02708	rSeeds	mhi
ribitol_exp2	0.015	0.027	ns	s	-0.03792	0.06792	rSeeds	mhi
ribitol_exp2	-0.036	0.037	ns	s	-0.10852	0.03652	rSeeds	mhi
ribitol_exp2	0.019	0.027	ns	s	-0.03392	0.07192	rSeeds	mhi
ribitol_exp2	-0.023	0.033	ns	s	-0.08768	0.04168	rSeeds	mhi
ribitol_exp2	-0.007	0.024	ns	s	-0.05404	0.04004	rSeeds	mhi
ribitol_exp2	0.007	0.023	ns	s	-0.03808	0.05208	rSeeds	mhi
ribitol_exp2	-0.017	0.03	ns	s	-0.0758	0.0418	rSeeds	mhi
ribitol_exp2	-0.004	0.03	ns	s	-0.0628	0.0548	rSeeds	mhi
ribitol_exp2	0.03	0.034	ns	s	-0.03664	0.09664	rSeeds	mhi
ribitol_exp2	0.017	0.019	ns	s	-0.02024	0.05424	rSeeds	mhi
ribitol_exp2	-0.01	0.026	ns	s	-0.06096	0.04096	rSeeds	mhi
ribitol_exp2	-0.019	0.027	ns	s	-0.07192	0.03392	rSeeds	mhi
ribitol_exp2	-0.017	0.036	ns	s	-0.08756	0.05356	rSeeds	mhi
ribitol_exp2	-0.014	0.034	ns	s	-0.08064	0.05264	rSeeds	mhi
ribitol_exp2	0.006	0.021	ns	s	-0.03516	0.04716	rSeeds	mhi
ribitol_exp2	0.025	0.03	ns	s	-0.0338	0.0838	rSeeds	mhi
ribitol_exp2	0.022	0.031	ns	s	-0.03876	0.08276	rSeeds	mhi
ribitol_exp2	0.024	0.025	ns	s	-0.025	0.073	rSeeds	mhi
ribitol_exp2	-0.025	0.037	ns	s	-0.09752	0.04752	rSeeds	mhi
ribose_exp1	0.011	0.018	ns	s	-0.02428	0.04628	rSeeds	mhi
ribose_exp1	0.034	0.033	ns	s	-0.03068	0.09868	rSeeds	mhi
ribose_exp1	0.025	0.024	ns	s	-0.02204	0.07204	rSeeds	mhi
ribose_exp1	0.009	0.035	ns	s	-0.0596	0.0776	rSeeds	mhi
ribose_exp1	0.001	0.025	ns	s	-0.048	0.05	rSeeds	mhi
ribose_exp1	0.032	0.026	ns	s	-0.01896	0.08296	rSeeds	mhi
ribose_exp1	0.025	0.029	ns	s	-0.03184	0.08184	rSeeds	mhi
ribose_exp1	-0.034	0.023	*	s	-0.07908	0.01108	rSeeds	mhi
ribose_exp1	-0.007	0.029	ns	s	-0.06384	0.04984	rSeeds	mhi
ribose_exp1	-0.025	0.042	ns	s	-0.10732	0.05732	rSeeds	mhi
ribose_exp1	0.004	0.026	ns	s	-0.04696	0.05496	rSeeds	mhi
ribose_exp1	-0.013	0.033	ns	s	-0.07768	0.05168	rSeeds	mhi
ribose_exp1	-0.035	0.029	ns	s	-0.09184	0.02184	rSeeds	mhi
ribose_exp1	-0.01	0.035	ns	s	-0.0786	0.0586	rSeeds	mhi
ribose_exp1	0.036	0.029	ns	s	-0.02084	0.09284	rSeeds	mhi
ribose_exp1	-0.024	0.03	ns	s	-0.0828	0.0348	rSeeds	mhi
ribose_exp1	0.016	0.033	ns	s	-0.04868	0.08068	rSeeds	mhi
ribose_exp1	0.022	0.021	ns	s	-0.01916	0.06316	rSeeds	mhi
ribose_exp1	0.014	0.028	ns	s	-0.04088	0.06888	rSeeds	mhi
ribose_exp1	0.016	0.02	ns	s	-0.0232	0.0552	rSeeds	mhi
ribose_exp1	0.027	0.026	ns	s	-0.02396	0.07796	rSeeds	mhi
ribose_exp1	0.014	0.031	ns	s	-0.04676	0.07476	rSeeds	mhi
ribose_exp1	0.035	0.021	*	s	-0.00616	0.07616	rSeeds	mhi
ribose_exp1	0.006	0.04	ns	s	-0.0724	0.0844	rSeeds	mhi
ribose_exp2	0.022	0.038	ns	s	-0.05248	0.09648	rSeeds	mhi
ribose_exp2	0.016	0.025	ns	s	-0.033	0.065	rSeeds	mhi
ribose_exp2	0.061	0.037	*	s	-0.01152	0.13352	rSeeds	mhi
ribose_exp2	0.03	0.033	ns	s	-0.03468	0.09468	rSeeds	mhi
ribose_exp2	-0.006	0.026	ns	s	-0.05696	0.04496	rSeeds	mhi
ribose_exp2	-0.009	0.03	ns	s	-0.0678	0.0498	rSeeds	mhi
ribose_exp2	-0.008	0.028	ns	s	-0.06288	0.04688	rSeeds	mhi
ribose_exp2	0.023	0.024	ns	s	-0.02404	0.07004	rSeeds	mhi
ribose_exp2	0.033	0.027	ns	s	-0.01992	0.08592	rSeeds	mhi
ribose_exp2	0.002	0.019	ns	s	-0.03524	0.03924	rSeeds	mhi
ribose_exp2	0.03	0.032	ns	s	-0.03272	0.09272	rSeeds	mhi
ribose_exp2	0.017	0.024	ns	s	-0.03004	0.06404	rSeeds	mhi
ribose_exp2	0.015	0.024	ns	s	-0.03204	0.06204	rSeeds	mhi
ribose_exp2	-0.01	0.027	ns	s	-0.06292	0.04292	rSeeds	mhi
ribose_exp2	0.042	0.034	ns	s	-0.02464	0.10864	rSeeds	mhi
ribose_exp2	0.004	0.03	ns	s	-0.0548	0.0628	rSeeds	mhi
ribose_exp2	-0.017	0.029	ns	s	-0.07384	0.03984	rSeeds	mhi
ribose_exp2	0.011	0.031	ns	s	-0.04976	0.07176	rSeeds	mhi
ribose_exp2	0.051	0.025	***	s	0.002	0.1	rSeeds	mhi
ribose_exp2	0.004	0.035	ns	s	-0.0646	0.0726	rSeeds	mhi
ribose_exp2	-0.022	0.036	ns	s	-0.09256	0.04856	rSeeds	mhi
ribose_exp2	-0.016	0.042	ns	s	-0.09832	0.06632	rSeeds	mhi
ribose_exp2	0.045	0.04	ns	s	-0.0334	0.1234	rSeeds	mhi
ribose_exp2	0.005	0.032	ns	s	-0.05772	0.06772	rSeeds	mhi
Root_angle	-0.01	0.031	ns	s	-0.07076	0.05076	rSeeds	mhi
Root_angle	-0.005	0.031	ns	s	-0.06576	0.05576	rSeeds	mhi
Root_angle	0.025	0.019	ns	s	-0.01224	0.06224	rSeeds	mhi
Root_angle	0.029	0.026	ns	s	-0.02196	0.07996	rSeeds	mhi
Root_angle	0.023	0.023	ns	s	-0.02208	0.06808	rSeeds	mhi
Root_angle	0.043	0.026	*	s	-0.00796	0.09396	rSeeds	mhi
Root_angle	-0.015	0.029	ns	s	-0.07184	0.04184	rSeeds	mhi
Root_angle	-0.016	0.033	ns	s	-0.08068	0.04868	rSeeds	mhi
Root_angle	0.041	0.037	ns	s	-0.03152	0.11352	rSeeds	mhi
Root_angle	0.01	0.033	ns	s	-0.05468	0.07468	rSeeds	mhi
Root_angle	0.038	0.032	ns	s	-0.02472	0.10072	rSeeds	mhi
Root_angle	-0.004	0.026	ns	s	-0.05496	0.04696	rSeeds	mhi
Root_angle	0.027	0.032	ns	s	-0.03572	0.08972	rSeeds	mhi
Root_angle	-0.029	0.029	ns	s	-0.08584	0.02784	rSeeds	mhi
Root_angle	0.044	0.031	ns	s	-0.01676	0.10476	rSeeds	mhi
Root_angle	0.017	0.031	ns	s	-0.04376	0.07776	rSeeds	mhi
Root_angle	-0.002	0.026	ns	s	-0.05296	0.04896	rSeeds	mhi
Root_angle	-0.013	0.03	ns	s	-0.0718	0.0458	rSeeds	mhi
Root_angle	0.001	0.03	ns	s	-0.0578	0.0598	rSeeds	mhi
Root_angle	0.008	0.03	ns	s	-0.0508	0.0668	rSeeds	mhi
Root_angle	0.038	0.026	ns	s	-0.01296	0.08896	rSeeds	mhi
Root_angle	-0.028	0.031	ns	s	-0.08876	0.03276	rSeeds	mhi
Root_angle	0.044	0.024	*	s	-0.00304	0.09104	rSeeds	mhi
Root_angle	0.025	0.03	ns	s	-0.0338	0.0838	rSeeds	mhi
Root_angle_avg	0.008	0.027	ns	s	-0.04492	0.06092	rSeeds	mhi
Root_angle_avg	0.015	0.023	ns	s	-0.03008	0.06008	rSeeds	mhi
Root_angle_avg	0.005	0.024	ns	s	-0.04204	0.05204	rSeeds	mhi
Root_angle_avg	0.056	0.039	*	s	-0.02044	0.13244	rSeeds	mhi
Root_angle_avg	0.013	0.023	ns	s	-0.03208	0.05808	rSeeds	mhi
Root_angle_avg	0.012	0.03	ns	s	-0.0468	0.0708	rSeeds	mhi
Root_angle_avg	-0.032	0.03	ns	s	-0.0908	0.0268	rSeeds	mhi
Root_angle_avg	0.006	0.03	ns	s	-0.0528	0.0648	rSeeds	mhi
Root_angle_avg	-0.029	0.034	ns	s	-0.09564	0.03764	rSeeds	mhi
Root_angle_avg	0.05	0.029	*	s	-0.00684	0.10684	rSeeds	mhi
Root_angle_avg	0.007	0.027	ns	s	-0.04592	0.05992	rSeeds	mhi
Root_angle_avg	0.039	0.026	*	s	-0.01196	0.08996	rSeeds	mhi
Root_angle_avg	0.013	0.027	ns	s	-0.03992	0.06592	rSeeds	mhi
Root_angle_avg	0.004	0.026	ns	s	-0.04696	0.05496	rSeeds	mhi
Root_angle_avg	0	0.027	ns	s	-0.05292	0.05292	rSeeds	mhi
Root_angle_avg	-0.014	0.025	ns	s	-0.063	0.035	rSeeds	mhi
Root_angle_avg	0.013	0.031	ns	s	-0.04776	0.07376	rSeeds	mhi
Root_angle_avg	-0.011	0.027	ns	s	-0.06392	0.04192	rSeeds	mhi
Root_angle_avg	-0.003	0.031	ns	s	-0.06376	0.05776	rSeeds	mhi
Root_angle_avg	0.009	0.03	ns	s	-0.0498	0.0678	rSeeds	mhi
Root_angle_avg	0.003	0.032	ns	s	-0.05972	0.06572	rSeeds	mhi
Root_angle_avg	-0.002	0.023	ns	s	-0.04708	0.04308	rSeeds	mhi
Root_angle_avg	-0.005	0.043	ns	s	-0.08928	0.07928	rSeeds	mhi
Root_angle_avg	0.002	0.029	ns	s	-0.05484	0.05884	rSeeds	mhi
Root_angle_day001	0.007	0.037	ns	s	-0.06552	0.07952	rSeeds	mhi
Root_angle_day001	0.032	0.027	ns	s	-0.02092	0.08492	rSeeds	mhi
Root_angle_day001	0.021	0.024	ns	s	-0.02604	0.06804	rSeeds	mhi
Root_angle_day001	0.006	0.02	ns	s	-0.0332	0.0452	rSeeds	mhi
Root_angle_day001	0.002	0.026	ns	s	-0.04896	0.05296	rSeeds	mhi
Root_angle_day001	-0.023	0.035	ns	s	-0.0916	0.0456	rSeeds	mhi
Root_angle_day001	-0.001	0.022	ns	s	-0.04412	0.04212	rSeeds	mhi
Root_angle_day001	-0.026	0.025	ns	s	-0.075	0.023	rSeeds	mhi
Root_angle_day001	-0.022	0.031	ns	s	-0.08276	0.03876	rSeeds	mhi
Root_angle_day001	0.022	0.031	ns	s	-0.03876	0.08276	rSeeds	mhi
Root_angle_day001	-0.005	0.03	ns	s	-0.0638	0.0538	rSeeds	mhi
Root_angle_day001	0.022	0.019	ns	s	-0.01524	0.05924	rSeeds	mhi
Root_angle_day001	0.045	0.025	*	s	-0.004	0.094	rSeeds	mhi
Root_angle_day001	0.027	0.027	ns	s	-0.02592	0.07992	rSeeds	mhi
Root_angle_day001	0.003	0.041	ns	s	-0.07736	0.08336	rSeeds	mhi
Root_angle_day001	0.043	0.034	ns	s	-0.02364	0.10964	rSeeds	mhi
Root_angle_day001	0.007	0.034	ns	s	-0.05964	0.07364	rSeeds	mhi
Root_angle_day001	0.03	0.031	ns	s	-0.03076	0.09076	rSeeds	mhi
Root_angle_day001	0.008	0.038	ns	s	-0.06648	0.08248	rSeeds	mhi
Root_angle_day001	0.024	0.029	ns	s	-0.03284	0.08084	rSeeds	mhi
Root_angle_day001	-0.036	0.042	ns	s	-0.11832	0.04632	rSeeds	mhi
Root_angle_day001	0.014	0.023	ns	s	-0.03108	0.05908	rSeeds	mhi
Root_angle_day001	0.025	0.026	ns	s	-0.02596	0.07596	rSeeds	mhi
Root_angle_day001	-0.015	0.029	ns	s	-0.07184	0.04184	rSeeds	mhi
Root_angle_day002	0.011	0.025	ns	s	-0.038	0.06	rSeeds	mhi
Root_angle_day002	0.026	0.03	ns	s	-0.0328	0.0848	rSeeds	mhi
Root_angle_day002	0.021	0.025	ns	s	-0.028	0.07	rSeeds	mhi
Root_angle_day002	0.059	0.026	**	s	0.00804	0.10996	rSeeds	mhi
Root_angle_day002	0.013	0.023	ns	s	-0.03208	0.05808	rSeeds	mhi
Root_angle_day002	0.008	0.028	ns	s	-0.04688	0.06288	rSeeds	mhi
Root_angle_day002	-0.042	0.037	ns	s	-0.11452	0.03052	rSeeds	mhi
Root_angle_day002	0.032	0.027	ns	s	-0.02092	0.08492	rSeeds	mhi
Root_angle_day002	0.001	0.028	ns	s	-0.05388	0.05588	rSeeds	mhi
Root_angle_day002	0.033	0.034	ns	s	-0.03364	0.09964	rSeeds	mhi
Root_angle_day002	0.004	0.025	ns	s	-0.045	0.053	rSeeds	mhi
Root_angle_day002	0.003	0.026	ns	s	-0.04796	0.05396	rSeeds	mhi
Root_angle_day002	-0.039	0.027	ns	s	-0.09192	0.01392	rSeeds	mhi
Root_angle_day002	0.022	0.024	ns	s	-0.02504	0.06904	rSeeds	mhi
Root_angle_day002	-0.031	0.025	ns	s	-0.08	0.018	rSeeds	mhi
Root_angle_day002	0.017	0.028	ns	s	-0.03788	0.07188	rSeeds	mhi
Root_angle_day002	-0.003	0.027	ns	s	-0.05592	0.04992	rSeeds	mhi
Root_angle_day002	0.024	0.021	ns	s	-0.01716	0.06516	rSeeds	mhi
Root_angle_day002	-0.013	0.026	ns	s	-0.06396	0.03796	rSeeds	mhi
Root_angle_day002	0.034	0.026	ns	s	-0.01696	0.08496	rSeeds	mhi
Root_angle_day002	0.037	0.031	ns	s	-0.02376	0.09776	rSeeds	mhi
Root_angle_day002	0.049	0.022	**	s	0.00588	0.09212	rSeeds	mhi
Root_angle_day002	0.041	0.025	*	s	-0.008	0.09	rSeeds	mhi
Root_angle_day002	0.01	0.017	ns	s	-0.02332	0.04332	rSeeds	mhi
Root_angle_day003	-0.027	0.025	ns	s	-0.076	0.022	rSeeds	mhi
Root_angle_day003	-0.037	0.02	*	s	-0.0762	0.0022	rSeeds	mhi
Root_angle_day003	-0.05	0.031	*	s	-0.11076	0.01076	rSeeds	mhi
Root_angle_day003	0.029	0.023	ns	s	-0.01608	0.07408	rSeeds	mhi
Root_angle_day003	-0.013	0.021	ns	s	-0.05416	0.02816	rSeeds	mhi
Root_angle_day003	-0.023	0.025	ns	s	-0.072	0.026	rSeeds	mhi
Root_angle_day003	0.018	0.025	ns	s	-0.031	0.067	rSeeds	mhi
Root_angle_day003	-0.02	0.02	ns	s	-0.0592	0.0192	rSeeds	mhi
Root_angle_day003	0.015	0.025	ns	s	-0.034	0.064	rSeeds	mhi
Root_angle_day003	0.01	0.021	ns	s	-0.03116	0.05116	rSeeds	mhi
Root_angle_day003	-0.006	0.023	ns	s	-0.05108	0.03908	rSeeds	mhi
Root_angle_day003	0.025	0.02	ns	s	-0.0142	0.0642	rSeeds	mhi
Root_angle_day003	0.006	0.02	ns	s	-0.0332	0.0452	rSeeds	mhi
Root_angle_day003	0.002	0.019	ns	s	-0.03524	0.03924	rSeeds	mhi
Root_angle_day003	-0.042	0.031	ns	s	-0.10276	0.01876	rSeeds	mhi
Root_angle_day003	0.004	0.026	ns	s	-0.04696	0.05496	rSeeds	mhi
Root_angle_day003	0.005	0.027	ns	s	-0.04792	0.05792	rSeeds	mhi
Root_angle_day003	-0.013	0.018	ns	s	-0.04828	0.02228	rSeeds	mhi
Root_angle_day003	-0.009	0.015	ns	s	-0.0384	0.0204	rSeeds	mhi
Root_angle_day003	-0.023	0.018	ns	s	-0.05828	0.01228	rSeeds	mhi
Root_angle_day003	-0.025	0.02	ns	s	-0.0642	0.0142	rSeeds	mhi
Root_angle_day003	0.027	0.024	ns	s	-0.02004	0.07404	rSeeds	mhi
Root_angle_day003	0.012	0.025	ns	s	-0.037	0.061	rSeeds	mhi
Root_angle_day003	0.016	0.032	ns	s	-0.04672	0.07872	rSeeds	mhi
Root_angle_day004	-0.044	0.022	**	s	-0.08712	-0.00088	rSeeds	mhi
Root_angle_day004	0.022	0.021	ns	s	-0.01916	0.06316	rSeeds	mhi
Root_angle_day004	0.011	0.024	ns	s	-0.03604	0.05804	rSeeds	mhi
Root_angle_day004	0.045	0.023	*	s	-8e-05	0.09008	rSeeds	mhi
Root_angle_day004	-0.004	0.023	ns	s	-0.04908	0.04108	rSeeds	mhi
Root_angle_day004	-0.005	0.02	ns	s	-0.0442	0.0342	rSeeds	mhi
Root_angle_day004	0.052	0.039	ns	s	-0.02444	0.12844	rSeeds	mhi
Root_angle_day004	0.031	0.023	ns	s	-0.01408	0.07608	rSeeds	mhi
Root_angle_day004	0.049	0.021	**	s	0.00784	0.09016	rSeeds	mhi
Root_angle_day004	0.047	0.02	*	s	0.0078	0.0862	rSeeds	mhi
Root_angle_day004	-0.005	0.019	ns	s	-0.04224	0.03224	rSeeds	mhi
Root_angle_day004	-0.006	0.027	ns	s	-0.05892	0.04692	rSeeds	mhi
Root_angle_day004	-0.018	0.02	ns	s	-0.0572	0.0212	rSeeds	mhi
Root_angle_day004	0.002	0.023	ns	s	-0.04308	0.04708	rSeeds	mhi
Root_angle_day004	-0.002	0.019	ns	s	-0.03924	0.03524	rSeeds	mhi
Root_angle_day004	0.013	0.031	ns	s	-0.04776	0.07376	rSeeds	mhi
Root_angle_day004	-0.043	0.022	**	s	-0.08612	0.00012	rSeeds	mhi
Root_angle_day004	0.005	0.017	ns	s	-0.02832	0.03832	rSeeds	mhi
Root_angle_day004	0.022	0.03	ns	s	-0.0368	0.0808	rSeeds	mhi
Root_angle_day004	-0.003	0.023	ns	s	-0.04808	0.04208	rSeeds	mhi
Root_angle_day004	0.012	0.019	ns	s	-0.02524	0.04924	rSeeds	mhi
Root_angle_day004	0.018	0.021	ns	s	-0.02316	0.05916	rSeeds	mhi
Root_angle_day004	0.024	0.023	ns	s	-0.02108	0.06908	rSeeds	mhi
Root_angle_day004	0.02	0.033	ns	s	-0.04468	0.08468	rSeeds	mhi
Root_angle_day005	0.034	0.027	ns	s	-0.01892	0.08692	rSeeds	mhi
Root_angle_day005	-0.024	0.021	ns	s	-0.06516	0.01716	rSeeds	mhi
Root_angle_day005	-0.032	0.026	ns	s	-0.08296	0.01896	rSeeds	mhi
Root_angle_day005	-0.013	0.035	ns	s	-0.0816	0.0556	rSeeds	mhi
Root_angle_day005	-0.007	0.032	ns	s	-0.06972	0.05572	rSeeds	mhi
Root_angle_day005	-0.016	0.021	ns	s	-0.05716	0.02516	rSeeds	mhi
Root_angle_day005	-0.037	0.022	*	s	-0.08012	0.00612	rSeeds	mhi
Root_angle_day005	-0.008	0.012	ns	s	-0.03152	0.01552	rSeeds	mhi
Root_angle_day005	-0.004	0.026	ns	s	-0.05496	0.04696	rSeeds	mhi
Root_angle_day005	0.006	0.024	ns	s	-0.04104	0.05304	rSeeds	mhi
Root_angle_day005	0.016	0.021	ns	s	-0.02516	0.05716	rSeeds	mhi
Root_angle_day005	0.037	0.02	*	s	-0.0022	0.0762	rSeeds	mhi
Root_angle_day005	0.062	0.032	***	s	-0.00072	0.12472	rSeeds	mhi
Root_angle_day005	-0.004	0.023	ns	s	-0.04908	0.04108	rSeeds	mhi
Root_angle_day005	0.012	0.023	ns	s	-0.03308	0.05708	rSeeds	mhi
Root_angle_day005	-0.034	0.023	ns	s	-0.07908	0.01108	rSeeds	mhi
Root_angle_day005	-0.021	0.025	ns	s	-0.07	0.028	rSeeds	mhi
Root_angle_day005	-0.04	0.021	*	s	-0.08116	0.00116	rSeeds	mhi
Root_angle_day005	-0.034	0.022	ns	s	-0.07712	0.00912	rSeeds	mhi
Root_angle_day005	-0.02	0.025	ns	s	-0.069	0.029	rSeeds	mhi
Root_angle_day005	0.002	0.022	ns	s	-0.04112	0.04512	rSeeds	mhi
Root_angle_day005	-0.025	0.024	ns	s	-0.07204	0.02204	rSeeds	mhi
Root_angle_day005	-0.015	0.019	ns	s	-0.05224	0.02224	rSeeds	mhi
Root_angle_day005	0.013	0.027	ns	s	-0.03992	0.06592	rSeeds	mhi
Root_directional_equivalent_avg	0.009	0.02	ns	s	-0.0302	0.0482	rSeeds	mhi
Root_directional_equivalent_avg	-0.013	0.02	ns	s	-0.0522	0.0262	rSeeds	mhi
Root_directional_equivalent_avg	0.005	0.025	ns	s	-0.044	0.054	rSeeds	mhi
Root_directional_equivalent_avg	-0.014	0.021	ns	s	-0.05516	0.02716	rSeeds	mhi
Root_directional_equivalent_avg	-0.023	0.017	*	s	-0.05632	0.01032	rSeeds	mhi
Root_directional_equivalent_avg	-0.031	0.021	ns	s	-0.07216	0.01016	rSeeds	mhi
Root_directional_equivalent_avg	-0.016	0.021	ns	s	-0.05716	0.02516	rSeeds	mhi
Root_directional_equivalent_avg	0.003	0.02	ns	s	-0.0362	0.0422	rSeeds	mhi
Root_directional_equivalent_avg	-0.007	0.019	ns	s	-0.04424	0.03024	rSeeds	mhi
Root_directional_equivalent_avg	-0.008	0.017	ns	s	-0.04132	0.02532	rSeeds	mhi
Root_directional_equivalent_avg	-0.003	0.023	ns	s	-0.04808	0.04208	rSeeds	mhi
Root_directional_equivalent_avg	-0.012	0.024	ns	s	-0.05904	0.03504	rSeeds	mhi
Root_directional_equivalent_avg	-0.021	0.017	ns	s	-0.05432	0.01232	rSeeds	mhi
Root_directional_equivalent_avg	0.006	0.025	ns	s	-0.043	0.055	rSeeds	mhi
Root_directional_equivalent_avg	-0.025	0.022	***	s	-0.06812	0.01812	rSeeds	mhi
Root_directional_equivalent_avg	0.028	0.02	ns	s	-0.0112	0.0672	rSeeds	mhi
Root_directional_equivalent_avg	0.036	0.018	*	s	0.00072	0.07128	rSeeds	mhi
Root_directional_equivalent_avg	-0.011	0.022	ns	s	-0.05412	0.03212	rSeeds	mhi
Root_directional_equivalent_avg	0.004	0.02	ns	s	-0.0352	0.0432	rSeeds	mhi
Root_directional_equivalent_avg	0.058	0.03	***	s	-0.0008	0.1168	rSeeds	mhi
Root_directional_equivalent_avg	0.018	0.019	ns	s	-0.01924	0.05524	rSeeds	mhi
Root_directional_equivalent_avg	0.042	0.035	ns	s	-0.0266	0.1106	rSeeds	mhi
Root_directional_equivalent_avg	-0.033	0.027	ns	s	-0.08592	0.01992	rSeeds	mhi
Root_directional_equivalent_avg	0.037	0.023	*	s	-0.00808	0.08208	rSeeds	mhi
Root_directional_equivalent_day001	0.03	0.02	*	s	-0.0092	0.0692	rSeeds	mhi
Root_directional_equivalent_day001	0.019	0.02	ns	s	-0.0202	0.0582	rSeeds	mhi
Root_directional_equivalent_day001	-0.018	0.021	ns	s	-0.05916	0.02316	rSeeds	mhi
Root_directional_equivalent_day001	0.013	0.02	ns	s	-0.0262	0.0522	rSeeds	mhi
Root_directional_equivalent_day001	-0.042	0.021	*	s	-0.08316	-0.00084	rSeeds	mhi
Root_directional_equivalent_day001	0.016	0.017	ns	s	-0.01732	0.04932	rSeeds	mhi
Root_directional_equivalent_day001	-0.018	0.024	ns	s	-0.06504	0.02904	rSeeds	mhi
Root_directional_equivalent_day001	-0.01	0.02	ns	s	-0.0492	0.0292	rSeeds	mhi
Root_directional_equivalent_day001	-0.02	0.019	ns	s	-0.05724	0.01724	rSeeds	mhi
Root_directional_equivalent_day001	0.018	0.019	ns	s	-0.01924	0.05524	rSeeds	mhi
Root_directional_equivalent_day001	-0.001	0.026	ns	s	-0.05196	0.04996	rSeeds	mhi
Root_directional_equivalent_day001	0.003	0.017	ns	s	-0.03032	0.03632	rSeeds	mhi
Root_directional_equivalent_day001	0.02	0.019	ns	s	-0.01724	0.05724	rSeeds	mhi
Root_directional_equivalent_day001	0.018	0.026	ns	s	-0.03296	0.06896	rSeeds	mhi
Root_directional_equivalent_day001	0.028	0.021	ns	s	-0.01316	0.06916	rSeeds	mhi
Root_directional_equivalent_day001	-0.036	0.031	ns	s	-0.09676	0.02476	rSeeds	mhi
Root_directional_equivalent_day001	-0.047	0.032	*	s	-0.10972	0.01572	rSeeds	mhi
Root_directional_equivalent_day001	0.022	0.021	ns	s	-0.01916	0.06316	rSeeds	mhi
Root_directional_equivalent_day001	0.01	0.02	ns	s	-0.0292	0.0492	rSeeds	mhi
Root_directional_equivalent_day001	0.035	0.025	ns	s	-0.014	0.084	rSeeds	mhi
Root_directional_equivalent_day001	0.02	0.026	ns	s	-0.03096	0.07096	rSeeds	mhi
Root_directional_equivalent_day001	0.02	0.02	ns	s	-0.0192	0.0592	rSeeds	mhi
Root_directional_equivalent_day001	0.016	0.019	ns	s	-0.02124	0.05324	rSeeds	mhi
Root_directional_equivalent_day001	-0.021	0.03	ns	s	-0.0798	0.0378	rSeeds	mhi
Root_directional_equivalent_day002	-0.045	0.033	*	s	-0.10968	0.01968	rSeeds	mhi
Root_directional_equivalent_day002	0	0.026	ns	s	-0.05096	0.05096	rSeeds	mhi
Root_directional_equivalent_day002	-0.029	0.03	ns	s	-0.0878	0.0298	rSeeds	mhi
Root_directional_equivalent_day002	-0.015	0.025	ns	s	-0.064	0.034	rSeeds	mhi
Root_directional_equivalent_day002	-0.036	0.03	ns	s	-0.0948	0.0228	rSeeds	mhi
Root_directional_equivalent_day002	0.019	0.025	ns	s	-0.03	0.068	rSeeds	mhi
Root_directional_equivalent_day002	0.01	0.025	ns	s	-0.039	0.059	rSeeds	mhi
Root_directional_equivalent_day002	0.018	0.02	ns	s	-0.0212	0.0572	rSeeds	mhi
Root_directional_equivalent_day002	0.01	0.021	ns	s	-0.03116	0.05116	rSeeds	mhi
Root_directional_equivalent_day002	0.044	0.036	ns	s	-0.02656	0.11456	rSeeds	mhi
Root_directional_equivalent_day002	0.023	0.029	ns	s	-0.03384	0.07984	rSeeds	mhi
Root_directional_equivalent_day002	0.019	0.019	ns	s	-0.01824	0.05624	rSeeds	mhi
Root_directional_equivalent_day002	0.018	0.025	ns	s	-0.031	0.067	rSeeds	mhi
Root_directional_equivalent_day002	0.004	0.025	ns	s	-0.045	0.053	rSeeds	mhi
Root_directional_equivalent_day002	-0.026	0.031	ns	s	-0.08676	0.03476	rSeeds	mhi
Root_directional_equivalent_day002	0.022	0.019	ns	s	-0.01524	0.05924	rSeeds	mhi
Root_directional_equivalent_day002	0.013	0.02	ns	s	-0.0262	0.0522	rSeeds	mhi
Root_directional_equivalent_day002	0.008	0.014	ns	s	-0.01944	0.03544	rSeeds	mhi
Root_directional_equivalent_day002	-0.001	0.017	ns	s	-0.03432	0.03232	rSeeds	mhi
Root_directional_equivalent_day002	0.03	0.024	ns	s	-0.01704	0.07704	rSeeds	mhi
Root_directional_equivalent_day002	-0.044	0.024	*	s	-0.09104	0.00304	rSeeds	mhi
Root_directional_equivalent_day002	0.07	0.027	***	s	0.01708	0.12292	rSeeds	mhi
Root_directional_equivalent_day002	0.068	0.036	***	s	-0.00256	0.13856	rSeeds	mhi
Root_directional_equivalent_day002	0.01	0.026	ns	s	-0.04096	0.06096	rSeeds	mhi
Root_directional_equivalent_day003	0.008	0.029	ns	s	-0.04884	0.06484	rSeeds	mhi
Root_directional_equivalent_day003	-0.007	0.025	ns	s	-0.056	0.042	rSeeds	mhi
Root_directional_equivalent_day003	-0.025	0.025	ns	s	-0.074	0.024	rSeeds	mhi
Root_directional_equivalent_day003	-0.001	0.015	ns	s	-0.0304	0.0284	rSeeds	mhi
Root_directional_equivalent_day003	-0.04	0.023	*	s	-0.08508	0.00508	rSeeds	mhi
Root_directional_equivalent_day003	0.025	0.026	ns	s	-0.02596	0.07596	rSeeds	mhi
Root_directional_equivalent_day003	0.02	0.024	ns	s	-0.02704	0.06704	rSeeds	mhi
Root_directional_equivalent_day003	-0.001	0.019	ns	s	-0.03824	0.03624	rSeeds	mhi
Root_directional_equivalent_day003	-0.001	0.02	ns	s	-0.0402	0.0382	rSeeds	mhi
Root_directional_equivalent_day003	-0.007	0.014	ns	s	-0.03444	0.02044	rSeeds	mhi
Root_directional_equivalent_day003	-0.016	0.017	ns	s	-0.04932	0.01732	rSeeds	mhi
Root_directional_equivalent_day003	-0.02	0.029	ns	s	-0.07684	0.03684	rSeeds	mhi
Root_directional_equivalent_day003	-0.014	0.022	ns	s	-0.05712	0.02912	rSeeds	mhi
Root_directional_equivalent_day003	-0.024	0.016	*	s	-0.05536	0.00736	rSeeds	mhi
Root_directional_equivalent_day003	0.007	0.009	ns	s	-0.01064	0.02464	rSeeds	mhi
Root_directional_equivalent_day003	0.02	0.014	ns	s	-0.00744	0.04744	rSeeds	mhi
Root_directional_equivalent_day003	0.004	0.015	ns	s	-0.0254	0.0334	rSeeds	mhi
Root_directional_equivalent_day003	0.045	0.037	ns	s	-0.02752	0.11752	rSeeds	mhi
Root_directional_equivalent_day003	0.028	0.024	ns	s	-0.01904	0.07504	rSeeds	mhi
Root_directional_equivalent_day003	0.039	0.033	ns	s	-0.02568	0.10368	rSeeds	mhi
Root_directional_equivalent_day003	0.006	0.033	ns	s	-0.05868	0.07068	rSeeds	mhi
Root_directional_equivalent_day003	0.008	0.026	ns	s	-0.04296	0.05896	rSeeds	mhi
Root_directional_equivalent_day003	0.002	0.029	ns	s	-0.05484	0.05884	rSeeds	mhi
Root_directional_equivalent_day003	0.02	0.014	ns	s	-0.00744	0.04744	rSeeds	mhi
Root_directional_equivalent_day004	0.023	0.022	ns	s	-0.02012	0.06612	rSeeds	mhi
Root_directional_equivalent_day004	-0.019	0.037	ns	s	-0.09152	0.05352	rSeeds	mhi
Root_directional_equivalent_day004	0.019	0.024	ns	s	-0.02804	0.06604	rSeeds	mhi
Root_directional_equivalent_day004	-0.022	0.026	ns	s	-0.07296	0.02896	rSeeds	mhi
Root_directional_equivalent_day004	0.024	0.026	ns	s	-0.02696	0.07496	rSeeds	mhi
Root_directional_equivalent_day004	0.018	0.029	ns	s	-0.03884	0.07484	rSeeds	mhi
Root_directional_equivalent_day004	-0.028	0.027	ns	s	-0.08092	0.02492	rSeeds	mhi
Root_directional_equivalent_day004	-0.038	0.042	ns	s	-0.12032	0.04432	rSeeds	mhi
Root_directional_equivalent_day004	-0.026	0.02	ns	s	-0.0652	0.0132	rSeeds	mhi
Root_directional_equivalent_day004	-0.024	0.019	ns	s	-0.06124	0.01324	rSeeds	mhi
Root_directional_equivalent_day004	-0.021	0.019	ns	s	-0.05824	0.01624	rSeeds	mhi
Root_directional_equivalent_day004	0.029	0.017	*	s	-0.00432	0.06232	rSeeds	mhi
Root_directional_equivalent_day004	0.022	0.017	ns	s	-0.01132	0.05532	rSeeds	mhi
Root_directional_equivalent_day004	-0.024	0.019	ns	s	-0.06124	0.01324	rSeeds	mhi
Root_directional_equivalent_day004	-0.022	0.018	ns	s	-0.05728	0.01328	rSeeds	mhi
Root_directional_equivalent_day004	0.016	0.017	ns	s	-0.01732	0.04932	rSeeds	mhi
Root_directional_equivalent_day004	0.022	0.018	ns	s	-0.01328	0.05728	rSeeds	mhi
Root_directional_equivalent_day004	0.031	0.016	*	s	-0.00036	0.06236	rSeeds	mhi
Root_directional_equivalent_day004	0.005	0.021	ns	s	-0.03616	0.04616	rSeeds	mhi
Root_directional_equivalent_day004	0.006	0.019	ns	s	-0.03124	0.04324	rSeeds	mhi
Root_directional_equivalent_day004	-0.009	0.019	ns	s	-0.04624	0.02824	rSeeds	mhi
Root_directional_equivalent_day004	-0.01	0.019	ns	s	-0.04724	0.02724	rSeeds	mhi
Root_directional_equivalent_day004	0.032	0.016	***	s	0.00064	0.06336	rSeeds	mhi
Root_directional_equivalent_day004	0.028	0.017	ns	s	-0.00532	0.06132	rSeeds	mhi
Root_directional_equivalent_day005	0.031	0.018	*	s	-0.00428	0.06628	rSeeds	mhi
Root_directional_equivalent_day005	-0.005	0.019	ns	s	-0.04224	0.03224	rSeeds	mhi
Root_directional_equivalent_day005	-0.02	0.021	ns	s	-0.06116	0.02116	rSeeds	mhi
Root_directional_equivalent_day005	0.005	0.022	ns	s	-0.03812	0.04812	rSeeds	mhi
Root_directional_equivalent_day005	-0.002	0.026	ns	s	-0.05296	0.04896	rSeeds	mhi
Root_directional_equivalent_day005	0.005	0.024	ns	s	-0.04204	0.05204	rSeeds	mhi
Root_directional_equivalent_day005	-0.016	0.021	ns	s	-0.05716	0.02516	rSeeds	mhi
Root_directional_equivalent_day005	-0.028	0.026	ns	s	-0.07896	0.02296	rSeeds	mhi
Root_directional_equivalent_day005	0.014	0.022	ns	s	-0.02912	0.05712	rSeeds	mhi
Root_directional_equivalent_day005	0.033	0.043	ns	s	-0.05128	0.11728	rSeeds	mhi
Root_directional_equivalent_day005	0.066	0.03	*	s	0.0072	0.1248	rSeeds	mhi
Root_directional_equivalent_day005	0.01	0.038	ns	s	-0.06448	0.08448	rSeeds	mhi
Root_directional_equivalent_day005	-0.003	0.041	ns	s	-0.08336	0.07736	rSeeds	mhi
Root_directional_equivalent_day005	0.007	0.044	ns	s	-0.07924	0.09324	rSeeds	mhi
Root_directional_equivalent_day005	0.025	0.038	ns	s	-0.04948	0.09948	rSeeds	mhi
Root_directional_equivalent_day005	0.039	0.038	ns	s	-0.03548	0.11348	rSeeds	mhi
Root_directional_equivalent_day005	0.022	0.046	ns	s	-0.06816	0.11216	rSeeds	mhi
Root_directional_equivalent_day005	-0.032	0.033	ns	s	-0.09668	0.03268	rSeeds	mhi
Root_directional_equivalent_day005	-0.009	0.022	ns	s	-0.05212	0.03412	rSeeds	mhi
Root_directional_equivalent_day005	0.003	0.029	ns	s	-0.05384	0.05984	rSeeds	mhi
Root_directional_equivalent_day005	0.054	0.029	*	s	-0.00284	0.11084	rSeeds	mhi
Root_directional_equivalent_day005	0.02	0.021	ns	s	-0.02116	0.06116	rSeeds	mhi
Root_directional_equivalent_day005	0.052	0.027	*	s	-0.00092	0.10492	rSeeds	mhi
Root_directional_equivalent_day005	-0.066	0.033	*	s	-0.13068	-0.00132	rSeeds	mhi
Root_growth_rate_avg	0.022	0.024	ns	s	-0.02504	0.06904	rSeeds	mhi
Root_growth_rate_avg	-0.047	0.031	ns	s	-0.10776	0.01376	rSeeds	mhi
Root_growth_rate_avg	-0.052	0.032	*	s	-0.11472	0.01072	rSeeds	mhi
Root_growth_rate_avg	-0.052	0.034	*	s	-0.11864	0.01464	rSeeds	mhi
Root_growth_rate_avg	0.075	0.047	*	s	-0.01712	0.16712	rSeeds	mhi
Root_growth_rate_avg	0.018	0.049	ns	s	-0.07804	0.11404	rSeeds	mhi
Root_growth_rate_avg	0.012	0.05	ns	s	-0.086	0.11	rSeeds	mhi
Root_growth_rate_avg	-0.043	0.042	ns	s	-0.12532	0.03932	rSeeds	mhi
Root_growth_rate_avg	0.017	0.057	ns	s	-0.09472	0.12872	rSeeds	mhi
Root_growth_rate_avg	0.024	0.059	ns	s	-0.09164	0.13964	rSeeds	mhi
Root_growth_rate_avg	0.035	0.057	ns	s	-0.07672	0.14672	rSeeds	mhi
Root_growth_rate_avg	-0.011	0.029	ns	s	-0.06784	0.04584	rSeeds	mhi
Root_growth_rate_avg	0.069	0.052	ns	s	-0.03292	0.17092	rSeeds	mhi
Root_growth_rate_avg	-0.03	0.043	ns	s	-0.11428	0.05428	rSeeds	mhi
Root_growth_rate_avg	-0.001	0.04	ns	s	-0.0794	0.0774	rSeeds	mhi
Root_growth_rate_avg	0.025	0.025	ns	s	-0.024	0.074	rSeeds	mhi
Root_growth_rate_avg	-0.028	0.013	*	s	-0.05348	-0.00252	rSeeds	mhi
Root_growth_rate_avg	-0.011	0.011	ns	s	-0.03256	0.01056	rSeeds	mhi
Root_growth_rate_avg	-0.003	0.013	ns	s	-0.02848	0.02248	rSeeds	mhi
Root_growth_rate_avg	0.02	0.012	*	s	-0.00352	0.04352	rSeeds	mhi
Root_growth_rate_avg	0.019	0.049	ns	s	-0.07704	0.11504	rSeeds	mhi
Root_growth_rate_avg	0.018	0.035	ns	s	-0.0506	0.0866	rSeeds	mhi
Root_growth_rate_avg	0.016	0.041	ns	s	-0.06436	0.09636	rSeeds	mhi
Root_growth_rate_avg	-0.017	0.037	ns	s	-0.08952	0.05552	rSeeds	mhi
Root_growth_rate_day001.day002	0.014	0.041	ns	s	-0.06636	0.09436	rSeeds	mhi
Root_growth_rate_day001.day002	0.032	0.035	ns	s	-0.0366	0.1006	rSeeds	mhi
Root_growth_rate_day001.day002	0.031	0.042	ns	s	-0.05132	0.11332	rSeeds	mhi
Root_growth_rate_day001.day002	0.001	0.041	ns	s	-0.07936	0.08136	rSeeds	mhi
Root_growth_rate_day001.day002	-0.001	0.032	ns	s	-0.06372	0.06172	rSeeds	mhi
Root_growth_rate_day001.day002	0.035	0.038	ns	s	-0.03948	0.10948	rSeeds	mhi
Root_growth_rate_day001.day002	0.029	0.027	ns	s	-0.02392	0.08192	rSeeds	mhi
Root_growth_rate_day001.day002	0.038	0.038	ns	s	-0.03648	0.11248	rSeeds	mhi
Root_growth_rate_day001.day002	-0.007	0.034	ns	s	-0.07364	0.05964	rSeeds	mhi
Root_growth_rate_day001.day002	-0.002	0.035	ns	s	-0.0706	0.0666	rSeeds	mhi
Root_growth_rate_day001.day002	0	0.03	ns	s	-0.0588	0.0588	rSeeds	mhi
Root_growth_rate_day001.day002	-0.021	0.036	ns	s	-0.09156	0.04956	rSeeds	mhi
Root_growth_rate_day001.day002	-0.013	0.033	ns	s	-0.07768	0.05168	rSeeds	mhi
Root_growth_rate_day001.day002	0.046	0.024	ns	s	-0.00104	0.09304	rSeeds	mhi
Root_growth_rate_day001.day002	0.004	0.024	ns	s	-0.04304	0.05104	rSeeds	mhi
Root_growth_rate_day001.day002	-0.074	0.043	*	s	-0.15828	0.01028	rSeeds	mhi
Root_growth_rate_day001.day002	-0.041	0.029	ns	s	-0.09784	0.01584	rSeeds	mhi
Root_growth_rate_day001.day002	-0.081	0.026	***	s	-0.13196	-0.03004	rSeeds	mhi
Root_growth_rate_day001.day002	-0.038	0.02	*	s	-0.0772	0.0012	rSeeds	mhi
Root_growth_rate_day001.day002	-0.078	0.038	**	s	-0.15248	-0.00352	rSeeds	mhi
Root_growth_rate_day001.day002	-0.017	0.024	ns	s	-0.06404	0.03004	rSeeds	mhi
Root_growth_rate_day001.day002	0.006	0.033	ns	s	-0.05868	0.07068	rSeeds	mhi
Root_growth_rate_day001.day002	0	0.024	ns	s	-0.04704	0.04704	rSeeds	mhi
Root_growth_rate_day001.day002	-0.066	0.034	*	s	-0.13264	0.00064	rSeeds	mhi
Root_growth_rate_day002.day003	-0.023	0.025	ns	s	-0.072	0.026	rSeeds	mhi
Root_growth_rate_day002.day003	0.016	0.027	ns	s	-0.03692	0.06892	rSeeds	mhi
Root_growth_rate_day002.day003	0.003	0.026	ns	s	-0.04796	0.05396	rSeeds	mhi
Root_growth_rate_day002.day003	-0.008	0.016	ns	s	-0.03936	0.02336	rSeeds	mhi
Root_growth_rate_day002.day003	-0.024	0.032	ns	s	-0.08672	0.03872	rSeeds	mhi
Root_growth_rate_day002.day003	-0.014	0.034	ns	s	-0.08064	0.05264	rSeeds	mhi
Root_growth_rate_day002.day003	0.003	0.022	ns	s	-0.04012	0.04612	rSeeds	mhi
Root_growth_rate_day002.day003	-0.063	0.025	**	s	-0.112	-0.014	rSeeds	mhi
Root_growth_rate_day002.day003	-0.013	0.021	ns	s	-0.05416	0.02816	rSeeds	mhi
Root_growth_rate_day002.day003	-0.016	0.017	ns	s	-0.04932	0.01732	rSeeds	mhi
Root_growth_rate_day002.day003	-0.063	0.026	**	s	-0.11396	-0.01204	rSeeds	mhi
Root_growth_rate_day002.day003	-0.089	0.053	*	s	-0.19288	0.01488	rSeeds	mhi
Root_growth_rate_day002.day003	-0.069	0.048	*	s	-0.16308	0.02508	rSeeds	mhi
Root_growth_rate_day002.day003	0.04	0.045	ns	s	-0.0482	0.1282	rSeeds	mhi
Root_growth_rate_day002.day003	0.024	0.028	ns	s	-0.03088	0.07888	rSeeds	mhi
Root_growth_rate_day002.day003	-0.02	0.032	ns	s	-0.08272	0.04272	rSeeds	mhi
Root_growth_rate_day002.day003	-0.005	0.029	ns	s	-0.06184	0.05184	rSeeds	mhi
Root_growth_rate_day002.day003	-0.042	0.036	ns	s	-0.11256	0.02856	rSeeds	mhi
Root_growth_rate_day002.day003	-0.03	0.031	ns	s	-0.09076	0.03076	rSeeds	mhi
Root_growth_rate_day002.day003	0.019	0.024	ns	s	-0.02804	0.06604	rSeeds	mhi
Root_growth_rate_day002.day003	-0.082	0.021	***	s	-0.12316	-0.04084	rSeeds	mhi
Root_growth_rate_day002.day003	-0.068	0.026	***	s	-0.11896	-0.01704	rSeeds	mhi
Root_growth_rate_day002.day003	-0.012	0.034	ns	s	-0.07864	0.05464	rSeeds	mhi
Root_growth_rate_day002.day003	-0.01	0.045	ns	s	-0.0982	0.0782	rSeeds	mhi
Root_growth_rate_day003.day004	-0.083	0.029	***	s	-0.13984	-0.02616	rSeeds	mhi
Root_growth_rate_day003.day004	0.017	0.04	ns	s	-0.0614	0.0954	rSeeds	mhi
Root_growth_rate_day003.day004	-0.072	0.04	*	s	-0.1504	0.0064	rSeeds	mhi
Root_growth_rate_day003.day004	-0.037	0.032	ns	s	-0.09972	0.02572	rSeeds	mhi
Root_growth_rate_day003.day004	0.065	0.033	**	s	0.00032	0.12968	rSeeds	mhi
Root_growth_rate_day003.day004	-0.038	0.024	ns	s	-0.08504	0.00904	rSeeds	mhi
Root_growth_rate_day003.day004	-0.015	0.027	ns	s	-0.06792	0.03792	rSeeds	mhi
Root_growth_rate_day003.day004	-0.002	0.025	ns	s	-0.051	0.047	rSeeds	mhi
Root_growth_rate_day003.day004	-0.079	0.026	***	s	-0.12996	-0.02804	rSeeds	mhi
Root_growth_rate_day003.day004	-0.011	0.03	ns	s	-0.0698	0.0478	rSeeds	mhi
Root_growth_rate_day003.day004	-0.047	0.041	ns	s	-0.12736	0.03336	rSeeds	mhi
Root_growth_rate_day003.day004	0.025	0.027	ns	s	-0.02792	0.07792	rSeeds	mhi
Root_growth_rate_day003.day004	0.089	0.033	***	s	0.02432	0.15368	rSeeds	mhi
Root_growth_rate_day003.day004	-0.024	0.027	ns	s	-0.07692	0.02892	rSeeds	mhi
Root_growth_rate_day003.day004	-0.066	0.027	**	s	-0.11892	-0.01308	rSeeds	mhi
Root_growth_rate_day003.day004	-0.097	0.039	***	s	-0.17344	-0.02056	rSeeds	mhi
Root_growth_rate_day003.day004	-0.067	0.029	***	s	-0.12384	-0.01016	rSeeds	mhi
Root_growth_rate_day003.day004	-0.003	0.035	ns	s	-0.0716	0.0656	rSeeds	mhi
Root_growth_rate_day003.day004	0.013	0.03	ns	s	-0.0458	0.0718	rSeeds	mhi
Root_growth_rate_day003.day004	-0.037	0.046	ns	s	-0.12716	0.05316	rSeeds	mhi
Root_growth_rate_day003.day004	-0.058	0.028	*	s	-0.11288	-0.00312	rSeeds	mhi
Root_growth_rate_day003.day004	-0.056	0.04	ns	s	-0.1344	0.0224	rSeeds	mhi
Root_growth_rate_day003.day004	0.003	0.015	ns	s	-0.0264	0.0324	rSeeds	mhi
Root_growth_rate_day003.day004	-0.03	0.029	ns	s	-0.08684	0.02684	rSeeds	mhi
Root_growth_rate_day004.day005	0.038	0.039	ns	s	-0.03844	0.11444	rSeeds	mhi
Root_growth_rate_day004.day005	0.005	0.028	ns	s	-0.04988	0.05988	rSeeds	mhi
Root_growth_rate_day004.day005	-0.06	0.029	*	s	-0.11684	-0.00316	rSeeds	mhi
Root_growth_rate_day004.day005	-0.03	0.026	ns	s	-0.08096	0.02096	rSeeds	mhi
Root_growth_rate_day004.day005	-0.014	0.029	ns	s	-0.07084	0.04284	rSeeds	mhi
Root_growth_rate_day004.day005	0.028	0.034	ns	s	-0.03864	0.09464	rSeeds	mhi
Root_growth_rate_day004.day005	0.048	0.025	*	s	-0.001	0.097	rSeeds	mhi
Root_growth_rate_day004.day005	0.031	0.024	ns	s	-0.01604	0.07804	rSeeds	mhi
Root_growth_rate_day004.day005	0.01	0.027	ns	s	-0.04292	0.06292	rSeeds	mhi
Root_growth_rate_day004.day005	0.029	0.049	ns	s	-0.06704	0.12504	rSeeds	mhi
Root_growth_rate_day004.day005	-0.004	0.034	ns	s	-0.07064	0.06264	rSeeds	mhi
Root_growth_rate_day004.day005	-0.047	0.036	ns	s	-0.11756	0.02356	rSeeds	mhi
Root_growth_rate_day004.day005	-0.055	0.036	ns	s	-0.12556	0.01556	rSeeds	mhi
Root_growth_rate_day004.day005	-0.006	0.033	ns	s	-0.07068	0.05868	rSeeds	mhi
Root_growth_rate_day004.day005	-0.027	0.03	ns	s	-0.0858	0.0318	rSeeds	mhi
Root_growth_rate_day004.day005	-0.017	0.031	ns	s	-0.07776	0.04376	rSeeds	mhi
Root_growth_rate_day004.day005	-0.038	0.023	ns	s	-0.08308	0.00708	rSeeds	mhi
Root_growth_rate_day004.day005	-0.032	0.019	ns	s	-0.06924	0.00524	rSeeds	mhi
Root_growth_rate_day004.day005	-0.045	0.028	*	s	-0.09988	0.00988	rSeeds	mhi
Root_growth_rate_day004.day005	0.046	0.029	*	s	-0.01084	0.10284	rSeeds	mhi
Root_growth_rate_day004.day005	0.009	0.04	ns	s	-0.0694	0.0874	rSeeds	mhi
Root_growth_rate_day004.day005	-0.026	0.027	ns	s	-0.07892	0.02692	rSeeds	mhi
Root_growth_rate_day004.day005	-0.02	0.028	ns	s	-0.07488	0.03488	rSeeds	mhi
Root_growth_rate_day004.day005	-0.033	0.022	ns	s	-0.07612	0.01012	rSeeds	mhi
Root_horizontal_index_avg	0.013	0.041	ns	s	-0.06736	0.09336	rSeeds	mhi
Root_horizontal_index_avg	-0.015	0.016	ns	s	-0.04636	0.01636	rSeeds	mhi
Root_horizontal_index_avg	0.008	0.026	ns	s	-0.04296	0.05896	rSeeds	mhi
Root_horizontal_index_avg	-0.014	0.03	ns	s	-0.0728	0.0448	rSeeds	mhi
Root_horizontal_index_avg	0.06	0.039	ns	s	-0.01644	0.13644	rSeeds	mhi
Root_horizontal_index_avg	-0.061	0.026	***	s	-0.11196	-0.01004	rSeeds	mhi
Root_horizontal_index_avg	-0.045	0.018	***	s	-0.08028	-0.00972	rSeeds	mhi
Root_horizontal_index_avg	-0.019	0.022	ns	s	-0.06212	0.02412	rSeeds	mhi
Root_horizontal_index_avg	-0.068	0.023	***	s	-0.11308	-0.02292	rSeeds	mhi
Root_horizontal_index_avg	-0.073	0.028	***	s	-0.12788	-0.01812	rSeeds	mhi
Root_horizontal_index_avg	-0.066	0.022	***	s	-0.10912	-0.02288	rSeeds	mhi
Root_horizontal_index_avg	-0.014	0.034	ns	s	-0.08064	0.05264	rSeeds	mhi
Root_horizontal_index_avg	-0.068	0.029	**	s	-0.12484	-0.01116	rSeeds	mhi
Root_horizontal_index_avg	0.007	0.027	ns	s	-0.04592	0.05992	rSeeds	mhi
Root_horizontal_index_avg	0.007	0.025	ns	s	-0.042	0.056	rSeeds	mhi
Root_horizontal_index_avg	0.05	0.045	ns	s	-0.0382	0.1382	rSeeds	mhi
Root_horizontal_index_avg	-0.006	0.022	ns	s	-0.04912	0.03712	rSeeds	mhi
Root_horizontal_index_avg	-0.06	0.048	ns	s	-0.15408	0.03408	rSeeds	mhi
Root_horizontal_index_avg	-0.032	0.032	ns	s	-0.09472	0.03072	rSeeds	mhi
Root_horizontal_index_avg	-0.058	0.03	*	s	-0.1168	0.0008	rSeeds	mhi
Root_horizontal_index_avg	0.022	0.017	ns	s	-0.01132	0.05532	rSeeds	mhi
Root_horizontal_index_avg	0.05	0.035	ns	s	-0.0186	0.1186	rSeeds	mhi
Root_horizontal_index_avg	0.06	0.034	**	s	-0.00664	0.12664	rSeeds	mhi
Root_horizontal_index_avg	-0.104	0.036	***	s	-0.17456	-0.03344	rSeeds	mhi
Root_horizontal_index_day001	0.008	0.024	ns	s	-0.03904	0.05504	rSeeds	mhi
Root_horizontal_index_day001	0.04	0.033	ns	s	-0.02468	0.10468	rSeeds	mhi
Root_horizontal_index_day001	0.017	0.018	ns	s	-0.01828	0.05228	rSeeds	mhi
Root_horizontal_index_day001	0.042	0.031	ns	s	-0.01876	0.10276	rSeeds	mhi
Root_horizontal_index_day001	0.027	0.028	ns	s	-0.02788	0.08188	rSeeds	mhi
Root_horizontal_index_day001	0.038	0.027	*	s	-0.01492	0.09092	rSeeds	mhi
Root_horizontal_index_day001	0.016	0.034	ns	s	-0.05064	0.08264	rSeeds	mhi
Root_horizontal_index_day001	0.025	0.021	ns	s	-0.01616	0.06616	rSeeds	mhi
Root_horizontal_index_day001	0.013	0.019	ns	s	-0.02424	0.05024	rSeeds	mhi
Root_horizontal_index_day001	0.02	0.021	ns	s	-0.02116	0.06116	rSeeds	mhi
Root_horizontal_index_day001	-0.056	0.016	***	s	-0.08736	-0.02464	rSeeds	mhi
Root_horizontal_index_day001	-0.024	0.019	ns	s	-0.06124	0.01324	rSeeds	mhi
Root_horizontal_index_day001	0	0.013	ns	s	-0.02548	0.02548	rSeeds	mhi
Root_horizontal_index_day001	-0.014	0.013	ns	s	-0.03948	0.01148	rSeeds	mhi
Root_horizontal_index_day001	-0.01	0.017	ns	s	-0.04332	0.02332	rSeeds	mhi
Root_horizontal_index_day001	0.017	0.013	ns	s	-0.00848	0.04248	rSeeds	mhi
Root_horizontal_index_day001	0.004	0.012	ns	s	-0.01952	0.02752	rSeeds	mhi
Root_horizontal_index_day001	-0.018	0.013	ns	s	-0.04348	0.00748	rSeeds	mhi
Root_horizontal_index_day001	0.004	0.018	ns	s	-0.03128	0.03928	rSeeds	mhi
Root_horizontal_index_day001	-0.021	0.017	ns	s	-0.05432	0.01232	rSeeds	mhi
Root_horizontal_index_day001	-0.013	0.017	ns	s	-0.04632	0.02032	rSeeds	mhi
Root_horizontal_index_day001	-0.012	0.02	ns	s	-0.0512	0.0272	rSeeds	mhi
Root_horizontal_index_day001	-0.004	0.016	ns	s	-0.03536	0.02736	rSeeds	mhi
Root_horizontal_index_day001	0.003	0.023	ns	s	-0.04208	0.04808	rSeeds	mhi
Root_horizontal_index_day002	0.023	0.022	ns	s	-0.02012	0.06612	rSeeds	mhi
Root_horizontal_index_day002	-0.014	0.013	ns	s	-0.03948	0.01148	rSeeds	mhi
Root_horizontal_index_day002	0.018	0.021	ns	s	-0.02316	0.05916	rSeeds	mhi
Root_horizontal_index_day002	-0.05	0.018	***	s	-0.08528	-0.01472	rSeeds	mhi
Root_horizontal_index_day002	-0.018	0.015	ns	s	-0.0474	0.0114	rSeeds	mhi
Root_horizontal_index_day002	-0.005	0.037	ns	s	-0.07752	0.06752	rSeeds	mhi
Root_horizontal_index_day002	0.023	0.016	ns	s	-0.00836	0.05436	rSeeds	mhi
Root_horizontal_index_day002	0.006	0.026	ns	s	-0.04496	0.05696	rSeeds	mhi
Root_horizontal_index_day002	0.017	0.023	ns	s	-0.02808	0.06208	rSeeds	mhi
Root_horizontal_index_day002	0.033	0.021	ns	s	-0.00816	0.07416	rSeeds	mhi
Root_horizontal_index_day002	0.018	0.016	ns	s	-0.01336	0.04936	rSeeds	mhi
Root_horizontal_index_day002	0.018	0.02	ns	s	-0.0212	0.0572	rSeeds	mhi
Root_horizontal_index_day002	-0.012	0.021	ns	s	-0.05316	0.02916	rSeeds	mhi
Root_horizontal_index_day002	0.011	0.02	ns	s	-0.0282	0.0502	rSeeds	mhi
Root_horizontal_index_day002	0.004	0.02	ns	s	-0.0352	0.0432	rSeeds	mhi
Root_horizontal_index_day002	0.012	0.021	ns	s	-0.02916	0.05316	rSeeds	mhi
Root_horizontal_index_day002	0.008	0.021	ns	s	-0.03316	0.04916	rSeeds	mhi
Root_horizontal_index_day002	0.004	0.021	ns	s	-0.03716	0.04516	rSeeds	mhi
Root_horizontal_index_day002	0.015	0.021	ns	s	-0.02616	0.05616	rSeeds	mhi
Root_horizontal_index_day002	-0.019	0.017	ns	s	-0.05232	0.01432	rSeeds	mhi
Root_horizontal_index_day002	-0.014	0.018	ns	s	-0.04928	0.02128	rSeeds	mhi
Root_horizontal_index_day002	-0.011	0.018	ns	s	-0.04628	0.02428	rSeeds	mhi
Root_horizontal_index_day002	-0.026	0.017	ns	s	-0.05932	0.00732	rSeeds	mhi
Root_horizontal_index_day002	-0.023	0.016	ns	s	-0.05436	0.00836	rSeeds	mhi
Root_horizontal_index_day003	-0.027	0.015	*	s	-0.0564	0.0024	rSeeds	mhi
Root_horizontal_index_day003	-0.022	0.016	ns	s	-0.05336	0.00936	rSeeds	mhi
Root_horizontal_index_day003	0.022	0.018	ns	s	-0.01328	0.05728	rSeeds	mhi
Root_horizontal_index_day003	0.011	0.024	ns	s	-0.03604	0.05804	rSeeds	mhi
Root_horizontal_index_day003	-0.012	0.018	ns	s	-0.04728	0.02328	rSeeds	mhi
Root_horizontal_index_day003	-0.007	0.017	ns	s	-0.04032	0.02632	rSeeds	mhi
Root_horizontal_index_day003	-0.003	0.02	ns	s	-0.0422	0.0362	rSeeds	mhi
Root_horizontal_index_day003	0.018	0.019	ns	s	-0.01924	0.05524	rSeeds	mhi
Root_horizontal_index_day003	-0.002	0.019	ns	s	-0.03924	0.03524	rSeeds	mhi
Root_horizontal_index_day003	0.022	0.02	ns	s	-0.0172	0.0612	rSeeds	mhi
Root_horizontal_index_day003	-0.005	0.019	ns	s	-0.04224	0.03224	rSeeds	mhi
Root_horizontal_index_day003	-0.021	0.016	ns	s	-0.05236	0.01036	rSeeds	mhi
Root_horizontal_index_day003	0.001	0.018	ns	s	-0.03428	0.03628	rSeeds	mhi
Root_horizontal_index_day003	0.022	0.018	ns	s	-0.01328	0.05728	rSeeds	mhi
Root_horizontal_index_day003	0.003	0.017	ns	s	-0.03032	0.03632	rSeeds	mhi
Root_horizontal_index_day003	0.007	0.02	ns	s	-0.0322	0.0462	rSeeds	mhi
Root_horizontal_index_day003	0.011	0.008	ns	s	-0.00468	0.02668	rSeeds	mhi
Root_horizontal_index_day003	0.005	0.015	ns	s	-0.0244	0.0344	rSeeds	mhi
Root_horizontal_index_day003	-0.007	0.019	ns	s	-0.04424	0.03024	rSeeds	mhi
Root_horizontal_index_day003	-0.007	0.02	ns	s	-0.0462	0.0322	rSeeds	mhi
Root_horizontal_index_day003	-0.034	0.023	ns	s	-0.07908	0.01108	rSeeds	mhi
Root_horizontal_index_day003	-0.01	0.015	ns	s	-0.0394	0.0194	rSeeds	mhi
Root_horizontal_index_day003	-0.003	0.012	ns	s	-0.02652	0.02052	rSeeds	mhi
Root_horizontal_index_day003	0.007	0.012	ns	s	-0.01652	0.03052	rSeeds	mhi
Root_horizontal_index_day004	0.024	0.011	*	s	0.00244	0.04556	rSeeds	mhi
Root_horizontal_index_day004	0.009	0.012	ns	s	-0.01452	0.03252	rSeeds	mhi
Root_horizontal_index_day004	0.032	0.011	***	s	0.01044	0.05356	rSeeds	mhi
Root_horizontal_index_day004	0.014	0.011	ns	s	-0.00756	0.03556	rSeeds	mhi
Root_horizontal_index_day004	0.039	0.011	***	s	0.01744	0.06056	rSeeds	mhi
Root_horizontal_index_day004	0.01	0.01	ns	s	-0.0096	0.0296	rSeeds	mhi
Root_horizontal_index_day004	0.034	0.011	***	s	0.01244	0.05556	rSeeds	mhi
Root_horizontal_index_day004	0.012	0.011	ns	s	-0.00956	0.03356	rSeeds	mhi
Root_horizontal_index_day004	0.02	0.011	*	s	-0.00156	0.04156	rSeeds	mhi
Root_horizontal_index_day004	0.011	0.012	ns	s	-0.01252	0.03452	rSeeds	mhi
Root_horizontal_index_day004	0.02	0.011	*	s	-0.00156	0.04156	rSeeds	mhi
Root_horizontal_index_day004	0.027	0.011	**	s	0.00544	0.04856	rSeeds	mhi
Root_horizontal_index_day004	-0.074	0.013	***	s	-0.09948	-0.04852	rSeeds	mhi
Root_horizontal_index_day004	-0.071	0.013	***	s	-0.09648	-0.04552	rSeeds	mhi
Root_horizontal_index_day004	-0.074	0.013	***	s	-0.09948	-0.04852	rSeeds	mhi
Root_horizontal_index_day004	0.014	0.02	ns	s	-0.0252	0.0532	rSeeds	mhi
Root_horizontal_index_day004	-0.043	0.014	***	s	-0.07044	-0.01556	rSeeds	mhi
Root_horizontal_index_day004	-0.007	0.024	ns	s	-0.05404	0.04004	rSeeds	mhi
Root_horizontal_index_day004	-0.005	0.023	ns	s	-0.05008	0.04008	rSeeds	mhi
Root_horizontal_index_day004	0.025	0.019	ns	s	-0.01224	0.06224	rSeeds	mhi
Root_horizontal_index_day004	-0.024	0.018	ns	s	-0.05928	0.01128	rSeeds	mhi
Root_horizontal_index_day004	0.033	0.033	ns	s	-0.03168	0.09768	rSeeds	mhi
Root_horizontal_index_day004	0.033	0.028	ns	s	-0.02188	0.08788	rSeeds	mhi
Root_horizontal_index_day004	0.001	0.024	ns	s	-0.04604	0.04804	rSeeds	mhi
Root_horizontal_index_day005	0.021	0.029	ns	s	-0.03584	0.07784	rSeeds	mhi
Root_horizontal_index_day005	0.009	0.027	ns	s	-0.04392	0.06192	rSeeds	mhi
Root_horizontal_index_day005	0.034	0.038	ns	s	-0.04048	0.10848	rSeeds	mhi
Root_horizontal_index_day005	0.026	0.026	ns	s	-0.02496	0.07696	rSeeds	mhi
Root_horizontal_index_day005	0.037	0.032	ns	s	-0.02572	0.09972	rSeeds	mhi
Root_horizontal_index_day005	0.037	0.049	ns	s	-0.05904	0.13304	rSeeds	mhi
Root_horizontal_index_day005	0.035	0.035	ns	s	-0.0336	0.1036	rSeeds	mhi
Root_horizontal_index_day005	-0.027	0.033	ns	s	-0.09168	0.03768	rSeeds	mhi
Root_horizontal_index_day005	0.022	0.02	ns	s	-0.0172	0.0612	rSeeds	mhi
Root_horizontal_index_day005	0.014	0.024	ns	s	-0.03304	0.06104	rSeeds	mhi
Root_horizontal_index_day005	0.003	0.038	ns	s	-0.07148	0.07748	rSeeds	mhi
Root_horizontal_index_day005	-0.003	0.022	ns	s	-0.04612	0.04012	rSeeds	mhi
Root_horizontal_index_day005	-0.007	0.029	ns	s	-0.06384	0.04984	rSeeds	mhi
Root_horizontal_index_day005	0.04	0.025	*	s	-0.009	0.089	rSeeds	mhi
Root_horizontal_index_day005	0.033	0.028	ns	s	-0.02188	0.08788	rSeeds	mhi
Root_horizontal_index_day005	-0.008	0.031	ns	s	-0.06876	0.05276	rSeeds	mhi
Root_horizontal_index_day005	-0.016	0.024	ns	s	-0.06304	0.03104	rSeeds	mhi
Root_horizontal_index_day005	-0.021	0.027	ns	s	-0.07392	0.03192	rSeeds	mhi
Root_horizontal_index_day005	-0.013	0.026	ns	s	-0.06396	0.03796	rSeeds	mhi
Root_horizontal_index_day005	-0.018	0.025	ns	s	-0.067	0.031	rSeeds	mhi
Root_horizontal_index_day005	-0.003	0.024	ns	s	-0.05004	0.04404	rSeeds	mhi
Root_horizontal_index_day005	-0.025	0.024	ns	s	-0.07204	0.02204	rSeeds	mhi
Root_horizontal_index_day005	0.03	0.034	ns	s	-0.03664	0.09664	rSeeds	mhi
Root_horizontal_index_day005	-0.017	0.026	ns	s	-0.06796	0.03396	rSeeds	mhi
root_hydraulic_conductivity	0.055	0.029	**	s	-0.00184	0.11184	rSeeds	mhi
root_hydraulic_conductivity	-0.004	0.03	ns	s	-0.0628	0.0548	rSeeds	mhi
root_hydraulic_conductivity	0.082	0.035	**	s	0.0134	0.1506	rSeeds	mhi
root_hydraulic_conductivity	-0.016	0.027	ns	s	-0.06892	0.03692	rSeeds	mhi
root_hydraulic_conductivity	-0.045	0.021	*	s	-0.08616	-0.00384	rSeeds	mhi
root_hydraulic_conductivity	-0.013	0.024	ns	s	-0.06004	0.03404	rSeeds	mhi
root_hydraulic_conductivity	-0.059	0.021	**	s	-0.10016	-0.01784	rSeeds	mhi
root_hydraulic_conductivity	-0.016	0.027	ns	s	-0.06892	0.03692	rSeeds	mhi
root_hydraulic_conductivity	-0.048	0.023	*	s	-0.09308	-0.00292	rSeeds	mhi
root_hydraulic_conductivity	-0.038	0.026	ns	s	-0.08896	0.01296	rSeeds	mhi
root_hydraulic_conductivity	-0.022	0.026	ns	s	-0.07296	0.02896	rSeeds	mhi
root_hydraulic_conductivity	0.039	0.026	ns	s	-0.01196	0.08996	rSeeds	mhi
root_hydraulic_conductivity	0.003	0.026	ns	s	-0.04796	0.05396	rSeeds	mhi
root_hydraulic_conductivity	-0.05	0.028	*	s	-0.10488	0.00488	rSeeds	mhi
root_hydraulic_conductivity	-0.037	0.029	ns	s	-0.09384	0.01984	rSeeds	mhi
root_hydraulic_conductivity	0.02	0.022	ns	s	-0.02312	0.06312	rSeeds	mhi
root_hydraulic_conductivity	-0.037	0.023	*	s	-0.08208	0.00808	rSeeds	mhi
root_hydraulic_conductivity	-0.004	0.027	ns	s	-0.05692	0.04892	rSeeds	mhi
root_hydraulic_conductivity	0.03	0.032	ns	s	-0.03272	0.09272	rSeeds	mhi
root_hydraulic_conductivity	0.014	0.025	ns	s	-0.035	0.063	rSeeds	mhi
root_hydraulic_conductivity	-0.002	0.015	ns	s	-0.0314	0.0274	rSeeds	mhi
root_hydraulic_conductivity	-0.017	0.02	ns	s	-0.0562	0.0222	rSeeds	mhi
root_hydraulic_conductivity	0.008	0.019	ns	s	-0.02924	0.04524	rSeeds	mhi
root_hydraulic_conductivity	-0.017	0.019	ns	s	-0.05424	0.02024	rSeeds	mhi
Root_linearity_avg	-0.003	0.02	ns	s	-0.0422	0.0362	rSeeds	mhi
Root_linearity_avg	-0.04	0.015	***	s	-0.0694	-0.0106	rSeeds	mhi
Root_linearity_avg	-0.026	0.013	*	s	-0.05148	-0.00052	rSeeds	mhi
Root_linearity_avg	-0.008	0.016	ns	s	-0.03936	0.02336	rSeeds	mhi
Root_linearity_avg	0.003	0.019	ns	s	-0.03424	0.04024	rSeeds	mhi
Root_linearity_avg	-0.008	0.018	ns	s	-0.04328	0.02728	rSeeds	mhi
Root_linearity_avg	0.009	0.017	ns	s	-0.02432	0.04232	rSeeds	mhi
Root_linearity_avg	-0.006	0.019	ns	s	-0.04324	0.03124	rSeeds	mhi
Root_linearity_avg	-0.002	0.02	ns	s	-0.0412	0.0372	rSeeds	mhi
Root_linearity_avg	-0.004	0.019	ns	s	-0.04124	0.03324	rSeeds	mhi
Root_linearity_avg	-0.034	0.018	*	s	-0.06928	0.00128	rSeeds	mhi
Root_linearity_avg	0.02	0.018	ns	s	-0.01528	0.05528	rSeeds	mhi
Root_linearity_avg	0.003	0.016	ns	s	-0.02836	0.03436	rSeeds	mhi
Root_linearity_avg	-0.017	0.014	ns	s	-0.04444	0.01044	rSeeds	mhi
Root_linearity_avg	0.013	0.015	ns	s	-0.0164	0.0424	rSeeds	mhi
Root_linearity_avg	-0.008	0.019	ns	s	-0.04524	0.02924	rSeeds	mhi
Root_linearity_avg	-0.007	0.019	ns	s	-0.04424	0.03024	rSeeds	mhi
Root_linearity_avg	0.015	0.02	ns	s	-0.0242	0.0542	rSeeds	mhi
Root_linearity_avg	0.013	0.017	ns	s	-0.02032	0.04632	rSeeds	mhi
Root_linearity_avg	0.004	0.018	ns	s	-0.03128	0.03928	rSeeds	mhi
Root_linearity_avg	0.02	0.016	ns	s	-0.01136	0.05136	rSeeds	mhi
Root_linearity_avg	0.007	0.021	ns	s	-0.03416	0.04816	rSeeds	mhi
Root_linearity_avg	0.013	0.023	ns	s	-0.03208	0.05808	rSeeds	mhi
Root_linearity_avg	0.025	0.015	*	s	-0.0044	0.0544	rSeeds	mhi
Root_linearity_day001	0.007	0.017	ns	s	-0.02632	0.04032	rSeeds	mhi
Root_linearity_day001	0.03	0.014	***	s	0.00256	0.05744	rSeeds	mhi
Root_linearity_day001	-0.027	0.018	ns	s	-0.06228	0.00828	rSeeds	mhi
Root_linearity_day001	0.017	0.017	ns	s	-0.01632	0.05032	rSeeds	mhi
Root_linearity_day001	0.009	0.019	ns	s	-0.02824	0.04624	rSeeds	mhi
Root_linearity_day001	0.017	0.016	ns	s	-0.01436	0.04836	rSeeds	mhi
Root_linearity_day001	0.018	0.019	ns	s	-0.01924	0.05524	rSeeds	mhi
Root_linearity_day001	-0.016	0.017	ns	s	-0.04932	0.01732	rSeeds	mhi
Root_linearity_day001	0.003	0.019	ns	s	-0.03424	0.04024	rSeeds	mhi
Root_linearity_day001	0.006	0.019	ns	s	-0.03124	0.04324	rSeeds	mhi
Root_linearity_day001	0.005	0.017	ns	s	-0.02832	0.03832	rSeeds	mhi
Root_linearity_day001	0.031	0.015	**	s	0.0016	0.0604	rSeeds	mhi
Root_linearity_day001	0.034	0.033	ns	s	-0.03068	0.09868	rSeeds	mhi
Root_linearity_day001	0.005	0.018	ns	s	-0.03028	0.04028	rSeeds	mhi
Root_linearity_day001	0.012	0.023	ns	s	-0.03308	0.05708	rSeeds	mhi
Root_linearity_day001	-0.007	0.018	ns	s	-0.04228	0.02828	rSeeds	mhi
Root_linearity_day001	0.006	0.017	ns	s	-0.02732	0.03932	rSeeds	mhi
Root_linearity_day001	-0.014	0.016	ns	s	-0.04536	0.01736	rSeeds	mhi
Root_linearity_day001	-0.01	0.016	ns	s	-0.04136	0.02136	rSeeds	mhi
Root_linearity_day001	0.016	0.019	ns	s	-0.02124	0.05324	rSeeds	mhi
Root_linearity_day001	0.038	0.029	ns	s	-0.01884	0.09484	rSeeds	mhi
Root_linearity_day001	0.014	0.019	ns	s	-0.02324	0.05124	rSeeds	mhi
Root_linearity_day001	-0.013	0.02	ns	s	-0.0522	0.0262	rSeeds	mhi
Root_linearity_day001	0.006	0.017	ns	s	-0.02732	0.03932	rSeeds	mhi
Root_linearity_day002	0.006	0.019	ns	s	-0.03124	0.04324	rSeeds	mhi
Root_linearity_day002	0.008	0.017	ns	s	-0.02532	0.04132	rSeeds	mhi
Root_linearity_day002	-0.007	0.018	ns	s	-0.04228	0.02828	rSeeds	mhi
Root_linearity_day002	-0.003	0.018	ns	s	-0.03828	0.03228	rSeeds	mhi
Root_linearity_day002	0.002	0.017	ns	s	-0.03132	0.03532	rSeeds	mhi
Root_linearity_day002	0.031	0.027	ns	s	-0.02192	0.08392	rSeeds	mhi
Root_linearity_day002	0.009	0.018	ns	s	-0.02628	0.04428	rSeeds	mhi
Root_linearity_day002	0.014	0.018	ns	s	-0.02128	0.04928	rSeeds	mhi
Root_linearity_day002	-0.006	0.022	ns	s	-0.04912	0.03712	rSeeds	mhi
Root_linearity_day002	0.045	0.015	***	s	0.0156	0.0744	rSeeds	mhi
Root_linearity_day002	-0.05	0.013	***	s	-0.07548	-0.02452	rSeeds	mhi
Root_linearity_day002	0.037	0.014	***	s	0.00956	0.06444	rSeeds	mhi
Root_linearity_day002	-0.06	0.015	***	s	-0.0894	-0.0306	rSeeds	mhi
Root_linearity_day002	-0.011	0.02	ns	s	-0.0502	0.0282	rSeeds	mhi
Root_linearity_day002	0.008	0.017	ns	s	-0.02532	0.04132	rSeeds	mhi
Root_linearity_day002	0.015	0.024	ns	s	-0.03204	0.06204	rSeeds	mhi
Root_linearity_day002	-0.002	0.022	ns	s	-0.04512	0.04112	rSeeds	mhi
Root_linearity_day002	0.014	0.022	ns	s	-0.02912	0.05712	rSeeds	mhi
Root_linearity_day002	0.004	0.021	ns	s	-0.03716	0.04516	rSeeds	mhi
Root_linearity_day002	-0.012	0.023	ns	s	-0.05708	0.03308	rSeeds	mhi
Root_linearity_day002	0.018	0.02	ns	s	-0.0212	0.0572	rSeeds	mhi
Root_linearity_day002	0.005	0.022	ns	s	-0.03812	0.04812	rSeeds	mhi
Root_linearity_day002	0.014	0.022	ns	s	-0.02912	0.05712	rSeeds	mhi
Root_linearity_day002	0.019	0.022	ns	s	-0.02412	0.06212	rSeeds	mhi
Root_linearity_day003	0.013	0.021	ns	s	-0.02816	0.05416	rSeeds	mhi
Root_linearity_day003	0.016	0.023	ns	s	-0.02908	0.06108	rSeeds	mhi
Root_linearity_day003	0.027	0.022	ns	s	-0.01612	0.07012	rSeeds	mhi
Root_linearity_day003	0.02	0.022	ns	s	-0.02312	0.06312	rSeeds	mhi
Root_linearity_day003	0.022	0.022	ns	s	-0.02112	0.06512	rSeeds	mhi
Root_linearity_day003	0.015	0.019	ns	s	-0.02224	0.05224	rSeeds	mhi
Root_linearity_day003	0.047	0.02	***	s	0.0078	0.0862	rSeeds	mhi
Root_linearity_day003	-0.041	0.019	**	s	-0.07824	-0.00376	rSeeds	mhi
Root_linearity_day003	0.006	0.018	ns	s	-0.02928	0.04128	rSeeds	mhi
Root_linearity_day003	-0.002	0.021	ns	s	-0.04316	0.03916	rSeeds	mhi
Root_linearity_day003	0.013	0.023	ns	s	-0.03208	0.05808	rSeeds	mhi
Root_linearity_day003	0.004	0.021	ns	s	-0.03716	0.04516	rSeeds	mhi
Root_linearity_day003	0.017	0.022	ns	s	-0.02612	0.06012	rSeeds	mhi
Root_linearity_day003	0.005	0.023	ns	s	-0.04008	0.05008	rSeeds	mhi
Root_linearity_day003	0.006	0.022	ns	s	-0.03712	0.04912	rSeeds	mhi
Root_linearity_day003	0.007	0.022	ns	s	-0.03612	0.05012	rSeeds	mhi
Root_linearity_day003	0.004	0.022	ns	s	-0.03912	0.04712	rSeeds	mhi
Root_linearity_day003	-0.007	0.022	ns	s	-0.05012	0.03612	rSeeds	mhi
Root_linearity_day003	0.007	0.022	ns	s	-0.03612	0.05012	rSeeds	mhi
Root_linearity_day003	0.004	0.022	ns	s	-0.03912	0.04712	rSeeds	mhi
Root_linearity_day003	0.009	0.021	ns	s	-0.03216	0.05016	rSeeds	mhi
Root_linearity_day003	-0.01	0.021	ns	s	-0.05116	0.03116	rSeeds	mhi
Root_linearity_day003	0.002	0.018	ns	s	-0.03328	0.03728	rSeeds	mhi
Root_linearity_day003	-0.014	0.019	ns	s	-0.05124	0.02324	rSeeds	mhi
Root_linearity_day004	-0.002	0.021	ns	s	-0.04316	0.03916	rSeeds	mhi
Root_linearity_day004	-0.002	0.009	ns	s	-0.01964	0.01564	rSeeds	mhi
Root_linearity_day004	-0.003	0.02	ns	s	-0.0422	0.0362	rSeeds	mhi
Root_linearity_day004	0.016	0.024	ns	s	-0.03104	0.06304	rSeeds	mhi
Root_linearity_day004	0.015	0.01	*	s	-0.0046	0.0346	rSeeds	mhi
Root_linearity_day004	-0.059	0.008	***	s	-0.07468	-0.04332	rSeeds	mhi
Root_linearity_day004	0.006	0.008	ns	s	-0.00968	0.02168	rSeeds	mhi
Root_linearity_day004	0.012	0.008	*	s	-0.00368	0.02768	rSeeds	mhi
Root_linearity_day004	-0.008	0.008	ns	s	-0.02368	0.00768	rSeeds	mhi
Root_linearity_day004	-0.007	0.008	ns	s	-0.02268	0.00868	rSeeds	mhi
Root_linearity_day004	0.002	0.006	ns	s	-0.00976	0.01376	rSeeds	mhi
Root_linearity_day004	-0.013	0.008	ns	s	-0.02868	0.00268	rSeeds	mhi
Root_linearity_day004	0.009	0.007	ns	s	-0.00472	0.02272	rSeeds	mhi
Root_linearity_day004	-0.014	0.008	*	s	-0.02968	0.00168	rSeeds	mhi
Root_linearity_day004	-0.007	0.008	ns	s	-0.02268	0.00868	rSeeds	mhi
Root_linearity_day004	-0.032	0.008	***	s	-0.04768	-0.01632	rSeeds	mhi
Root_linearity_day004	0.015	0.008	*	s	-0.00068	0.03068	rSeeds	mhi
Root_linearity_day004	0	0.008	ns	s	-0.01568	0.01568	rSeeds	mhi
Root_linearity_day004	0.002	0.008	ns	s	-0.01368	0.01768	rSeeds	mhi
Root_linearity_day004	0.006	0.009	ns	s	-0.01164	0.02364	rSeeds	mhi
Root_linearity_day004	-0.008	0.007	ns	s	-0.02172	0.00572	rSeeds	mhi
Root_linearity_day004	0.01	0.009	ns	s	-0.00764	0.02764	rSeeds	mhi
Root_linearity_day004	0.011	0.01	ns	s	-0.0086	0.0306	rSeeds	mhi
Root_linearity_day004	0.006	0.007	ns	s	-0.00772	0.01972	rSeeds	mhi
Root_linearity_day005	-0.004	0.012	ns	s	-0.02752	0.01952	rSeeds	mhi
Root_linearity_day005	-0.055	0.009	***	s	-0.07264	-0.03736	rSeeds	mhp
Root_linearity_day005	-0.039	0.009	***	s	-0.05664	-0.02136	rSeeds	mhp
Root_linearity_day005	0.018	0.014	ns	s	-0.00944	0.04544	rSeeds	mhp
Root_linearity_day005	0.023	0.013	*	s	-0.00248	0.04848	rSeeds	mhp
Root_linearity_day005	0.021	0.015	ns	s	-0.0084	0.0504	rSeeds	mhp
Root_linearity_day005	-0.077	0.014	***	s	-0.10444	-0.04956	rSeeds	mhp
Root_linearity_day005	-0.015	0.012	ns	s	-0.03852	0.00852	rSeeds	mhp
Root_linearity_day005	-0.029	0.015	*	s	-0.0584	0.0004	rSeeds	mhp
Root_linearity_day005	0.029	0.016	*	s	-0.00236	0.06036	rSeeds	mhp
Root_linearity_day005	0.016	0.018	ns	s	-0.01928	0.05128	rSeeds	mhp
Root_linearity_day005	-0.026	0.016	*	s	-0.05736	0.00536	rSeeds	mhp
Root_linearity_day005	0.085	0.061	ns	s	-0.03456	0.20456	rSeeds	mhp
Root_linearity_day005	0.079	0.045	*	s	-0.0092	0.1672	rSeeds	mhp
Root_linearity_day005	0.021	0.03	ns	s	-0.0378	0.0798	rSeeds	mhp
Root_linearity_day005	-0.009	0.029	ns	s	-0.06584	0.04784	rSeeds	mhp
Root_linearity_day005	0.011	0.014	ns	s	-0.01644	0.03844	rSeeds	mhp
Root_linearity_day005	0.013	0.014	ns	s	-0.01444	0.04044	rSeeds	mhp
Root_linearity_day005	0.003	0.018	ns	s	-0.03228	0.03828	rSeeds	mhp
Root_linearity_day005	0.003	0.015	ns	s	-0.0264	0.0324	rSeeds	mhp
Root_linearity_day005	0.049	0.019	***	s	0.01176	0.08624	rSeeds	mhp
Root_linearity_day005	0.02	0.016	ns	s	-0.01136	0.05136	rSeeds	mhp
Root_linearity_day005	0.003	0.018	ns	s	-0.03228	0.03828	rSeeds	mhp
Root_linearity_day005	-0.002	0.018	ns	s	-0.03728	0.03328	rSeeds	mhp
Root_tortuosity_avg	-0.005	0.02	ns	s	-0.0442	0.0342	rSeeds	mhp
Root_tortuosity_avg	-0.009	0.013	ns	s	-0.03448	0.01648	rSeeds	mhp
Root_tortuosity_avg	-0.006	0.015	ns	s	-0.0354	0.0234	rSeeds	mhp
Root_tortuosity_avg	-0.018	0.013	ns	s	-0.04348	0.00748	rSeeds	mhp
Root_tortuosity_avg	0.009	0.018	ns	s	-0.02628	0.04428	rSeeds	mhp
Root_tortuosity_avg	0.004	0.018	ns	s	-0.03128	0.03928	rSeeds	mhp
Root_tortuosity_avg	-0.017	0.013	*	s	-0.04248	0.00848	rSeeds	mhp
Root_tortuosity_avg	-0.011	0.018	ns	s	-0.04628	0.02428	rSeeds	mhp
Root_tortuosity_avg	0.014	0.021	ns	s	-0.02716	0.05516	rSeeds	mhp
Root_tortuosity_avg	0.002	0.019	ns	s	-0.03524	0.03924	rSeeds	mhp
Root_tortuosity_avg	-0.003	0.02	ns	s	-0.0422	0.0362	rSeeds	mhp
Root_tortuosity_avg	-0.005	0.017	ns	s	-0.03832	0.02832	rSeeds	mhp
Root_tortuosity_avg	0.002	0.027	ns	s	-0.05092	0.05492	rSeeds	mhp
Root_tortuosity_avg	-0.026	0.028	ns	s	-0.08088	0.02888	rSeeds	mhp
Root_tortuosity_avg	-0.04	0.047	ns	s	-0.13212	0.05212	rSeeds	mhp
Root_tortuosity_avg	-0.047	0.043	ns	s	-0.13128	0.03728	rSeeds	mhp
Root_tortuosity_avg	0.06	0.031	**	s	-0.00076	0.12076	rSeeds	mhp
Root_tortuosity_avg	-0.046	0.03	ns	s	-0.1048	0.0128	rSeeds	mhp
Root_tortuosity_avg	-0.033	0.03	ns	s	-0.0918	0.0258	rSeeds	mhp
Root_tortuosity_avg	-0.02	0.031	ns	s	-0.08076	0.04076	rSeeds	mhp
Root_tortuosity_avg	-0.014	0.034	ns	s	-0.08064	0.05264	rSeeds	mhp
Root_tortuosity_avg	-0.028	0.04	ns	s	-0.1064	0.0504	rSeeds	mhp
Root_tortuosity_avg	-0.012	0.026	ns	s	-0.06296	0.03896	rSeeds	mhp
Root_tortuosity_avg	-0.054	0.039	*	s	-0.13044	0.02244	rSeeds	mhp
Root_tortuosity_day001	0.018	0.03	ns	s	-0.0408	0.0768	rSeeds	mhp
Root_tortuosity_day001	-0.051	0.042	ns	s	-0.13332	0.03132	rSeeds	mhp
Root_tortuosity_day001	-0.07	0.036	***	s	-0.14056	0.00056	rSeeds	mhp
Root_tortuosity_day001	-0.049	0.027	*	s	-0.10192	0.00392	rSeeds	mhp
Root_tortuosity_day001	-0.048	0.027	*	s	-0.10092	0.00492	rSeeds	mhp
Root_tortuosity_day001	0.012	0.029	ns	s	-0.04484	0.06884	rSeeds	mhp
Root_tortuosity_day001	0.019	0.019	ns	s	-0.01824	0.05624	rSeeds	mhp
Root_tortuosity_day001	-0.01	0.024	ns	s	-0.05704	0.03704	rSeeds	mhp
Root_tortuosity_day001	0.011	0.027	ns	s	-0.04192	0.06392	rSeeds	mhp
Root_tortuosity_day001	-0.011	0.028	ns	s	-0.06588	0.04388	rSeeds	mhp
Root_tortuosity_day001	0.018	0.025	ns	s	-0.031	0.067	rSeeds	mhp
Root_tortuosity_day001	-0.026	0.028	ns	s	-0.08088	0.02888	rSeeds	mhp
Root_tortuosity_day001	0.037	0.031	ns	s	-0.02376	0.09776	rSeeds	mhp
Root_tortuosity_day001	-0.041	0.023	*	s	-0.08608	0.00408	rSeeds	mhp
Root_tortuosity_day001	0.012	0.024	ns	s	-0.03504	0.05904	rSeeds	mhp
Root_tortuosity_day001	-0.015	0.022	ns	s	-0.05812	0.02812	rSeeds	mhp
Root_tortuosity_day001	0.09	0.041	**	s	0.00964	0.17036	rSeeds	mhp
Root_tortuosity_day001	0.042	0.033	ns	s	-0.02268	0.10668	rSeeds	mhp
Root_tortuosity_day001	-0.027	0.019	*	s	-0.06424	0.01024	rSeeds	mhp
Root_tortuosity_day001	-0.001	0.024	ns	s	-0.04804	0.04604	rSeeds	mhp
Root_tortuosity_day001	-0.014	0.031	ns	s	-0.07476	0.04676	rSeeds	mhp
Root_tortuosity_day001	-0.034	0.03	ns	s	-0.0928	0.0248	rSeeds	mhp
Root_tortuosity_day001	-0.013	0.035	ns	s	-0.0816	0.0556	rSeeds	mhp
Root_tortuosity_day001	-0.06	0.041	ns	s	-0.14036	0.02036	rSeeds	mhp
Root_tortuosity_day002	-0.014	0.03	ns	s	-0.0728	0.0448	rSeeds	mhp
Root_tortuosity_day002	-0.012	0.035	ns	s	-0.0806	0.0566	rSeeds	mhp
Root_tortuosity_day002	-0.01	0.028	ns	s	-0.06488	0.04488	rSeeds	mhp
Root_tortuosity_day002	0.018	0.031	ns	s	-0.04276	0.07876	rSeeds	mhp
Root_tortuosity_day002	-0.04	0.034	ns	s	-0.10664	0.02664	rSeeds	mhp
Root_tortuosity_day002	-0.016	0.031	ns	s	-0.07676	0.04476	rSeeds	mhp
Root_tortuosity_day002	0.018	0.027	ns	s	-0.03492	0.07092	rSeeds	mhp
Root_tortuosity_day002	-0.01	0.035	ns	s	-0.0786	0.0586	rSeeds	mhp
Root_tortuosity_day002	-0.025	0.038	ns	s	-0.09948	0.04948	rSeeds	mhp
Root_tortuosity_day002	-0.053	0.029	*	s	-0.10984	0.00384	rSeeds	mhp
Root_tortuosity_day002	-0.008	0.028	ns	s	-0.06288	0.04688	rSeeds	mhp
Root_tortuosity_day002	0.058	0.039	*	s	-0.01844	0.13444	rSeeds	mhp
Root_tortuosity_day002	0.015	0.03	ns	s	-0.0438	0.0738	rSeeds	mhp
Root_tortuosity_day002	-0.057	0.038	*	s	-0.13148	0.01748	rSeeds	mhp
Root_tortuosity_day002	0.046	0.032	ns	s	-0.01672	0.10872	rSeeds	mhp
Root_tortuosity_day002	-0.026	0.03	ns	s	-0.0848	0.0328	rSeeds	mhp
Root_tortuosity_day002	0.033	0.032	ns	s	-0.02972	0.09572	rSeeds	mhp
Root_tortuosity_day002	-0.036	0.027	ns	s	-0.08892	0.01692	rSeeds	mhp
Root_tortuosity_day002	-0.039	0.041	ns	s	-0.11936	0.04136	rSeeds	mhp
Root_tortuosity_day002	0.014	0.029	ns	s	-0.04284	0.07084	rSeeds	mhp
Root_tortuosity_day002	-0.016	0.021	ns	s	-0.05716	0.02516	rSeeds	mhp
Root_tortuosity_day002	0.039	0.039	ns	s	-0.03744	0.11544	rSeeds	mhp
Root_tortuosity_day002	0.006	0.027	ns	s	-0.04692	0.05892	rSeeds	mhp
Root_tortuosity_day002	0.012	0.031	ns	s	-0.04876	0.07276	rSeeds	mhp
Root_tortuosity_day003	-0.055	0.036	*	s	-0.12556	0.01556	rSeeds	mhp
Root_tortuosity_day003	-0.056	0.036	*	s	-0.12656	0.01456	rSeeds	mhp
Root_tortuosity_day003	0.052	0.039	ns	s	-0.02444	0.12844	rSeeds	mhp
Root_tortuosity_day003	-0.037	0.029	ns	s	-0.09384	0.01984	rSeeds	mhp
Root_tortuosity_day003	-0.057	0.033	*	s	-0.12168	0.00768	rSeeds	mhp
Root_tortuosity_day003	-0.059	0.027	***	s	-0.11192	-0.00608	rSeeds	mhp
Root_tortuosity_day003	-0.006	0.02	ns	s	-0.0452	0.0332	rSeeds	mhp
Root_tortuosity_day003	-0.042	0.032	*	s	-0.10472	0.02072	rSeeds	mhp
Root_tortuosity_day003	-0.036	0.032	ns	s	-0.09872	0.02672	rSeeds	mhp
Root_tortuosity_day003	0.011	0.032	ns	s	-0.05172	0.07372	rSeeds	mhp
Root_tortuosity_day003	-0.002	0.042	ns	s	-0.08432	0.08032	rSeeds	mhp
Root_tortuosity_day003	0.005	0.028	ns	s	-0.04988	0.05988	rSeeds	mhp
Root_tortuosity_day003	0.007	0.024	ns	s	-0.04004	0.05404	rSeeds	mhp
Root_tortuosity_day003	-0.057	0.041	*	s	-0.13736	0.02336	rSeeds	mhp
Root_tortuosity_day003	0.029	0.038	ns	s	-0.04548	0.10348	rSeeds	mhp
Root_tortuosity_day003	-0.073	0.038	**	s	-0.14748	0.00148	rSeeds	mhp
Root_tortuosity_day003	-0.045	0.029	ns	s	-0.10184	0.01184	rSeeds	mhp
Root_tortuosity_day003	-0.047	0.026	*	s	-0.09796	0.00396	rSeeds	mhp
Root_tortuosity_day003	-0.042	0.025	*	s	-0.091	0.007	rSeeds	mhp
Root_tortuosity_day003	-0.06	0.027	**	s	-0.11292	-0.00708	rSeeds	mhp
Root_tortuosity_day003	0.015	0.025	ns	s	-0.034	0.064	rSeeds	mhp
Root_tortuosity_day003	-0.034	0.042	ns	s	-0.11632	0.04832	rSeeds	mhp
Root_tortuosity_day003	-0.036	0.035	ns	s	-0.1046	0.0326	rSeeds	mhp
Root_tortuosity_day003	-0.046	0.021	***	s	-0.08716	-0.00484	rSeeds	mhp
Root_tortuosity_day004	-0.064	0.036	*	s	-0.13456	0.00656	rSeeds	mhp
Root_tortuosity_day004	-0.031	0.028	ns	s	-0.08588	0.02388	rSeeds	mhp
Root_tortuosity_day004	-0.015	0.04	ns	s	-0.0934	0.0634	rSeeds	mhp
Root_tortuosity_day004	-0.015	0.029	ns	s	-0.07184	0.04184	rSeeds	mhp
Root_tortuosity_day004	0.012	0.038	ns	s	-0.06248	0.08648	rSeeds	mhp
Root_tortuosity_day004	0.024	0.028	ns	s	-0.03088	0.07888	rSeeds	mhp
Root_tortuosity_day004	-0.045	0.029	ns	s	-0.10184	0.01184	rSeeds	mhp
Root_tortuosity_day004	-0.009	0.031	ns	s	-0.06976	0.05176	rSeeds	mhp
Root_tortuosity_day004	-0.007	0.021	ns	s	-0.04816	0.03416	rSeeds	mhp
Root_tortuosity_day004	0.039	0.033	ns	s	-0.02568	0.10368	rSeeds	mhp
Root_tortuosity_day004	0.028	0.041	ns	s	-0.05236	0.10836	rSeeds	mhp
Root_tortuosity_day004	0.021	0.029	ns	s	-0.03584	0.07784	rSeeds	mhp
Root_tortuosity_day004	-0.042	0.027	NaNNaNNaN	s	-0.09492	0.01092	rSeeds	mhp
Root_tortuosity_day004	0.009	0.028	ns	s	-0.04588	0.06388	rSeeds	mhp
Root_tortuosity_day004	0.017	0.041	ns	s	-0.06336	0.09736	rSeeds	mhp
Root_tortuosity_day004	0.026	0.016	NaN	s	-0.00536	0.05736	rSeeds	mhp
Root_tortuosity_day004	-0.009	0.043	ns	s	-0.09328	0.07528	rSeeds	mhp
Root_tortuosity_day004	0.039	0.021	***	s	-0.00216	0.08016	rSeeds	mhp
Root_tortuosity_day004	-0.02	0.028	ns	s	-0.07488	0.03488	rSeeds	mhp
Root_tortuosity_day004	0.039	0.021	*	s	-0.00216	0.08016	rSeeds	mhp
Root_tortuosity_day004	-0.013	0.026	ns	s	-0.06396	0.03796	rSeeds	mhp
Root_tortuosity_day004	-0.007	0.031	ns	s	-0.06776	0.05376	rSeeds	mhp
Root_tortuosity_day004	-0.013	0.022	ns	s	-0.05612	0.03012	rSeeds	mhp
Root_tortuosity_day004	0.028	0.018	*	s	-0.00728	0.06328	rSeeds	mhp
Root_tortuosity_day005	0	0.021	ns	s	-0.04116	0.04116	rSeeds	mhp
Root_tortuosity_day005	-0.025	0.027	ns	s	-0.07792	0.02792	rSeeds	mhp
Root_tortuosity_day005	0.037	0.021	*	s	-0.00416	0.07816	rSeeds	mhp
Root_tortuosity_day005	0.044	0.024	*NaNNaN	s	-0.00304	0.09104	rSeeds	mhp
Root_tortuosity_day005	0.008	0.034	ns	s	-0.05864	0.07464	rSeeds	mhp
Root_tortuosity_day005	-0.001	0.032	ns	s	-0.06372	0.06172	rSeeds	mhp
Root_tortuosity_day005	-0.025	0.022	ns	s	-0.06812	0.01812	rSeeds	mhp
Root_tortuosity_day005	-0.015	0.015	NaN	s	-0.0444	0.0144	rSeeds	mhp
Root_tortuosity_day005	0.014	0.042	ns	s	-0.06832	0.09632	rSeeds	mhp
Root_tortuosity_day005	-0.015	0.015	NaN	s	-0.0444	0.0144	rSeeds	mhp
Root_tortuosity_day005	0.017	0.016	ns	s	-0.01436	0.04836	rSeeds	mhp
Root_tortuosity_day005	-0.011	0.012	ns	s	-0.03452	0.01252	rSeeds	mhp
Root_tortuosity_day005	-0.022	0.027	ns	s	-0.07492	0.03092	rSeeds	mhp
Root_tortuosity_day005	-0.033	0.022	*	s	-0.07612	0.01012	rSeeds	mhp
Root_tortuosity_day005	0.029	0.025	ns	s	-0.02	0.078	rSeeds	mhp
Root_tortuosity_day005	0.033	0.021	*NaNNaN	s	-0.00816	0.07416	rSeeds	mhp
Root_tortuosity_day005	0.035	0.027	NaNNaNNaN	s	-0.01792	0.08792	rSeeds	mhp
Root_tortuosity_day005	-0.01	0.03	ns	s	-0.0688	0.0488	rSeeds	mhp
Root_tortuosity_day005	-0.005	0.036	ns	s	-0.07556	0.06556	rSeeds	mhp
Root_tortuosity_day005	-0.008	0.032	ns	s	-0.07072	0.05472	rSeeds	mhp
Root_tortuosity_day005	-0.023	0.021	ns	s	-0.06416	0.01816	rSeeds	mhp
Root_tortuosity_day005	-0.015	0.015	ns	s	-0.0444	0.0144	rSeeds	mhp
Root_tortuosity_day005	-0.005	0.018	ns	s	-0.04028	0.03028	rSeeds	mhp
Root_tortuosity_day005	0.003	0.02	ns	s	-0.0362	0.0422	rSeeds	mhp
Root_vertical_index_avg	-0.015	0.015	NaN	s	-0.0444	0.0144	rSeeds	mhp
Root_vertical_index_avg	0	0.029	ns	s	-0.05684	0.05684	rSeeds	mhp
Root_vertical_index_avg	0.014	0.021	ns	s	-0.02716	0.05516	rSeeds	mhp
Root_vertical_index_avg	0.007	0.036	ns	s	-0.06356	0.07756	rSeeds	mhp
Root_vertical_index_avg	-0.014	0.023	ns	s	-0.05908	0.03108	rSeeds	mhp
Root_vertical_index_avg	-0.047	0.027	*	s	-0.09992	0.00592	rSeeds	mhp
Root_vertical_index_avg	-0.037	0.026	NaNNaNNaN	s	-0.08796	0.01396	rSeeds	mhp
Root_vertical_index_avg	-0.011	0.011	NaNNaNNaN	s	-0.03256	0.01056	rSeeds	mhp
Root_vertical_index_avg	0.007	0.034	ns	s	-0.05964	0.07364	rSeeds	mhp
Root_vertical_index_avg	-0.005	0.018	ns	s	-0.04028	0.03028	rSeeds	mhp
Root_vertical_index_avg	0.015	0.041	ns	s	-0.06536	0.09536	rSeeds	mhp
Root_vertical_index_avg	-0.031	0.033	ns	s	-0.09568	0.03368	rSeeds	mhp
Root_vertical_index_avg	-0.004	0.03	ns	s	-0.0628	0.0548	rSeeds	mhp
Root_vertical_index_avg	-0.024	0.038	ns	s	-0.09848	0.05048	rSeeds	mhp
Root_vertical_index_avg	-0.038	0.026	NaN	s	-0.08896	0.01296	rSeeds	mhp
Root_vertical_index_avg	0.008	0.014	ns	s	-0.01944	0.03544	rSeeds	mhp
Root_vertical_index_avg	-0.041	0.028	*	s	-0.09588	0.01388	rSeeds	mhp
Root_vertical_index_avg	NA	NA	ns	s	NA	NA	rSeeds	mhp
Root_vertical_index_avg	-0.048	0.028	NaN	s	-0.10288	0.00688	rSeeds	mhp
Root_vertical_index_avg	0.01	0.017	ns	s	-0.02332	0.04332	rSeeds	mhp
Root_vertical_index_avg	0.031	0.02	ns	s	-0.0082	0.0702	rSeeds	mhp
Root_vertical_index_avg	-0.037	0.025	*	s	-0.086	0.012	rSeeds	mhp
Root_vertical_index_avg	0.06	0.045	ns	s	-0.0282	0.1482	rSeeds	mhp
Root_vertical_index_avg	0.018	0.018	ns	s	-0.01728	0.05328	rSeeds	mhp
Root_vertical_index_day001	-0.029	0.032	NaNNaNNaN	s	-0.09172	0.03372	rSeeds	mhp
Root_vertical_index_day001	-0.029	0.032	NaNNaNNaN	s	-0.09172	0.03372	rSeeds	mhp
Root_vertical_index_day001	-0.005	0.021	ns	s	-0.04616	0.03616	rSeeds	mhp
Root_vertical_index_day001	0.006	0.037	ns	s	-0.06652	0.07852	rSeeds	mhp
Root_vertical_index_day001	NA	NA	ns	s	NA	NA	rSeeds	mhp
Root_vertical_index_day001	0.037	0.036	ns	s	-0.03356	0.10756	rSeeds	mhp
Root_vertical_index_day001	-0.005	0.042	ns	s	-0.08732	0.07732	rSeeds	mhp
Root_vertical_index_day001	0.04	0.024	*NaNNaN	s	-0.00704	0.08704	rSeeds	mhp
Root_vertical_index_day001	-0.015	0.015	NaN	s	-0.0444	0.0144	rSeeds	mhp
Root_vertical_index_day001	0.058	0.036	*	s	-0.01256	0.12856	rSeeds	mhp
Root_vertical_index_day001	-0.051	0.037	ns	s	-0.12352	0.02152	rSeeds	mhp
Root_vertical_index_day001	0.034	0.041	ns	s	-0.04636	0.11436	rSeeds	mhp
Root_vertical_index_day001	0.032	0.028	ns	s	-0.02288	0.08688	rSeeds	mhp
Root_vertical_index_day001	0.027	0.034	ns	s	-0.03964	0.09364	rSeeds	mhp
Root_vertical_index_day001	-0.022	0.023	ns	s	-0.06708	0.02308	rSeeds	mhp
Root_vertical_index_day001	-0.046	0.025	*	s	-0.095	0.003	rSeeds	mhp
Root_vertical_index_day001	-0.005	0.02	ns	s	-0.0442	0.0342	rSeeds	mhp
Root_vertical_index_day001	0.009	0.01	NaN	s	-0.0106	0.0286	rSeeds	mhp
Root_vertical_index_day001	-0.004	0.024	ns	s	-0.05104	0.04304	rSeeds	mhp
Root_vertical_index_day001	-0.006	0.034	ns	s	-0.07264	0.06064	rSeeds	mhp
Root_vertical_index_day001	-0.002	0.028	ns	s	-0.05688	0.05288	rSeeds	mhp
Root_vertical_index_day001	-0.012	0.027	ns	s	-0.06492	0.04092	rSeeds	mhp
Root_vertical_index_day001	-0.019	0.027	ns	s	-0.07192	0.03392	rSeeds	mhp
Root_vertical_index_day001	-0.04	0.039	ns	s	-0.11644	0.03644	rSeeds	mhp
Root_vertical_index_day002	-0.005	0.007	ns	s	-0.01872	0.00872	rSeeds	mhp
Root_vertical_index_day002	-0.005	0.023	ns	s	-0.05008	0.04008	rSeeds	mhp
Root_vertical_index_day002	0.015	0.037	ns	s	-0.05752	0.08752	rSeeds	mhp
Root_vertical_index_day002	0.006	0.025	ns	s	-0.043	0.055	rSeeds	mhp
Root_vertical_index_day002	0.002	0.027	ns	s	-0.05092	0.05492	rSeeds	mhp
Root_vertical_index_day002	-0.009	0.033	ns	s	-0.07368	0.05568	rSeeds	mhp
Root_vertical_index_day002	-0.004	0.032	ns	s	-0.06672	0.05872	rSeeds	mhp
Root_vertical_index_day002	-0.034	0.021	*	s	-0.07516	0.00716	rSeeds	mhp
Root_vertical_index_day002	0.027	0.029	ns	s	-0.02984	0.08384	rSeeds	mhp
Root_vertical_index_day002	-0.028	0.021	ns	s	-0.06916	0.01316	rSeeds	mhp
Root_vertical_index_day002	0.035	0.027	NaNNaNNaN	s	-0.01792	0.08792	rSeeds	mhp
Root_vertical_index_day002	0.017	0.013	ns	s	-0.00848	0.04248	rSeeds	mhp
Root_vertical_index_day002	-0.041	0.03	ns	s	-0.0998	0.0178	rSeeds	mhp
Root_vertical_index_day002	0.018	0.016	ns	s	-0.01336	0.04936	rSeeds	mhp
Root_vertical_index_day002	-0.001	0.031	ns	s	-0.06176	0.05976	rSeeds	mhp
Root_vertical_index_day002	-0.009	0.035	ns	s	-0.0776	0.0596	rSeeds	mhp
Root_vertical_index_day002	-0.027	0.028	ns	s	-0.08188	0.02788	rSeeds	mhp
Root_vertical_index_day002	0.002	0.035	ns	s	-0.0666	0.0706	rSeeds	mhp
Root_vertical_index_day002	0.053	0.028	*	s	-0.00188	0.10788	rSeeds	mhp
Root_vertical_index_day002	0.014	0.021	ns	s	-0.02716	0.05516	rSeeds	mhp
Root_vertical_index_day002	0.019	0.025	ns	s	-0.03	0.068	rSeeds	mhp
Root_vertical_index_day002	0.026	0.038	ns	s	-0.04848	0.10048	rSeeds	mhp
Root_vertical_index_day002	-0.02	0.025	ns	s	-0.069	0.029	rSeeds	mhp
Root_vertical_index_day002	0.005	0.013	ns	s	-0.02048	0.03048	rSeeds	mhp
Root_vertical_index_day003	NA	NA	ns	s	NA	NA	rSeeds	mhp
Root_vertical_index_day003	-0.017	0.025	ns	s	-0.066	0.032	rSeeds	mhp
Root_vertical_index_day003	-0.05	0.027	*	s	-0.10292	0.00292	rSeeds	mhp
Root_vertical_index_day003	-0.01	0.024	ns	s	-0.05704	0.03704	rSeeds	mhp
Root_vertical_index_day003	-0.006	0.023	ns	s	-0.05108	0.03908	rSeeds	mhp
Root_vertical_index_day003	-0.051	0.027	***	s	-0.10392	0.00192	rSeeds	mhp
Root_vertical_index_day003	-0.025	0.026	ns	s	-0.07596	0.02596	rSeeds	mhp
Root_vertical_index_day003	-0.003	0.014	ns	s	-0.03044	0.02444	rSeeds	mhp
Root_vertical_index_day003	-0.034	0.041	ns	s	-0.11436	0.04636	rSeeds	mhp
Root_vertical_index_day003	0.015	0.021	ns	s	-0.02616	0.05616	rSeeds	mhp
Root_vertical_index_day003	0.015	0.033	ns	s	-0.04968	0.07968	rSeeds	mhp
Root_vertical_index_day003	-0.025	0.019	ns	s	-0.06224	0.01224	rSeeds	mhp
Root_vertical_index_day003	-0.035	0.031	ns	s	-0.09576	0.02576	rSeeds	mhp
Root_vertical_index_day003	-0.008	0.022	ns	s	-0.05112	0.03512	rSeeds	mhp
Root_vertical_index_day003	-0.036	0.027	ns	s	-0.08892	0.01692	rSeeds	mhp
Root_vertical_index_day003	-0.041	0.025	*	s	-0.09	0.008	rSeeds	mhp
Root_vertical_index_day003	-0.025	0.029	ns	s	-0.08184	0.03184	rSeeds	mhp
Root_vertical_index_day003	-0.032	0.026	ns	s	-0.08296	0.01896	rSeeds	mhp
Root_vertical_index_day003	-0.026	0.027	ns	s	-0.07892	0.02692	rSeeds	mhp
Root_vertical_index_day003	-0.036	0.028	ns	s	-0.09088	0.01888	rSeeds	mhp
Root_vertical_index_day003	-0.028	0.023	ns	s	-0.07308	0.01708	rSeeds	mhp
Root_vertical_index_day003	-0.021	0.026	ns	s	-0.07196	0.02996	rSeeds	mhp
Root_vertical_index_day003	-0.028	0.026	ns	s	-0.07896	0.02296	rSeeds	mhp
Root_vertical_index_day003	-0.046	0.028	*	s	-0.10088	0.00888	rSeeds	mhp
Root_vertical_index_day004	-0.04	0.025	*	s	-0.089	0.009	rSeeds	mhp
Root_vertical_index_day004	-0.034	0.036	ns	s	-0.10456	0.03656	rSeeds	mhp
Root_vertical_index_day004	-0.037	0.029	ns	s	-0.09384	0.01984	rSeeds	mhp
Root_vertical_index_day004	-0.036	0.029	ns	s	-0.09284	0.02084	rSeeds	mhp
Root_vertical_index_day004	-0.039	0.05	ns	s	-0.137	0.059	rSeeds	mhp
Root_vertical_index_day004	-0.025	0.064	ns	s	-0.15044	0.10044	rSeeds	mhp
Root_vertical_index_day004	0.031	0.033	ns	s	-0.03368	0.09568	rSeeds	mhp
Root_vertical_index_day004	-0.03	0.045	ns	s	-0.1182	0.0582	rSeeds	mhp
Root_vertical_index_day004	-0.013	0.048	ns	s	-0.10708	0.08108	rSeeds	mhp
Root_vertical_index_day004	0.052	0.034	*	s	-0.01464	0.11864	rSeeds	mhp
Root_vertical_index_day004	-0.049	0.041	ns	s	-0.12936	0.03136	rSeeds	mhp
Root_vertical_index_day004	-0.015	0.039	ns	s	-0.09144	0.06144	rSeeds	mhp
Root_vertical_index_day004	0.041	0.03	ns	s	-0.0178	0.0998	rSeeds	mhp
Root_vertical_index_day004	0.03	0.057	ns	s	-0.08172	0.14172	rSeeds	mhp
Root_vertical_index_day004	-0.073	0.05	*	s	-0.171	0.025	rSeeds	mhp
Root_vertical_index_day004	-0.054	0.056	ns	s	-0.16376	0.05576	rSeeds	mhp
Root_vertical_index_day004	-0.03	0.042	ns	s	-0.11232	0.05232	rSeeds	mhp
Root_vertical_index_day004	-0.05	0.046	ns	s	-0.14016	0.04016	rSeeds	mhp
Root_vertical_index_day004	-0.045	0.056	ns	s	-0.15476	0.06476	rSeeds	mhp
Root_vertical_index_day004	-0.039	0.06	ns	s	-0.1566	0.0786	rSeeds	mhp
Root_vertical_index_day004	-0.008	0.05	ns	s	-0.106	0.09	rSeeds	mhp
Root_vertical_index_day004	0.035	0.063	ns	s	-0.08848	0.15848	rSeeds	mhp
Root_vertical_index_day004	-0.035	0.047	ns	s	-0.12712	0.05712	rSeeds	mhp
Root_vertical_index_day004	-0.044	0.054	ns	s	-0.14984	0.06184	rSeeds	mhp
Root_vertical_index_day005	-0.019	0.067	ns	s	-0.15032	0.11232	rSeeds	mhp
Root_vertical_index_day005	0.039	0.038	ns	s	-0.03548	0.11348	rSeeds	mhp
Root_vertical_index_day005	0.044	0.038	ns	s	-0.03048	0.11848	rSeeds	mhp
Root_vertical_index_day005	0.063	0.036	ns	s	-0.00756	0.13356	rSeeds	mhp
Root_vertical_index_day005	0.041	0.032	ns	s	-0.02172	0.10372	rSeeds	mhp
Root_vertical_index_day005	0.053	0.031	*	s	-0.00776	0.11376	rSeeds	mhp
Root_vertical_index_day005	0.063	0.036	*	s	-0.00756	0.13356	rSeeds	mhp
Root_vertical_index_day005	-0.045	0.017	***	s	-0.07832	-0.01168	rSeeds	mhp
Root_vertical_index_day005	-0.062	0.016	***	s	-0.09336	-0.03064	rSeeds	mhp
Root_vertical_index_day005	-0.052	0.018	**	s	-0.08728	-0.01672	rSeeds	mhp
Root_vertical_index_day005	-0.059	0.019	***	s	-0.09624	-0.02176	rSeeds	mhp
Root_vertical_index_day005	0.027	0.022	ns	s	-0.01612	0.07012	rSeeds	mhp
Root_vertical_index_day005	0.034	0.018	ns	s	-0.00128	0.06928	rSeeds	mhp
Root_vertical_index_day005	-0.025	0.019	ns	s	-0.06224	0.01224	rSeeds	mhp
Root_vertical_index_day005	0.005	0.017	ns	s	-0.02832	0.03832	rSeeds	mhp
Root_vertical_index_day005	0.003	0.02	ns	s	-0.0362	0.0422	rSeeds	mhp
Root_vertical_index_day005	-0.072	0.024	***	s	-0.11904	-0.02496	rSeeds	mhp
Root_vertical_index_day005	0	0.02	ns	s	-0.0392	0.0392	rSeeds	mhp
Root_vertical_index_day005	-0.038	0.018	*	s	-0.07328	-0.00272	rSeeds	mhp
Root_vertical_index_day005	0.001	0.02	ns	s	-0.0382	0.0402	rSeeds	mhp
Root_vertical_index_day005	-0.072	0.025	***	s	-0.121	-0.023	rSeeds	mhp
Root_vertical_index_day005	-0.06	0.021	***	s	-0.10116	-0.01884	rSeeds	mhp
Root_vertical_index_day005	-0.059	0.02	***	s	-0.0982	-0.0198	rSeeds	mhp
Root_vertical_index_day005	0.019	0.021	ns	s	-0.02216	0.06016	rSeeds	mhp
Root_width_100_avg	-0.057	0.024	**	s	-0.10404	-0.00996	rSeeds	mhp
Root_width_100_avg	0.004	0.02	ns	s	-0.0352	0.0432	rSeeds	mhp
Root_width_100_avg	-0.041	0.019	*	s	-0.07824	-0.00376	rSeeds	mhp
Root_width_100_avg	0.007	0.019	ns	s	-0.03024	0.04424	rSeeds	mhp
Root_width_100_avg	-0.059	0.02	***	s	-0.0982	-0.0198	rSeeds	mhp
Root_width_100_avg	-0.065	0.021	***	s	-0.10616	-0.02384	rSeeds	mhp
Root_width_100_avg	0.015	0.015	ns	s	-0.0144	0.0444	rSeeds	mhp
Root_width_100_avg	-0.02	0.017	ns	s	-0.05332	0.01332	rSeeds	mhp
Root_width_100_avg	-0.052	0.025	*	s	-0.101	-0.003	rSeeds	mhp
Root_width_100_avg	-0.069	0.026	***	s	-0.11996	-0.01804	rSeeds	mhp
Root_width_100_avg	-0.02	0.017	ns	s	-0.05332	0.01332	rSeeds	mhp
Root_width_100_avg	-0.064	0.021	***	s	-0.10516	-0.02284	rSeeds	mhp
Root_width_100_avg	0.009	0.023	ns	s	-0.03608	0.05408	rSeeds	mhp
Root_width_100_avg	-0.066	0.021	***	s	-0.10716	-0.02484	rSeeds	mhp
Root_width_100_avg	-0.033	0.014	***	s	-0.06044	-0.00556	rSeeds	mhp
Root_width_100_avg	-0.071	0.025	***	s	-0.12	-0.022	rSeeds	mhp
Root_width_100_avg	0.035	0.019	*	s	-0.00224	0.07224	rSeeds	mhp
Root_width_100_avg	0.024	0.016	*	s	-0.00736	0.05536	rSeeds	mhp
Root_width_100_avg	-0.017	0.021	ns	s	-0.05816	0.02416	rSeeds	mhp
Root_width_100_avg	-0.06	0.021	***	s	-0.10116	-0.01884	rSeeds	mhp
Root_width_100_avg	-0.074	0.024	***	s	-0.12104	-0.02696	rSeeds	mhp
Root_width_100_avg	0.022	0.035	ns	s	-0.0466	0.0906	rSeeds	mhp
Root_width_100_avg	-0.026	0.037	ns	s	-0.09852	0.04652	rSeeds	mhp
Root_width_100_avg	-0.026	0.035	ns	s	-0.0946	0.0426	rSeeds	mhp
Root_width_100_day001	0.008	0.023	ns	s	-0.03708	0.05308	rSeeds	mhp
Root_width_100_day001	0.027	0.016	*	s	-0.00436	0.05836	rSeeds	mhp
Root_width_100_day001	-0.055	0.02	***	s	-0.0942	-0.0158	rSeeds	mhp
Root_width_100_day001	-0.05	0.025	**	s	-0.099	-0.001	rSeeds	mhp
Root_width_100_day001	-0.015	0.018	ns	s	-0.05028	0.02028	rSeeds	mhp
Root_width_100_day001	-0.016	0.017	ns	s	-0.04932	0.01732	rSeeds	mhp
Root_width_100_day001	-0.003	0.021	ns	s	-0.04416	0.03816	rSeeds	mhp
Root_width_100_day001	-0.004	0.022	ns	s	-0.04712	0.03912	rSeeds	mhp
Root_width_100_day001	-0.022	0.021	ns	s	-0.06316	0.01916	rSeeds	mhp
Root_width_100_day001	0.018	0.024	ns	s	-0.02904	0.06504	rSeeds	mhp
Root_width_100_day001	0.024	0.022	ns	s	-0.01912	0.06712	rSeeds	mhp
Root_width_100_day001	0.016	0.023	ns	s	-0.02908	0.06108	rSeeds	mhp
Root_width_100_day001	0.004	0.023	ns	s	-0.04108	0.04908	rSeeds	mhp
Root_width_100_day001	0.003	0.021	ns	s	-0.03816	0.04416	rSeeds	mhp
Root_width_100_day001	-0.019	0.02	ns	s	-0.0582	0.0202	rSeeds	mhp
Root_width_100_day001	-0.026	0.019	ns	s	-0.06324	0.01124	rSeeds	mhp
Root_width_100_day001	0.017	0.028	ns	s	-0.03788	0.07188	rSeeds	mhp
Root_width_100_day001	-0.001	0.027	ns	s	-0.05392	0.05192	rSeeds	mhp
Root_width_100_day001	-0.031	0.02	ns	s	-0.0702	0.0082	rSeeds	mhp
Root_width_100_day001	0	0.027	ns	s	-0.05292	0.05292	rSeeds	mhp
Root_width_100_day001	0.004	0.018	ns	s	-0.03128	0.03928	rSeeds	mhp
Root_width_100_day001	0.046	0.027	*	s	-0.00692	0.09892	rSeeds	mhp
Root_width_100_day001	-0.05	0.024	**	s	-0.09704	-0.00296	rSeeds	mhp
Root_width_100_day001	0.028	0.027	ns	s	-0.02492	0.08092	rSeeds	mhp
Root_width_100_day002	-0.012	0.017	ns	s	-0.04532	0.02132	rSeeds	mhp
Root_width_100_day002	0.015	0.025	ns	s	-0.034	0.064	rSeeds	mhp
Root_width_100_day002	0.02	0.023	ns	s	-0.02508	0.06508	rSeeds	mhp
Root_width_100_day002	-0.059	0.02	***	s	-0.0982	-0.0198	rSeeds	mhp
Root_width_100_day002	0.003	0.028	ns	s	-0.05188	0.05788	rSeeds	mhp
Root_width_100_day002	0.019	0.024	ns	s	-0.02804	0.06604	rSeeds	mhp
Root_width_100_day002	-0.01	0.018	ns	s	-0.04528	0.02528	rSeeds	mhp
Root_width_100_day002	NA	NA	ns	s	NA	NA	rSeeds	mhp
Root_width_100_day002	0.017	0.047	ns	s	-0.07512	0.10912	rSeeds	mhp
Root_width_100_day002	0.039	0.05	ns	s	-0.059	0.137	rSeeds	mhp
Root_width_100_day002	0.024	0.016	ns	s	-0.00736	0.05536	rSeeds	mhp
Root_width_100_day002	-0.025	0.017	ns	s	-0.05832	0.00832	rSeeds	mhp
Root_width_100_day002	-0.018	0.015	ns	s	-0.0474	0.0114	rSeeds	mhp
Root_width_100_day002	-0.033	0.021	ns	s	-0.07416	0.00816	rSeeds	mhp
Root_width_100_day002	0.029	0.022	ns	s	-0.01412	0.07212	rSeeds	mhp
Root_width_100_day002	0.001	0.02	ns	s	-0.0382	0.0402	rSeeds	mhp
Root_width_100_day002	0.028	0.025	ns	s	-0.021	0.077	rSeeds	mhp
Root_width_100_day002	-0.045	0.028	ns	s	-0.09988	0.00988	rSeeds	mhp
Root_width_100_day002	-0.029	0.022	ns	s	-0.07212	0.01412	rSeeds	mhp
Root_width_100_day002	-0.023	0.018	ns	s	-0.05828	0.01228	rSeeds	mhp
Root_width_100_day002	-0.021	0.016	ns	s	-0.05236	0.01036	rSeeds	mhp
Root_width_100_day002	-0.004	0.019	ns	s	-0.04124	0.03324	rSeeds	mhp
Root_width_100_day002	0.028	0.017	*	s	-0.00532	0.06132	rSeeds	mhp
Root_width_100_day002	-0.031	0.015	***	s	-0.0604	-0.0016	rSeeds	mhp
Root_width_100_day003	0.007	0.018	ns	s	-0.02828	0.04228	rSeeds	mhp
Root_width_100_day003	0.013	0.02	ns	s	-0.0262	0.0522	rSeeds	mhp
Root_width_100_day003	-0.012	0.017	ns	s	-0.04532	0.02132	rSeeds	mhp
Root_width_100_day003	0	0.014	ns	s	-0.02744	0.02744	rSeeds	mhp
Root_width_100_day003	-0.01	0.026	ns	s	-0.06096	0.04096	rSeeds	mhp
Root_width_100_day003	0.001	0.019	ns	s	-0.03624	0.03824	rSeeds	mhp
Root_width_100_day003	0.02	0.026	ns	s	-0.03096	0.07096	rSeeds	mhp
Root_width_100_day003	0.015	0.02	ns	s	-0.0242	0.0542	rSeeds	mhp
Root_width_100_day003	-0.008	0.017	ns	s	-0.04132	0.02532	rSeeds	mhp
Root_width_100_day003	0.029	0.026	ns	s	-0.02196	0.07996	rSeeds	mhp
Root_width_100_day003	0.01	0.019	ns	s	-0.02724	0.04724	rSeeds	mhp
Root_width_100_day003	-0.002	0.018	ns	s	-0.03728	0.03328	rSeeds	mhp
Root_width_100_day003	-0.023	0.043	ns	s	-0.10728	0.06128	rSeeds	mhp
Root_width_100_day003	-0.007	0.019	ns	s	-0.04424	0.03024	rSeeds	mhp
Root_width_100_day003	0.021	0.019	ns	s	-0.01624	0.05824	rSeeds	mhp
Root_width_100_day003	0.023	0.02	ns	s	-0.0162	0.0622	rSeeds	mhp
Root_width_100_day003	-0.009	0.021	ns	s	-0.05016	0.03216	rSeeds	mhp
Root_width_100_day003	-0.004	0.019	ns	s	-0.04124	0.03324	rSeeds	mhp
Root_width_100_day003	-0.043	0.023	***	s	-0.08808	0.00208	rSeeds	mhp
Root_width_100_day003	-0.012	0.025	ns	s	-0.061	0.037	rSeeds	mhp
Root_width_100_day003	-0.016	0.022	ns	s	-0.05912	0.02712	rSeeds	mhp
Root_width_100_day003	0.008	0.02	ns	s	-0.0312	0.0472	rSeeds	mhp
Root_width_100_day003	0.036	0.027	ns	s	-0.01692	0.08892	rSeeds	mhp
Root_width_100_day003	-0.002	0.018	ns	s	-0.03728	0.03328	rSeeds	mhp
Root_width_100_day004	0.015	0.026	ns	s	-0.03596	0.06596	rSeeds	mhp
Root_width_100_day004	-0.029	0.024	ns	s	-0.07604	0.01804	rSeeds	mhp
Root_width_100_day004	0.054	0.027	*	s	0.00108	0.10692	rSeeds	mhp
Root_width_100_day004	-0.023	0.017	ns	s	-0.05632	0.01032	rSeeds	mhp
Root_width_100_day004	-0.007	0.022	ns	s	-0.05012	0.03612	rSeeds	mhp
Root_width_100_day004	0.024	0.019	ns	s	-0.01324	0.06124	rSeeds	mhp
Root_width_100_day004	-0.207	0.12	*	s	-0.4422	0.0282	rSeeds	mhp
Root_width_100_day004	0.018	0.017	ns	s	-0.01532	0.05132	rSeeds	mhp
Root_width_100_day004	-0.04	0.02	*	s	-0.0792	-0.0008	rSeeds	mhp
Root_width_100_day004	0.009	0.03	ns	s	-0.0498	0.0678	rSeeds	mhp
Root_width_100_day004	0.005	0.019	ns	s	-0.03224	0.04224	rSeeds	mhp
Root_width_100_day004	-0.003	0.024	ns	s	-0.05004	0.04404	rSeeds	mhp
Root_width_100_day004	-0.004	0.022	ns	s	-0.04712	0.03912	rSeeds	mhp
Root_width_100_day004	-0.017	0.018	ns	s	-0.05228	0.01828	rSeeds	mhp
Root_width_100_day004	0.022	0.028	ns	s	-0.03288	0.07688	rSeeds	mhp
Root_width_100_day004	0.001	0.019	ns	s	-0.03624	0.03824	rSeeds	mhp
Root_width_100_day004	-0.028	0.017	*	s	-0.06132	0.00532	rSeeds	mhp
Root_width_100_day004	-0.038	0.02	*	s	-0.0772	0.0012	rSeeds	mhp
Root_width_100_day004	-0.004	0.022	ns	s	-0.04712	0.03912	rSeeds	mhp
Root_width_100_day004	-0.007	0.017	ns	s	-0.04032	0.02632	rSeeds	mhp
Root_width_100_day004	-0.005	0.017	ns	s	-0.03832	0.02832	rSeeds	mhp
Root_width_100_day004	-0.042	0.021	*	s	-0.08316	-0.00084	rSeeds	mhp
Root_width_100_day004	-0.038	0.019	*	s	-0.07524	-0.00076	rSeeds	mhp
Root_width_100_day004	-0.03	0.018	*	s	-0.06528	0.00528	rSeeds	mhp
Root_width_100_day005	-0.011	0.022	ns	s	-0.05412	0.03212	rSeeds	mhp
Root_width_100_day005	-0.01	0.02	ns	s	-0.0492	0.0292	rSeeds	mhp
Root_width_100_day005	-0.018	0.021	ns	s	-0.05916	0.02316	rSeeds	mhp
Root_width_100_day005	-0.021	0.025	ns	s	-0.07	0.028	rSeeds	mhp
Root_width_100_day005	0.011	0.026	ns	s	-0.03996	0.06196	rSeeds	mhp
Root_width_100_day005	-0.001	0.02	ns	s	-0.0402	0.0382	rSeeds	mhp
Root_width_100_day005	-0.002	0.019	ns	s	-0.03924	0.03524	rSeeds	mhp
Root_width_100_day005	-0.016	0.019	ns	s	-0.05324	0.02124	rSeeds	mhp
Root_width_100_day005	-0.022	0.019	ns	s	-0.05924	0.01524	rSeeds	mhp
Root_width_100_day005	-0.002	0.024	ns	s	-0.04904	0.04504	rSeeds	mhp
Root_width_100_day005	0.007	0.018	ns	s	-0.02828	0.04228	rSeeds	mhp
Root_width_100_day005	-0.015	0.02	ns	s	-0.0542	0.0242	rSeeds	mhp
Root_width_100_day005	0.002	0.024	ns	s	-0.04504	0.04904	rSeeds	mhp
Root_width_100_day005	-0.026	0.025	ns	s	-0.075	0.023	rSeeds	mhp
Root_width_100_day005	-0.005	0.016	ns	s	-0.03636	0.02636	rSeeds	mhp
Root_width_100_day005	-0.015	0.019	ns	s	-0.05224	0.02224	rSeeds	mhp
Root_width_100_day005	0.021	0.019	ns	s	-0.01624	0.05824	rSeeds	mhp
Root_width_100_day005	0.052	0.022	*	s	0.00888	0.09512	rSeeds	mhp
Root_width_100_day005	0.02	0.024	ns	s	-0.02704	0.06704	rSeeds	mhp
Root_width_100_day005	0.001	0.022	ns	s	-0.04212	0.04412	rSeeds	mhp
Root_width_100_day005	0	0.02	ns	s	-0.0392	0.0392	rSeeds	mhp
Root_width_100_day005	0.007	0.021	ns	s	-0.03416	0.04816	rSeeds	mhp
Root_width_100_day005	-0.026	0.02	ns	s	-0.0652	0.0132	rSeeds	mhp
Root_width_100_day005	-0.008	0.019	ns	s	-0.04524	0.02924	rSeeds	mhp
Root_width_20_avg	-0.015	0.021	ns	s	-0.05616	0.02616	rSeeds	mhp
Root_width_20_avg	-0.014	0.018	ns	s	-0.04928	0.02128	rSeeds	mhp
Root_width_20_avg	0.027	0.019	ns	s	-0.01024	0.06424	rSeeds	mhp
Root_width_20_avg	-0.013	0.02	ns	s	-0.0522	0.0262	rSeeds	mhp
Root_width_20_avg	0.05	0.029	*	s	-0.00684	0.10684	rSeeds	mhp
Root_width_20_avg	0.011	0.022	ns	s	-0.03212	0.05412	rSeeds	mhp
Root_width_20_avg	-0.009	0.029	ns	s	-0.06584	0.04784	rSeeds	mhp
Root_width_20_avg	-0.017	0.027	ns	s	-0.06992	0.03592	rSeeds	mhp
Root_width_20_avg	-0.007	0.022	ns	s	-0.05012	0.03612	rSeeds	mhp
Root_width_20_avg	0.024	0.022	ns	s	-0.01912	0.06712	rSeeds	mhp
Root_width_20_avg	0.021	0.021	ns	s	-0.02016	0.06216	rSeeds	mhp
Root_width_20_avg	0.049	0.029	*	s	-0.00784	0.10584	rSeeds	mhp
Root_width_20_avg	-0.013	0.019	ns	s	-0.05024	0.02424	rSeeds	mhp
Root_width_20_avg	-0.033	0.017	*	s	-0.06632	0.00032	rSeeds	mhp
Root_width_20_avg	-0.043	0.023	*	s	-0.08808	0.00208	rSeeds	mhp
Root_width_20_avg	0.012	0.026	ns	s	-0.03896	0.06296	rSeeds	mhp
Root_width_20_avg	0.027	0.022	ns	s	-0.01612	0.07012	rSeeds	mhp
Root_width_20_avg	-0.001	0.021	ns	s	-0.04216	0.04016	rSeeds	mhp
Root_width_20_avg	-0.009	0.019	ns	s	-0.04624	0.02824	rSeeds	mhp
Root_width_20_avg	-0.024	0.025	ns	s	-0.073	0.025	rSeeds	mhp
Root_width_20_avg	0.02	0.025	ns	s	-0.029	0.069	rSeeds	mhp
Root_width_20_avg	0.022	0.025	ns	s	-0.027	0.071	rSeeds	mhp
Root_width_20_avg	-0.001	0.018	ns	s	-0.03628	0.03428	rSeeds	mhp
Root_width_20_avg	0.004	0.022	ns	s	-0.03912	0.04712	rSeeds	mhp
Root_width_20_day001	0.019	0.02	ns	s	-0.0202	0.0582	rSeeds	mhp
Root_width_20_day001	0.002	0.028	ns	s	-0.05288	0.05688	rSeeds	mhp
Root_width_20_day001	0.025	0.036	ns	s	-0.04556	0.09556	rSeeds	mhp
Root_width_20_day001	0.026	0.021	ns	s	-0.01516	0.06716	rSeeds	mhp
Root_width_20_day001	0.038	0.035	ns	s	-0.0306	0.1066	rSeeds	mhp
Root_width_20_day001	-0.06	0.025	***	s	-0.109	-0.011	rSeeds	mhp
Root_width_20_day001	-0.011	0.016	ns	s	-0.04236	0.02036	rSeeds	mhp
Root_width_20_day001	0.036	0.026	ns	s	-0.01496	0.08696	rSeeds	mhp
Root_width_20_day001	0.035	0.018	**	s	-0.00028	0.07028	rSeeds	mhp
Root_width_20_day001	-0.012	0.02	ns	s	-0.0512	0.0272	rSeeds	mhp
Root_width_20_day001	-0.005	0.028	ns	s	-0.05988	0.04988	rSeeds	mhp
Root_width_20_day001	-0.026	0.022	ns	s	-0.06912	0.01712	rSeeds	mhp
Root_width_20_day001	0.004	0.021	ns	s	-0.03716	0.04516	rSeeds	mhp
Root_width_20_day001	0.018	0.025	ns	s	-0.031	0.067	rSeeds	mhp
Root_width_20_day001	-0.018	0.02	ns	s	-0.0572	0.0212	rSeeds	mhp
Root_width_20_day001	0.035	0.022	ns	s	-0.00812	0.07812	rSeeds	mhp
Root_width_20_day001	-0.002	0.02	ns	s	-0.0412	0.0372	rSeeds	mhp
Root_width_20_day001	-0.018	0.02	ns	s	-0.0572	0.0212	rSeeds	mhp
Root_width_20_day001	-0.029	0.02	ns	s	-0.0682	0.0102	rSeeds	mhp
Root_width_20_day001	0.007	0.022	ns	s	-0.03612	0.05012	rSeeds	mhp
Root_width_20_day001	0.061	0.029	**	s	0.00416	0.11784	rSeeds	mhp
Root_width_20_day001	-0.031	0.023	*	s	-0.07608	0.01408	rSeeds	mhp
Root_width_20_day001	-0.001	0.02	ns	s	-0.0402	0.0382	rSeeds	mhp
Root_width_20_day001	0.006	0.019	ns	s	-0.03124	0.04324	rSeeds	mhp
Root_width_20_day002	0.008	0.021	ns	s	-0.03316	0.04916	rSeeds	mhp
Root_width_20_day002	0.027	0.02	ns	s	-0.0122	0.0662	rSeeds	mhp
Root_width_20_day002	-0.018	0.02	ns	s	-0.0572	0.0212	rSeeds	mhp
Root_width_20_day002	-0.004	0.019	ns	s	-0.04124	0.03324	rSeeds	mhp
Root_width_20_day002	0.024	0.021	ns	s	-0.01716	0.06516	rSeeds	mhp
Root_width_20_day002	0.042	0.023	*	s	-0.00308	0.08708	rSeeds	mhp
Root_width_20_day002	-0.004	0.02	ns	s	-0.0432	0.0352	rSeeds	mhp
Root_width_20_day002	0.007	0.021	ns	s	-0.03416	0.04816	rSeeds	mhp
Root_width_20_day002	0.027	0.022	ns	s	-0.01612	0.07012	rSeeds	mhp
Root_width_20_day002	0.031	0.017	*	s	-0.00232	0.06432	rSeeds	mhp
Root_width_20_day002	0.002	0.02	ns	s	-0.0372	0.0412	rSeeds	mhp
Root_width_20_day002	0.013	0.02	ns	s	-0.0262	0.0522	rSeeds	mhp
Root_width_20_day002	0.018	0.026	ns	s	-0.03296	0.06896	rSeeds	mhp
Root_width_20_day002	0.029	0.017	*	s	-0.00432	0.06232	rSeeds	mhp
Root_width_20_day002	-0.014	0.018	ns	s	-0.04928	0.02128	rSeeds	mhp
Root_width_20_day002	0.041	0.02	*	s	0.0018	0.0802	rSeeds	mhp
Root_width_20_day002	0.011	0.024	ns	s	-0.03604	0.05804	rSeeds	mhp
Root_width_20_day002	-0.001	0.023	ns	s	-0.04608	0.04408	rSeeds	mhp
Root_width_20_day002	-0.016	0.019	ns	s	-0.05324	0.02124	rSeeds	mhp
Root_width_20_day002	0.032	0.021	*	s	-0.00916	0.07316	rSeeds	mhp
Root_width_20_day002	-0.032	0.023	ns	s	-0.07708	0.01308	rSeeds	mhp
Root_width_20_day002	-0.013	0.026	ns	s	-0.06396	0.03796	rSeeds	mhp
Root_width_20_day002	-0.006	0.019	ns	s	-0.04324	0.03124	rSeeds	mhp
Root_width_20_day002	0.004	0.019	ns	s	-0.03324	0.04124	rSeeds	mhp
Root_width_20_day003	0.036	0.029	ns	s	-0.02084	0.09284	rSeeds	mhp
Root_width_20_day003	0.018	0.02	ns	s	-0.0212	0.0572	rSeeds	mhp
Root_width_20_day003	-0.074	0.024	***	s	-0.12104	-0.02696	rSeeds	mhp
Root_width_20_day003	-0.074	0.023	***	s	-0.11908	-0.02892	rSeeds	mhp
Root_width_20_day003	0.032	0.035	ns	s	-0.0366	0.1006	rSeeds	mhp
Root_width_20_day003	0.017	0.022	ns	s	-0.02612	0.06012	rSeeds	mhp
Root_width_20_day003	0.02	0.023	ns	s	-0.02508	0.06508	rSeeds	mhp
Root_width_20_day003	-0.029	0.026	ns	s	-0.07996	0.02196	rSeeds	mhp
Root_width_20_day003	0.046	0.034	ns	s	-0.02064	0.11264	rSeeds	mhp
Root_width_20_day003	0.029	0.022	ns	s	-0.01412	0.07212	rSeeds	mhp
Root_width_20_day003	0.037	0.024	ns	s	-0.01004	0.08404	rSeeds	mhp
Root_width_20_day003	0.003	0.025	ns	s	-0.046	0.052	rSeeds	mhp
Root_width_20_day003	0.027	0.033	ns	s	-0.03768	0.09168	rSeeds	mhp
Root_width_20_day003	-0.007	0.021	ns	s	-0.04816	0.03416	rSeeds	mhp
Root_width_20_day003	0.024	0.025	ns	s	-0.025	0.073	rSeeds	mhp
Root_width_20_day003	0.013	0.026	ns	s	-0.03796	0.06396	rSeeds	mhp
Root_width_20_day003	0.034	0.028	ns	s	-0.02088	0.08888	rSeeds	mhp
Root_width_20_day003	-0.005	0.021	ns	s	-0.04616	0.03616	rSeeds	mhp
Root_width_20_day003	0.002	0.027	ns	s	-0.05092	0.05492	rSeeds	mhp
Root_width_20_day003	0.005	0.021	ns	s	-0.03616	0.04616	rSeeds	mhp
Root_width_20_day003	0.046	0.035	ns	s	-0.0226	0.1146	rSeeds	mhp
Root_width_20_day003	0.025	0.023	ns	s	-0.02008	0.07008	rSeeds	mhp
Root_width_20_day003	0.03	0.025	ns	s	-0.019	0.079	rSeeds	mhp
Root_width_20_day003	0.008	0.024	ns	s	-0.03904	0.05504	rSeeds	mhp
Root_width_20_day004	-0.014	0.028	ns	s	-0.06888	0.04088	rSeeds	mhp
Root_width_20_day004	-0.005	0.024	ns	s	-0.05204	0.04204	rSeeds	mhp
Root_width_20_day004	-0.029	0.025	ns	s	-0.078	0.02	rSeeds	mhp
Root_width_20_day004	-0.023	0.026	ns	s	-0.07396	0.02796	rSeeds	mhp
Root_width_20_day004	-0.005	0.024	ns	s	-0.05204	0.04204	rSeeds	mhp
Root_width_20_day004	-0.022	0.023	ns	s	-0.06708	0.02308	rSeeds	mhp
Root_width_20_day004	-0.024	0.027	ns	s	-0.07692	0.02892	rSeeds	mhp
Root_width_20_day004	0.034	0.027	ns	s	-0.01892	0.08692	rSeeds	mhp
Root_width_20_day004	0.005	0.035	ns	s	-0.0636	0.0736	rSeeds	mhp
Root_width_20_day004	0.007	0.021	ns	s	-0.03416	0.04816	rSeeds	mhp
Root_width_20_day004	0.001	0.024	ns	s	-0.04604	0.04804	rSeeds	mhp
Root_width_20_day004	-0.027	0.025	ns	s	-0.076	0.022	rSeeds	mhp
Root_width_20_day004	0.034	0.038	ns	s	-0.04048	0.10848	rSeeds	mhp
Root_width_20_day004	0.011	0.023	ns	s	-0.03408	0.05608	rSeeds	mhp
Root_width_20_day004	0.014	0.024	ns	s	-0.03304	0.06104	rSeeds	mhp
Root_width_20_day004	-0.014	0.024	ns	s	-0.06104	0.03304	rSeeds	mhp
Root_width_20_day004	-0.003	0.029	ns	s	-0.05984	0.05384	rSeeds	mhp
Root_width_20_day004	0.004	0.024	ns	s	-0.04304	0.05104	rSeeds	mhp
Root_width_20_day004	-0.012	0.024	ns	s	-0.05904	0.03504	rSeeds	mhp
Root_width_20_day004	-0.021	0.026	ns	s	-0.07196	0.02996	rSeeds	mhp
Root_width_20_day004	-0.018	0.029	ns	s	-0.07484	0.03884	rSeeds	mhp
Root_width_20_day004	0.016	0.028	ns	s	-0.03888	0.07088	rSeeds	mhp
Root_width_20_day004	0.028	0.024	ns	s	-0.01904	0.07504	rSeeds	mhp
Root_width_20_day004	0.013	0.029	ns	s	-0.04384	0.06984	rSeeds	mhp
Root_width_20_day005	0.005	0.028	ns	s	-0.04988	0.05988	rSeeds	mhp
Root_width_20_day005	-0.004	0.027	ns	s	-0.05692	0.04892	rSeeds	mhp
Root_width_20_day005	0.024	0.028	ns	s	-0.03088	0.07888	rSeeds	mhp
Root_width_20_day005	-0.015	0.022	ns	s	-0.05812	0.02812	rSeeds	mhp
Root_width_20_day005	-0.019	0.027	ns	s	-0.07192	0.03392	rSeeds	mhp
Root_width_20_day005	-0.037	0.027	*	s	-0.08992	0.01592	rSeeds	mhp
Root_width_20_day005	-0.004	0.026	ns	s	-0.05496	0.04696	rSeeds	mhp
Root_width_20_day005	-0.02	0.025	ns	s	-0.069	0.029	rSeeds	mhp
Root_width_20_day005	-0.023	0.029	ns	s	-0.07984	0.03384	rSeeds	mhp
Root_width_20_day005	-0.025	0.031	ns	s	-0.08576	0.03576	rSeeds	mhp
Root_width_20_day005	-0.034	0.032	ns	s	-0.09672	0.02872	rSeeds	mhp
Root_width_20_day005	-0.033	0.032	ns	s	-0.09572	0.02972	rSeeds	mhp
Root_width_20_day005	0.045	0.029	*	s	-0.01184	0.10184	rSeeds	mhp
Root_width_20_day005	0.028	0.029	ns	s	-0.02884	0.08484	rSeeds	mhp
Root_width_20_day005	0.037	0.033	ns	s	-0.02768	0.10168	rSeeds	mhp
Root_width_20_day005	0.011	0.031	ns	s	-0.04976	0.07176	rSeeds	mhp
Root_width_20_day005	0.009	0.029	ns	s	-0.04784	0.06584	rSeeds	mhp
Root_width_20_day005	-0.002	0.014	ns	s	-0.02944	0.02544	rSeeds	mhp
Root_width_20_day005	-0.046	0.024	*	s	-0.09304	0.00104	rSeeds	mhp
Root_width_20_day005	0.008	0.014	ns	s	-0.01944	0.03544	rSeeds	mhp
Root_width_20_day005	0.007	0.015	ns	s	-0.0224	0.0364	rSeeds	mhp
Root_width_20_day005	0.032	0.015	***	s	0.0026	0.0614	rSeeds	mhp
Root_width_20_day005	0.014	0.016	ns	s	-0.01736	0.04536	rSeeds	mhp
Root_width_20_day005	-0.003	0.03	ns	s	-0.0618	0.0558	rSeeds	mhp
Root_width_40_avg	0.013	0.035	ns	s	-0.0556	0.0816	rSeeds	mhp
Root_width_40_avg	-0.002	0.027	ns	s	-0.05492	0.05092	rSeeds	mhp
Root_width_40_avg	-0.006	0.027	ns	s	-0.05892	0.04692	rSeeds	mhp
Root_width_40_avg	0.002	0.028	ns	s	-0.05288	0.05688	rSeeds	mhp
Root_width_40_avg	-0.012	0.026	ns	s	-0.06296	0.03896	rSeeds	mhp
Root_width_40_avg	-0.032	0.033	ns	s	-0.09668	0.03268	rSeeds	mhp
Root_width_40_avg	-0.015	0.031	ns	s	-0.07576	0.04576	rSeeds	mhp
Root_width_40_avg	-0.023	0.034	ns	s	-0.08964	0.04364	rSeeds	mhp
Root_width_40_avg	-0.043	0.032	ns	s	-0.10572	0.01972	rSeeds	mhp
Root_width_40_avg	-0.048	0.029	ns	s	-0.10484	0.00884	rSeeds	mhp
Root_width_40_avg	-0.032	0.017	*	s	-0.06532	0.00132	rSeeds	mhp
Root_width_40_avg	-0.01	0.025	ns	s	-0.059	0.039	rSeeds	mhp
Root_width_40_avg	-0.022	0.022	ns	s	-0.06512	0.02112	rSeeds	mhp
Root_width_40_avg	-0.021	0.019	ns	s	-0.05824	0.01624	rSeeds	mhp
Root_width_40_avg	-0.029	0.017	*	s	-0.06232	0.00432	rSeeds	mhp
Root_width_40_avg	-0.028	0.015	*	s	-0.0574	0.0014	rSeeds	mhp
Root_width_40_avg	-0.029	0.022	ns	s	-0.07212	0.01412	rSeeds	mhp
Root_width_40_avg	-0.001	0.025	ns	s	-0.05	0.048	rSeeds	mhp
Root_width_40_avg	-0.017	0.023	ns	s	-0.06208	0.02808	rSeeds	mhp
Root_width_40_avg	-0.002	0.028	ns	s	-0.05688	0.05288	rSeeds	mhp
Root_width_40_avg	-0.032	0.022	*	s	-0.07512	0.01112	rSeeds	mhp
Root_width_40_avg	-0.023	0.021	ns	s	-0.06416	0.01816	rSeeds	mhp
Root_width_40_avg	0.001	0.028	ns	s	-0.05388	0.05588	rSeeds	mhp
Root_width_40_avg	0.026	0.035	ns	s	-0.0426	0.0946	rSeeds	mhp
Root_width_40_day001	-0.003	0.026	ns	s	-0.05396	0.04796	rSeeds	mhp
Root_width_40_day001	0	0.026	ns	s	-0.05096	0.05096	rSeeds	mhp
Root_width_40_day001	0.012	0.02	ns	s	-0.0272	0.0512	rSeeds	mhp
Root_width_40_day001	-0.001	0.026	ns	s	-0.05196	0.04996	rSeeds	mhp
Root_width_40_day001	-0.033	0.032	ns	s	-0.09572	0.02972	rSeeds	mhp
Root_width_40_day001	-0.02	0.025	ns	s	-0.069	0.029	rSeeds	mhp
Root_width_40_day001	-0.022	0.029	ns	s	-0.07884	0.03484	rSeeds	mhp
Root_width_40_day001	-0.023	0.031	ns	s	-0.08376	0.03776	rSeeds	mhp
Root_width_40_day001	-0.032	0.032	ns	s	-0.09472	0.03072	rSeeds	mhp
Root_width_40_day001	-0.032	0.032	ns	s	-0.09472	0.03072	rSeeds	mhp
Root_width_40_day001	-0.055	0.025	*	s	-0.104	-0.006	rSeeds	mhp
Root_width_40_day001	-0.037	0.027	ns	s	-0.08992	0.01592	rSeeds	mhp
Root_width_40_day001	-0.055	0.025	**	s	-0.104	-0.006	rSeeds	mhp
Root_width_40_day001	-0.047	0.027	*	s	-0.09992	0.00592	rSeeds	mhp
Root_width_40_day001	-0.067	0.025	***	s	-0.116	-0.018	rSeeds	mhp
Root_width_40_day001	-0.04	0.024	*	s	-0.08704	0.00704	rSeeds	mhp
Root_width_40_day001	0.05	0.029	*	s	-0.00684	0.10684	rSeeds	mhp
Root_width_40_day001	0.054	0.03	*	s	-0.0048	0.1128	rSeeds	mhp
Root_width_40_day001	0.037	0.023	*	s	-0.00808	0.08208	rSeeds	mhp
Root_width_40_day001	0.051	0.028	*	s	-0.00388	0.10588	rSeeds	mhp
Root_width_40_day001	0.022	0.032	ns	s	-0.04072	0.08472	rSeeds	mhp
Root_width_40_day001	0.037	0.025	*	s	-0.012	0.086	rSeeds	mhp
Root_width_40_day001	0.008	0.027	ns	s	-0.04492	0.06092	rSeeds	mhp
Root_width_40_day001	0.039	0.029	ns	s	-0.01784	0.09584	rSeeds	mhp
Root_width_40_day002	0.003	0.028	ns	s	-0.05188	0.05788	rSeeds	mhp
Root_width_40_day002	-0.028	0.026	ns	s	-0.07896	0.02296	rSeeds	mhp
Root_width_40_day002	-0.033	0.025	*	s	-0.082	0.016	rSeeds	mhp
Root_width_40_day002	-0.014	0.03	ns	s	-0.0728	0.0448	rSeeds	mhp
Root_width_40_day002	-0.027	0.027	ns	s	-0.07992	0.02592	rSeeds	mhp
Root_width_40_day002	0.002	0.029	ns	s	-0.05484	0.05884	rSeeds	mhp
Root_width_40_day002	-0.037	0.024	*	s	-0.08404	0.01004	rSeeds	mhp
Root_width_40_day002	-0.038	0.028	ns	s	-0.09288	0.01688	rSeeds	mhp
Root_width_40_day002	-0.045	0.027	*	s	-0.09792	0.00792	rSeeds	mhp
Root_width_40_day002	-0.019	0.026	ns	s	-0.06996	0.03196	rSeeds	mhp
Root_width_40_day002	-0.044	0.026	*	s	-0.09496	0.00696	rSeeds	mhp
Root_width_40_day002	-0.038	0.018	*	s	-0.07328	-0.00272	rSeeds	mhp
Root_width_40_day002	-0.05	0.025	**	s	-0.099	-0.001	rSeeds	mhp
Root_width_40_day002	-0.053	0.031	*	s	-0.11376	0.00776	rSeeds	mhp
Root_width_40_day002	-0.051	0.026	**	s	-0.10196	-4e-05	rSeeds	mhp
Root_width_40_day002	-0.024	0.024	ns	s	-0.07104	0.02304	rSeeds	mhp
Root_width_40_day002	-0.017	0.024	ns	s	-0.06404	0.03004	rSeeds	mhp
Root_width_40_day002	-0.023	0.028	ns	s	-0.07788	0.03188	rSeeds	mhp
Root_width_40_day002	-0.024	0.03	ns	s	-0.0828	0.0348	rSeeds	mhp
Root_width_40_day002	-0.034	0.031	ns	s	-0.09476	0.02676	rSeeds	mhp
Root_width_40_day002	-0.034	0.031	ns	s	-0.09476	0.02676	rSeeds	mhp
Root_width_40_day002	0.01	0.018	ns	s	-0.02528	0.04528	rSeeds	mhp
Root_width_40_day002	0.037	0.022	**	s	-0.00612	0.08012	rSeeds	mhp
Root_width_40_day002	0.003	0.046	ns	s	-0.08716	0.09316	rSeeds	mhp
Root_width_40_day003	-0.081	0.069	ns	s	-0.21624	0.05424	rSeeds	mhp
Root_width_40_day003	0.042	0.07	ns	s	-0.0952	0.1792	rSeeds	mhp
Root_width_40_day003	-0.05	0.044	ns	s	-0.13624	0.03624	rSeeds	mhp
Root_width_40_day003	0.024	0.037	ns	s	-0.04852	0.09652	rSeeds	mhp
Root_width_40_day003	-0.058	0.045	ns	s	-0.1462	0.0302	rSeeds	mhp
Root_width_40_day003	-0.016	0.043	ns	s	-0.10028	0.06828	rSeeds	mhp
Root_width_40_day003	-0.046	0.04	ns	s	-0.1244	0.0324	rSeeds	mhp
Root_width_40_day003	-0.012	0.04	ns	s	-0.0904	0.0664	rSeeds	mhp
Root_width_40_day003	-0.066	0.052	ns	s	-0.16792	0.03592	rSeeds	mhp
Root_width_40_day003	0.045	0.039	ns	s	-0.03144	0.12144	rSeeds	mhp
Root_width_40_day003	-0.028	0.054	ns	s	-0.13384	0.07784	rSeeds	mhp
Root_width_40_day003	0.014	0.044	ns	s	-0.07224	0.10024	rSeeds	mhp
Root_width_40_day003	NA	NA	ns	s	NA	NA	rSeeds	mhp
Root_width_40_day003	-0.067	0.026	***	s	-0.11796	-0.01604	rSeeds	mhp
Root_width_40_day003	-0.018	0.021	ns	s	-0.05916	0.02316	rSeeds	mhp
Root_width_40_day003	-0.016	0.021	ns	s	-0.05716	0.02516	rSeeds	mhp
Root_width_40_day003	0.009	0.02	ns	s	-0.0302	0.0482	rSeeds	mhp
Root_width_40_day003	-0.018	0.025	ns	s	-0.067	0.031	rSeeds	mhp
Root_width_40_day003	0.021	0.022	ns	s	-0.02212	0.06412	rSeeds	mhp
Root_width_40_day003	0.021	0.02	ns	s	-0.0182	0.0602	rSeeds	mhp
Root_width_40_day003	0.026	0.019	ns	s	-0.01124	0.06324	rSeeds	mhp
Root_width_40_day003	0.003	0.02	ns	s	-0.0362	0.0422	rSeeds	mhp
Root_width_40_day003	-0.004	0.018	ns	s	-0.03928	0.03128	rSeeds	mhp
Root_width_40_day003	0.006	0.015	ns	s	-0.0234	0.0354	rSeeds	mhp
Root_width_40_day004	-0.027	0.025	ns	s	-0.076	0.022	rSeeds	mhp
Root_width_40_day004	0.023	0.018	ns	s	-0.01228	0.05828	rSeeds	mhp
Root_width_40_day004	0.016	0.022	ns	s	-0.02712	0.05912	rSeeds	mhp
Root_width_40_day004	-0.061	0.021	***	s	-0.10216	-0.01984	rSeeds	mhp
Root_width_40_day004	-0.025	0.019	ns	s	-0.06224	0.01224	rSeeds	mhp
Root_width_40_day004	-0.025	0.024	ns	s	-0.07204	0.02204	rSeeds	mhp
Root_width_40_day004	-0.049	0.018	***	s	-0.08428	-0.01372	rSeeds	mhp
Root_width_40_day004	-0.03	0.017	***	s	-0.06332	0.00332	rSeeds	mhp
Root_width_40_day004	-0.061	0.009	***	s	-0.07864	-0.04336	rSeeds	mhp
Root_width_40_day004	-0.07	0.009	***	s	-0.08764	-0.05236	rSeeds	mhp
Root_width_40_day004	-0.051	0.009	***	s	-0.06864	-0.03336	rSeeds	mhp
Root_width_40_day004	-0.027	0.012	**	s	-0.05052	-0.00348	rSeeds	mhp
Root_width_40_day004	-0.05	0.009	***	s	-0.06764	-0.03236	rSeeds	mhp
Root_width_40_day004	-0.042	0.007	***	s	-0.05572	-0.02828	rSeeds	mhp
Root_width_40_day004	-0.041	0.008	***	s	-0.05668	-0.02532	rSeeds	mhp
Root_width_40_day004	-0.025	0.008	***	s	-0.04068	-0.00932	rSeeds	mhp
Root_width_40_day004	-0.002	0.046	ns	s	-0.09216	0.08816	rSeeds	mhp
Root_width_40_day004	0.049	0.051	ns	s	-0.05096	0.14896	rSeeds	mhp
Root_width_40_day004	0.009	0.025	ns	s	-0.04	0.058	rSeeds	mhp
Root_width_40_day004	0.037	0.053	ns	s	-0.06688	0.14088	rSeeds	mhp
Root_width_40_day004	0.098	0.049	**	s	0.00196	0.19404	rSeeds	mhp
Root_width_40_day004	-0.006	0.037	ns	s	-0.07852	0.06652	rSeeds	mhp
Root_width_40_day004	0.009	0.067	ns	s	-0.12232	0.14032	rSeeds	mhp
Root_width_40_day004	0.047	0.074	ns	s	-0.09804	0.19204	rSeeds	mhp
Root_width_40_day005	0.044	0.053	ns	s	-0.05988	0.14788	rSeeds	mhp
Root_width_40_day005	0.015	0.036	ns	s	-0.05556	0.08556	rSeeds	mhp
Root_width_40_day005	0.008	0.065	ns	s	-0.1194	0.1354	rSeeds	mhp
Root_width_40_day005	-0.026	0.055	ns	s	-0.1338	0.0818	rSeeds	mhp
Root_width_40_day005	0.062	0.066	ns	s	-0.06736	0.19136	rSeeds	mhp
Root_width_40_day005	-0.015	0.046	ns	s	-0.10516	0.07516	rSeeds	mhp
Root_width_40_day005	0.042	0.052	ns	s	-0.05992	0.14392	rSeeds	mhp
Root_width_40_day005	0.064	0.063	ns	s	-0.05948	0.18748	rSeeds	mhp
Root_width_40_day005	0.007	0.056	ns	s	-0.10276	0.11676	rSeeds	mhp
Root_width_40_day005	0.074	0.057	ns	s	-0.03772	0.18572	rSeeds	mhp
Root_width_40_day005	-0.032	0.05	ns	s	-0.13	0.066	rSeeds	mhp
Root_width_40_day005	0.052	0.071	ns	s	-0.08716	0.19116	rSeeds	mhp
Root_width_40_day005	0.048	0.066	ns	s	-0.08136	0.17736	rSeeds	mhp
Root_width_40_day005	0.005	0.047	ns	s	-0.08712	0.09712	rSeeds	mhp
Root_width_40_day005	0.02	0.048	ns	s	-0.07408	0.11408	rSeeds	mhp
Root_width_40_day005	0.02	0.049	ns	s	-0.07604	0.11604	rSeeds	mhp
Root_width_40_day005	-0.038	0.043	ns	s	-0.12228	0.04628	rSeeds	mhp
Root_width_40_day005	0.071	0.045	*	s	-0.0172	0.1592	rSeeds	mhp
Root_width_40_day005	0.005	0.032	ns	s	-0.05772	0.06772	rSeeds	mhp
Root_width_40_day005	-0.016	0.062	ns	s	-0.13752	0.10552	rSeeds	mhp
Root_width_40_day005	0.013	0.064	ns	s	-0.11244	0.13844	rSeeds	mhp
Root_width_40_day005	0.049	0.075	ns	s	-0.098	0.196	rSeeds	mhp
Root_width_40_day005	-0.003	0.04	ns	s	-0.0814	0.0754	rSeeds	mhp
Root_width_40_day005	0.047	0.051	ns	s	-0.05296	0.14696	rSeeds	mhp
Root_width_60_avg	0.036	0.072	ns	s	-0.10512	0.17712	rSeeds	mhp
Root_width_60_avg	-0.03	0.047	ns	s	-0.12212	0.06212	rSeeds	mhp
Root_width_60_avg	0.058	0.062	ns	s	-0.06352	0.17952	rSeeds	mhp
Root_width_60_avg	-0.01	0.055	ns	s	-0.1178	0.0978	rSeeds	mhp
Root_width_60_avg	0.011	0.054	ns	s	-0.09484	0.11684	rSeeds	mhp
Root_width_60_avg	-0.005	0.054	ns	s	-0.11084	0.10084	rSeeds	mhp
Root_width_60_avg	-0.01	0.054	ns	s	-0.11584	0.09584	rSeeds	mhp
Root_width_60_avg	0.008	0.055	ns	s	-0.0998	0.1158	rSeeds	mhp
Root_width_60_avg	0.008	0.054	ns	s	-0.09784	0.11384	rSeeds	mhp
Root_width_60_avg	-0.01	0.054	ns	s	-0.11584	0.09584	rSeeds	mhp
Root_width_60_avg	-0.035	0.045	ns	s	-0.1232	0.0532	rSeeds	mhp
Root_width_60_avg	-0.011	0.055	ns	s	-0.1188	0.0968	rSeeds	mhp
Root_width_60_avg	-0.013	0.053	ns	s	-0.11688	0.09088	rSeeds	mhp
Root_width_60_avg	-0.036	0.046	ns	s	-0.12616	0.05416	rSeeds	mhp
Root_width_60_avg	0.007	0.053	ns	s	-0.09688	0.11088	rSeeds	mhp
Root_width_60_avg	0.003	0.055	ns	s	-0.1048	0.1108	rSeeds	mhp
Root_width_60_avg	0.011	0.054	ns	s	-0.09484	0.11684	rSeeds	mhp
Root_width_60_avg	0.013	0.055	ns	s	-0.0948	0.1208	rSeeds	mhp
Root_width_60_avg	-0.011	0.054	ns	s	-0.11684	0.09484	rSeeds	mhp
Root_width_60_avg	-0.011	0.053	ns	s	-0.11488	0.09288	rSeeds	mhp
Root_width_60_avg	0.009	0.054	ns	s	-0.09684	0.11484	rSeeds	mhp
Root_width_60_avg	0.022	0.062	ns	s	-0.09952	0.14352	rSeeds	mhp
Root_width_60_avg	0.014	0.021	ns	s	-0.02716	0.05516	rSeeds	mhp
Root_width_60_avg	0.012	0.047	ns	s	-0.08012	0.10412	rSeeds	mhp
Root_width_60_day001	0.038	0.041	ns	s	-0.04236	0.11836	rSeeds	mhp
Root_width_60_day001	0.035	0.064	ns	s	-0.09044	0.16044	rSeeds	mhp
Root_width_60_day001	0.075	0.05	*	s	-0.023	0.173	rSeeds	mhp
Root_width_60_day001	0.004	0.052	ns	s	-0.09792	0.10592	rSeeds	mhp
Root_width_60_day001	0.002	0.046	ns	s	-0.08816	0.09216	rSeeds	mhp
Root_width_60_day001	0.015	0.045	ns	s	-0.0732	0.1032	rSeeds	mhp
Root_width_60_day001	0.002	0.053	ns	s	-0.10188	0.10588	rSeeds	mhp
Root_width_60_day001	0.096	0.046	***	s	0.00584	0.18616	rSeeds	mhp
Root_width_60_day001	0.028	0.051	ns	s	-0.07196	0.12796	rSeeds	mhp
Root_width_60_day001	0.041	0.044	ns	s	-0.04524	0.12724	rSeeds	mhp
Root_width_60_day001	0.015	0.038	ns	s	-0.05948	0.08948	rSeeds	mhp
Root_width_60_day001	0.004	0.038	ns	s	-0.07048	0.07848	rSeeds	mhp
Root_width_60_day001	0.023	0.026	ns	s	-0.02796	0.07396	rSeeds	mhp
Root_width_60_day001	0.033	0.026	ns	s	-0.01796	0.08396	rSeeds	mhp
Root_width_60_day001	0.014	0.05	ns	s	-0.084	0.112	rSeeds	mhp
Root_width_60_day001	-0.001	0.017	ns	s	-0.03432	0.03232	rSeeds	mhp
Root_width_60_day001	-0.02	0.021	ns	s	-0.06116	0.02116	rSeeds	mhp
Root_width_60_day001	0.019	0.022	ns	s	-0.02412	0.06212	rSeeds	mhp
Root_width_60_day001	-0.005	0.024	ns	s	-0.05204	0.04204	rSeeds	mhp
Root_width_60_day001	0.001	0.024	ns	s	-0.04604	0.04804	rSeeds	mhp
Root_width_60_day001	0.029	0.022	ns	s	-0.01412	0.07212	rSeeds	mhp
Root_width_60_day001	0.011	0.023	ns	s	-0.03408	0.05608	rSeeds	mhp
Root_width_60_day001	0.006	0.026	ns	s	-0.04496	0.05696	rSeeds	mhp
Root_width_60_day001	0.023	0.021	ns	s	-0.01816	0.06416	rSeeds	mhp
Root_width_60_day002	0.011	0.025	ns	s	-0.038	0.06	rSeeds	mhp
Root_width_60_day002	0.014	0.028	ns	s	-0.04088	0.06888	rSeeds	mhp
Root_width_60_day002	-0.007	0.025	ns	s	-0.056	0.042	rSeeds	mhp
Root_width_60_day002	0.009	0.02	ns	s	-0.0302	0.0482	rSeeds	mhp
Root_width_60_day002	0.01	0.02	ns	s	-0.0292	0.0492	rSeeds	mhp
Root_width_60_day002	0.012	0.021	ns	s	-0.02916	0.05316	rSeeds	mhp
Root_width_60_day002	0.013	0.025	ns	s	-0.036	0.062	rSeeds	mhp
Root_width_60_day002	0.008	0.035	ns	s	-0.0606	0.0766	rSeeds	mhp
Root_width_60_day002	-0.004	0.034	ns	s	-0.07064	0.06264	rSeeds	mhp
Root_width_60_day002	0.014	0.031	ns	s	-0.04676	0.07476	rSeeds	mhp
Root_width_60_day002	0.023	0.043	ns	s	-0.06128	0.10728	rSeeds	mhp
Root_width_60_day002	0.032	0.025	ns	s	-0.017	0.081	rSeeds	mhp
Root_width_60_day002	0.035	0.036	ns	s	-0.03556	0.10556	rSeeds	mhp
Root_width_60_day002	-0.026	0.032	ns	s	-0.08872	0.03672	rSeeds	mhp
Root_width_60_day002	0.067	0.043	*	s	-0.01728	0.15128	rSeeds	mhp
Root_width_60_day002	0.027	0.029	ns	s	-0.02984	0.08384	rSeeds	mhp
Root_width_60_day002	0.02	0.031	ns	s	-0.04076	0.08076	rSeeds	mhp
Root_width_60_day002	-0.01	0.027	ns	s	-0.06292	0.04292	rSeeds	mhp
Root_width_60_day002	0.002	0.029	ns	s	-0.05484	0.05884	rSeeds	mhp
Root_width_60_day002	0.004	0.025	ns	s	-0.045	0.053	rSeeds	mhp
Root_width_60_day002	-0.002	0.018	ns	s	-0.03728	0.03328	rSeeds	mhp
Root_width_60_day002	0.068	0.045	ns	s	-0.0202	0.1562	rSeeds	mhp
Root_width_60_day002	0.058	0.045	ns	s	-0.0302	0.1462	rSeeds	mhp
Root_width_60_day002	0.052	0.053	ns	s	-0.05188	0.15588	rSeeds	mhp
Root_width_60_day003	0.026	0.039	ns	s	-0.05044	0.10244	rSeeds	mhp
Root_width_60_day003	-0.061	0.045	ns	s	-0.1492	0.0272	rSeeds	mhp
Root_width_60_day003	-0.112	0.074	*	s	-0.25704	0.03304	rSeeds	mhp
Root_width_60_day003	0.01	0.042	ns	s	-0.07232	0.09232	rSeeds	mhp
Root_width_60_day003	-0.025	0.04	ns	s	-0.1034	0.0534	rSeeds	mhp
Root_width_60_day003	0.088	0.061	ns	s	-0.03156	0.20756	rSeeds	mhp
Root_width_60_day003	0.036	0.018	**	s	0.00072	0.07128	rSeeds	mhp
Root_width_60_day003	0.026	0.032	ns	s	-0.03672	0.08872	rSeeds	mhp
Root_width_60_day003	0.034	0.036	ns	s	-0.03656	0.10456	rSeeds	mhp
Root_width_60_day003	-0.028	0.037	ns	s	-0.10052	0.04452	rSeeds	mhp
Root_width_60_day003	-0.035	0.061	ns	s	-0.15456	0.08456	rSeeds	mhp
Root_width_60_day003	0.007	0.034	ns	s	-0.05964	0.07364	rSeeds	mhp
Root_width_60_day003	-0.009	0.042	ns	s	-0.09132	0.07332	rSeeds	mhp
Root_width_60_day003	0.011	0.039	ns	s	-0.06544	0.08744	rSeeds	mhp
Root_width_60_day003	0.023	0.046	ns	s	-0.06716	0.11316	rSeeds	mhp
Root_width_60_day003	0.111	0.05	***	s	0.013	0.209	rSeeds	mhp
Root_width_60_day003	-0.054	0.022	**	s	-0.09712	-0.01088	rSeeds	mhp
Root_width_60_day003	-0.022	0.023	ns	s	-0.06708	0.02308	rSeeds	mhp
Root_width_60_day003	0.035	0.028	ns	s	-0.01988	0.08988	rSeeds	mhp
Root_width_60_day003	-0.005	0.022	ns	s	-0.04812	0.03812	rSeeds	mhp
Root_width_60_day003	0.003	0.021	ns	s	-0.03816	0.04416	rSeeds	mhp
Root_width_60_day003	-0.001	0.019	ns	s	-0.03824	0.03624	rSeeds	mhp
Root_width_60_day003	0.005	0.018	ns	s	-0.03028	0.04028	rSeeds	mhp
Root_width_60_day003	0.012	0.018	ns	s	-0.02328	0.04728	rSeeds	mhp
Root_width_60_day004	0	0.019	ns	s	-0.03724	0.03724	rSeeds	mhp
Root_width_60_day004	-0.005	0.02	ns	s	-0.0442	0.0342	rSeeds	mhp
Root_width_60_day004	-0.005	0.021	ns	s	-0.04616	0.03616	rSeeds	mhp
Root_width_60_day004	-0.003	0.02	ns	s	-0.0422	0.0362	rSeeds	mhp
Root_width_60_day004	-0.004	0.019	ns	s	-0.04124	0.03324	rSeeds	mhp
Root_width_60_day004	-0.004	0.02	ns	s	-0.0432	0.0352	rSeeds	mhp
Root_width_60_day004	-0.002	0.02	ns	s	-0.0412	0.0372	rSeeds	mhp
Root_width_60_day004	0.002	0.021	ns	s	-0.03916	0.04316	rSeeds	mhp
Root_width_60_day004	-0.003	0.027	ns	s	-0.05592	0.04992	rSeeds	mhp
Root_width_60_day004	0.001	0.022	ns	s	-0.04212	0.04412	rSeeds	mhp
Root_width_60_day004	-0.002	0.021	ns	s	-0.04316	0.03916	rSeeds	mhp
Root_width_60_day004	-0.012	0.019	ns	s	-0.04924	0.02524	rSeeds	mhp
Root_width_60_day004	-0.02	0.021	ns	s	-0.06116	0.02116	rSeeds	mhp
Root_width_60_day004	-0.015	0.021	ns	s	-0.05616	0.02616	rSeeds	mhp
Root_width_60_day004	-0.023	0.021	ns	s	-0.06416	0.01816	rSeeds	mhp
Root_width_60_day004	-0.003	0.018	ns	s	-0.03828	0.03228	rSeeds	mhp
Root_width_60_day004	-0.015	0.022	ns	s	-0.05812	0.02812	rSeeds	mhp
Root_width_60_day004	-0.005	0.026	ns	s	-0.05596	0.04596	rSeeds	mhp
Root_width_60_day004	0.004	0.026	ns	s	-0.04696	0.05496	rSeeds	mhp
Root_width_60_day004	0.014	0.025	ns	s	-0.035	0.063	rSeeds	mhp
Root_width_60_day004	-0.005	0.024	ns	s	-0.05204	0.04204	rSeeds	mhp
Root_width_60_day004	-0.01	0.02	ns	s	-0.0492	0.0292	rSeeds	mhp
Root_width_60_day004	-0.008	0.028	ns	s	-0.06288	0.04688	rSeeds	mhp
Root_width_60_day004	-0.01	0.02	ns	s	-0.0492	0.0292	rSeeds	mhp
Root_width_60_day005	-0.015	0.019	ns	s	-0.05224	0.02224	rSeeds	mhp
Root_width_60_day005	-0.005	0.019	ns	s	-0.04224	0.03224	rSeeds	mhp
Root_width_60_day005	-0.019	0.027	ns	s	-0.07192	0.03392	rSeeds	mhp
Root_width_60_day005	-0.019	0.021	ns	s	-0.06016	0.02216	rSeeds	mhp
Root_width_60_day005	0.007	0.025	ns	s	-0.042	0.056	rSeeds	mhp
Root_width_60_day005	0.027	0.016	ns	s	-0.00436	0.05836	rSeeds	mhp
Root_width_60_day005	0.044	0.027	ns	s	-0.00892	0.09692	rSeeds	mhp
Root_width_60_day005	-0.012	0.018	ns	s	-0.04728	0.02328	rSeeds	mhp
Root_width_60_day005	-0.024	0.023	ns	s	-0.06908	0.02108	rSeeds	mhp
Root_width_60_day005	-0.008	0.021	ns	s	-0.04916	0.03316	rSeeds	mhp
Root_width_60_day005	-0.052	0.025	*	s	-0.101	-0.003	rSeeds	mhp
Root_width_60_day005	-0.012	0.021	ns	s	-0.05316	0.02916	rSeeds	mhp
Root_width_60_day005	-0.022	0.018	ns	s	-0.05728	0.01328	rSeeds	mhp
Root_width_60_day005	-0.026	0.025	ns	s	-0.075	0.023	rSeeds	mhp
Root_width_60_day005	-0.007	0.021	ns	s	-0.04816	0.03416	rSeeds	mhp
Root_width_60_day005	-0.024	0.022	ns	s	-0.06712	0.01912	rSeeds	mhp
Root_width_60_day005	-0.008	0.022	ns	s	-0.05112	0.03512	rSeeds	mhp
Root_width_60_day005	0.001	0.016	ns	s	-0.03036	0.03236	rSeeds	mhp
Root_width_60_day005	-0.017	0.019	ns	s	-0.05424	0.02024	rSeeds	mhp
Root_width_60_day005	-0.03	0.021	ns	s	-0.07116	0.01116	rSeeds	mhp
Root_width_60_day005	-0.028	0.024	ns	s	-0.07504	0.01904	rSeeds	mhp
Root_width_60_day005	-0.02	0.019	ns	s	-0.05724	0.01724	rSeeds	mhp
Root_width_60_day005	0.022	0.018	ns	s	-0.01328	0.05728	rSeeds	mhp
Root_width_60_day005	0.024	0.02	ns	s	-0.0152	0.0632	rSeeds	mhp
Root_width_80_avg	0.017	0.019	ns	s	-0.02024	0.05424	rSeeds	mhp
Root_width_80_avg	-0.009	0.015	ns	s	-0.0384	0.0204	rSeeds	mhp
Root_width_80_avg	-0.019	0.016	ns	s	-0.05036	0.01236	rSeeds	mhp
Root_width_80_avg	0.004	0.029	ns	s	-0.05284	0.06084	rSeeds	mhp
Root_width_80_avg	-0.027	0.025	ns	s	-0.076	0.022	rSeeds	mhp
Root_width_80_avg	-0.002	0.022	ns	s	-0.04512	0.04112	rSeeds	mhp
Root_width_80_avg	-0.011	0.023	ns	s	-0.05608	0.03408	rSeeds	mhp
Root_width_80_avg	-0.012	0.019	ns	s	-0.04924	0.02524	rSeeds	mhp
Root_width_80_avg	-0.017	0.019	ns	s	-0.05424	0.02024	rSeeds	mhp
Root_width_80_avg	-0.013	0.019	ns	s	-0.05024	0.02424	rSeeds	mhp
Root_width_80_avg	-0.006	0.023	ns	s	-0.05108	0.03908	rSeeds	mhp
Root_width_80_avg	0	0.021	ns	s	-0.04116	0.04116	rSeeds	mhp
Root_width_80_avg	-0.03	0.021	ns	s	-0.07116	0.01116	rSeeds	mhp
Root_width_80_avg	0.005	0.025	ns	s	-0.044	0.054	rSeeds	mhp
Root_width_80_avg	-0.004	0.021	ns	s	-0.04516	0.03716	rSeeds	mhp
Root_width_80_avg	-0.012	0.017	ns	s	-0.04532	0.02132	rSeeds	mhp
Root_width_80_avg	0.001	0.021	ns	s	-0.04016	0.04216	rSeeds	mhp
Root_width_80_avg	0.009	0.018	ns	s	-0.02628	0.04428	rSeeds	mhp
Root_width_80_avg	0.027	0.02	ns	s	-0.0122	0.0662	rSeeds	mhp
Root_width_80_avg	0.033	0.026	ns	s	-0.01796	0.08396	rSeeds	mhp
Root_width_80_avg	-0.006	0.022	ns	s	-0.04912	0.03712	rSeeds	mhp
Root_width_80_avg	0.041	0.027	ns	s	-0.01192	0.09392	rSeeds	mhp
Root_width_80_avg	-0.004	0.025	ns	s	-0.053	0.045	rSeeds	mhp
Root_width_80_avg	0.017	0.029	ns	s	-0.03984	0.07384	rSeeds	mhp
Root_width_80_day001	0.029	0.024	ns	s	-0.01804	0.07604	rSeeds	mhp
Root_width_80_day001	0.002	0.025	ns	s	-0.047	0.051	rSeeds	mhp
Root_width_80_day001	0.01	0.021	ns	s	-0.03116	0.05116	rSeeds	mhp
Root_width_80_day001	-0.015	0.023	ns	s	-0.06008	0.03008	rSeeds	mhp
Root_width_80_day001	0.021	0.024	ns	s	-0.02604	0.06804	rSeeds	mhp
Root_width_80_day001	-0.001	0.019	ns	s	-0.03824	0.03624	rSeeds	mhp
Root_width_80_day001	-0.003	0.019	ns	s	-0.04024	0.03424	rSeeds	mhp
Root_width_80_day001	0.002	0.019	ns	s	-0.03524	0.03924	rSeeds	mhp
Root_width_80_day001	0.018	0.023	ns	s	-0.02708	0.06308	rSeeds	mhp
Root_width_80_day001	0.031	0.024	ns	s	-0.01604	0.07804	rSeeds	mhp
Root_width_80_day001	-0.03	0.03	ns	s	-0.0888	0.0288	rSeeds	mhp
Root_width_80_day001	-0.048	0.024	*	s	-0.09504	-0.00096	rSeeds	mhp
Root_width_80_day001	-0.001	0.02	ns	s	-0.0402	0.0382	rSeeds	mhp
Root_width_80_day001	-0.006	0.023	ns	s	-0.05108	0.03908	rSeeds	mhp
Root_width_80_day001	0.009	0.022	ns	s	-0.03412	0.05212	rSeeds	mhp
Root_width_80_day001	-0.013	0.022	ns	s	-0.05612	0.03012	rSeeds	mhp
Root_width_80_day001	-0.008	0.019	ns	s	-0.04524	0.02924	rSeeds	mhp
Root_width_80_day001	-0.008	0.024	ns	s	-0.05504	0.03904	rSeeds	mhp
Root_width_80_day001	-0.033	0.024	ns	s	-0.08004	0.01404	rSeeds	mhp
Root_width_80_day001	-0.017	0.017	ns	s	-0.05032	0.01632	rSeeds	mhp
Root_width_80_day001	-0.05	0.023	*	s	-0.09508	-0.00492	rSeeds	mhp
Root_width_80_day001	-0.016	0.018	ns	s	-0.05128	0.01928	rSeeds	mhp
Root_width_80_day001	-0.015	0.016	ns	s	-0.04636	0.01636	rSeeds	mhp
Root_width_80_day001	0.026	0.021	ns	s	-0.01516	0.06716	rSeeds	mhp
Root_width_80_day002	0.021	0.015	ns	s	-0.0084	0.0504	rSeeds	mhp
Root_width_80_day002	0.003	0.016	ns	s	-0.02836	0.03436	rSeeds	mhp
Root_width_80_day002	0.045	0.015	***	s	0.0156	0.0744	rSeeds	mhp
Root_width_80_day002	0.011	0.019	ns	s	-0.02624	0.04824	rSeeds	mhp
Root_width_80_day002	-0.003	0.019	ns	s	-0.04024	0.03424	rSeeds	mhp
Root_width_80_day002	0.016	0.021	ns	s	-0.02516	0.05716	rSeeds	mhp
Root_width_80_day002	0.031	0.024	ns	s	-0.01604	0.07804	rSeeds	mhp
Root_width_80_day002	0.03	0.022	ns	s	-0.01312	0.07312	rSeeds	mhp
Root_width_80_day002	0.024	0.021	ns	s	-0.01716	0.06516	rSeeds	mhp
Root_width_80_day002	0.014	0.02	ns	s	-0.0252	0.0532	rSeeds	mhp
Root_width_80_day002	0.008	0.019	ns	s	-0.02924	0.04524	rSeeds	mhp
Root_width_80_day002	-0.003	0.017	ns	s	-0.03632	0.03032	rSeeds	mhp
Root_width_80_day002	-0.066	0.057	ns	s	-0.17772	0.04572	rSeeds	mhp
Root_width_80_day002	0.015	0.032	ns	s	-0.04772	0.07772	rSeeds	mhp
Root_width_80_day002	-0.034	0.043	ns	s	-0.11828	0.05028	rSeeds	mhp
Root_width_80_day002	-0.103	0.057	*	s	-0.21472	0.00872	rSeeds	mhp
Root_width_80_day002	-0.009	0.041	ns	s	-0.08936	0.07136	rSeeds	mhp
Root_width_80_day002	0.088	0.073	NaNNaNNaN	s	-0.05508	0.23108	rSeeds	mhp
Root_width_80_day002	-0.062	0.061	ns	s	-0.18156	0.05756	rSeeds	mhp
Root_width_80_day002	0.087	0.072	ns	s	-0.05412	0.22812	rSeeds	mhp
Root_width_80_day002	0.01	0.063	ns	s	-0.11348	0.13348	rSeeds	mhp
Root_width_80_day002	0.039	0.061	ns	s	-0.08056	0.15856	rSeeds	mhp
Root_width_80_day002	-0.016	0.043	ns	s	-0.10028	0.06828	rSeeds	mhp
Root_width_80_day002	0.119	0.071	**	s	-0.02016	0.25816	rSeeds	mhp
Root_width_80_day003	0.116	0.07	**	s	-0.0212	0.2532	rSeeds	mhp
Root_width_80_day003	-0.038	0.035	ns	s	-0.1066	0.0306	rSeeds	mhp
Root_width_80_day003	-0.06	0.058	ns	s	-0.17368	0.05368	rSeeds	mhp
Root_width_80_day003	-0.019	0.029	ns	s	-0.07584	0.03784	rSeeds	mhp
Root_width_80_day003	0.029	0.049	ns	s	-0.06704	0.12504	rSeeds	mhp
Root_width_80_day003	0	0	NaNNaNNaN	s	0	0	rSeeds	mhp
Root_width_80_day003	0.012	0.07	ns	s	-0.1252	0.1492	rSeeds	mhp
Root_width_80_day003	-0.022	0.066	ns	s	-0.15136	0.10736	rSeeds	mhp
Root_width_80_day003	-0.029	0.065	ns	s	-0.1564	0.0984	rSeeds	mhp
Root_width_80_day003	-0.013	0.073	ns	s	-0.15608	0.13008	rSeeds	mhp
Root_width_80_day003	0.021	0.03	ns	s	-0.0378	0.0798	rSeeds	mhp
Root_width_80_day003	-0.015	0.04	ns	s	-0.0934	0.0634	rSeeds	mhp
Root_width_80_day003	0.11	0.077	*	s	-0.04092	0.26092	rSeeds	mhp
Root_width_80_day003	0.011	0.034	ns	s	-0.05564	0.07764	rSeeds	mhp
Root_width_80_day003	-0.054	0.07	ns	s	-0.1912	0.0832	rSeeds	mhp
Root_width_80_day003	-0.012	0.073	ns	s	-0.15508	0.13108	rSeeds	mhp
Root_width_80_day003	-0.015	0.073	ns	s	-0.15808	0.12808	rSeeds	mhp
Root_width_80_day003	0.021	0.03	ns	s	-0.0378	0.0798	rSeeds	mhp
Root_width_80_day003	-0.015	0.032	ns	s	-0.07772	0.04772	rSeeds	mhp
Root_width_80_day003	0.088	0.073	ns	s	-0.05508	0.23108	rSeeds	mhp
Root_width_80_day003	-0.001	0.035	ns	s	-0.0696	0.0676	rSeeds	mhp
Root_width_80_day003	0.113	0.079	*	s	-0.04184	0.26784	rSeeds	mhp
Root_width_80_day003	0.037	0.043	ns	s	-0.04728	0.12128	rSeeds	mhp
Root_width_80_day003	0.088	0.073	ns	s	-0.05508	0.23108	rSeeds	mhp
Root_width_80_day004	0	0	NaNNaNNaN	s	0	0	rSeeds	mhp
Root_width_80_day004	0.024	0.072	ns	s	-0.11712	0.16512	rSeeds	mhp
Root_width_80_day004	0.001	0.069	ns	s	-0.13424	0.13624	rSeeds	mhp
Root_width_80_day004	-0.015	0.07	ns	s	-0.1522	0.1222	rSeeds	mhp
Root_width_80_day004	-0.083	0.038	*	s	-0.15748	-0.00852	rSeeds	mhp
Root_width_80_day004	0.018	0.038	ns	s	-0.05648	0.09248	rSeeds	mhp
Root_width_80_day004	0.049	0.045	ns	s	-0.0392	0.1372	rSeeds	mhp
Root_width_80_day004	-0.015	0.035	ns	s	-0.0836	0.0536	rSeeds	mhp
Root_width_80_day004	-0.039	0.044	ns	s	-0.12524	0.04724	rSeeds	mhp
Root_width_80_day004	-0.019	0.051	ns	s	-0.11896	0.08096	rSeeds	mhp
Root_width_80_day004	0.02	0.029	ns	s	-0.03684	0.07684	rSeeds	mhp
Root_width_80_day004	-0.003	0.033	ns	s	-0.06768	0.06168	rSeeds	mhp
Root_width_80_day004	-0.008	0.039	ns	s	-0.08444	0.06844	rSeeds	mhp
Root_width_80_day004	-0.004	0.037	ns	s	-0.07652	0.06852	rSeeds	mhp
Root_width_80_day004	0.03	0.043	ns	s	-0.05428	0.11428	rSeeds	mhp
Root_width_80_day004	0.069	0.05	ns	s	-0.029	0.167	rSeeds	mhp
Root_width_80_day004	0.042	0.037	ns	s	-0.03052	0.11452	rSeeds	mhp
Root_width_80_day004	-0.068	0.048	ns	s	-0.16208	0.02608	rSeeds	mhp
Root_width_80_day004	-0.009	0.04	ns	s	-0.0874	0.0694	rSeeds	mhp
Root_width_80_day004	0.019	0.073	ns	s	-0.12408	0.16208	rSeeds	mhp
Root_width_80_day004	-0.018	0.033	ns	s	-0.08268	0.04668	rSeeds	mhp
Root_width_80_day004	0.016	0.073	ns	s	-0.12708	0.15908	rSeeds	mhp
Root_width_80_day004	NA	NA	ns	s	NA	NA	rSeeds	mhp
Root_width_80_day004	0.029	0.076	ns	s	-0.11996	0.17796	rSeeds	mhp
Root_width_80_day005	NA	NA	ns	s	NA	NA	rSeeds	mhp
Root_width_80_day005	0.002	0.046	ns	s	-0.08816	0.09216	rSeeds	mhp
Root_width_80_day005	0.032	0.045	ns	s	-0.0562	0.1202	rSeeds	mhp
Root_width_80_day005	-0.004	0.056	ns	s	-0.11376	0.10576	rSeeds	mhp
Root_width_80_day005	-0.01	0.032	ns	s	-0.07272	0.05272	rSeeds	mhp
Root_width_80_day005	-0.006	0.041	ns	s	-0.08636	0.07436	rSeeds	mhp
Root_width_80_day005	-0.005	0.03	ns	s	-0.0638	0.0538	rSeeds	mhp
Root_width_80_day005	0.004	0.031	ns	s	-0.05676	0.06476	rSeeds	mhp
Root_width_80_day005	0.083	0.072	ns	s	-0.05812	0.22412	rSeeds	mhp
Root_width_80_day005	0.004	0.031	ns	s	-0.05676	0.06476	rSeeds	mhp
Root_width_80_day005	-0.025	0.046	ns	s	-0.11516	0.06516	rSeeds	mhp
Root_width_80_day005	0.005	0.039	ns	s	-0.07144	0.08144	rSeeds	mhp
Root_width_80_day005	0.031	0.042	ns	s	-0.05132	0.11332	rSeeds	mhp
Root_width_80_day005	0.105	0.07	*	s	-0.0322	0.2422	rSeeds	mhp
Root_width_80_day005	0.029	0.041	ns	s	-0.05136	0.10936	rSeeds	mhp
Root_width_80_day005	0.057	0.049	ns	s	-0.03904	0.15304	rSeeds	mhp
Root_width_80_day005	0.084	0.073	ns	s	-0.05908	0.22708	rSeeds	mhp
Root_width_80_day005	0.013	0.037	ns	s	-0.05952	0.08552	rSeeds	mhp
Root_width_80_day005	-0.003	0.029	ns	s	-0.05984	0.05384	rSeeds	mhp
Root_width_80_day005	0.021	0.044	ns	s	-0.06524	0.10724	rSeeds	mhp
Root_width_80_day005	-0.017	0.041	ns	s	-0.09736	0.06336	rSeeds	mhp
Root_width_80_day005	0.114	0.066	*	s	-0.01536	0.24336	rSeeds	mhp
Root_width_80_day005	0.128	0.072	***	s	-0.01312	0.26912	rSeeds	mhp
Root_width_80_day005	0.034	0.036	ns	s	-0.03656	0.10456	rSeeds	mhp
rosette_DM	0.009	0.06	ns	s	-0.1086	0.1266	rSeeds	mhp
rosette_DM	0.078	0.072	ns	s	-0.06312	0.21912	rSeeds	mhp
rosette_DM	0.004	0.041	ns	s	-0.07636	0.08436	rSeeds	mhp
rosette_DM	0.032	0.048	ns	s	-0.06208	0.12608	rSeeds	mhp
rosette_DM	-0.042	0.049	ns	s	-0.13804	0.05404	rSeeds	mhp
rosette_DM	-0.048	0.066	ns	s	-0.17736	0.08136	rSeeds	mhp
rosette_DM	0.015	0.058	ns	s	-0.09868	0.12868	rSeeds	mhp
rosette_DM	0.017	0.057	ns	s	-0.09472	0.12872	rSeeds	mhp
rosette_DM	0.069	0.073	ns	s	-0.07408	0.21208	rSeeds	mhp
rosette_DM	-0.009	0.04	ns	s	-0.0874	0.0694	rSeeds	mhp
rosette_DM	-0.03	0.05	ns	s	-0.128	0.068	rSeeds	mhp
rosette_DM	0.003	0.036	ns	s	-0.06756	0.07356	rSeeds	mhp
rosette_DM	-0.001	0.04	ns	s	-0.0794	0.0774	rSeeds	mhp
rosette_DM	0.004	0.03	ns	s	-0.0548	0.0628	rSeeds	mhp
rosette_DM	-0.02	0.038	ns	s	-0.09448	0.05448	rSeeds	mhp
rosette_DM	-0.062	0.068	ns	s	-0.19528	0.07128	rSeeds	mhp
rosette_DM	-0.084	0.077	ns	s	-0.23492	0.06692	rSeeds	mhp
rosette_DM	0.017	0.057	ns	s	-0.09472	0.12872	rSeeds	mhp
rosette_DM	-0.055	0.033	*	s	-0.11968	0.00968	rSeeds	mhp
rosette_DM	-0.019	0.046	ns	s	-0.10916	0.07116	rSeeds	mhp
rosette_DM	0.081	0.058	ns	s	-0.03268	0.19468	rSeeds	mhp
rosette_DM	-0.008	0.061	ns	s	-0.12756	0.11156	rSeeds	mhp
rosette_DM	0.096	0.076	ns	s	-0.05296	0.24496	rSeeds	mhp
rosette_DM	0.026	0.034	ns	s	-0.04064	0.09264	rSeeds	mhp
RosetteArea_mild_drought	-0.033	0.052	ns	s	-0.13492	0.06892	rSeeds	mhp
RosetteArea_mild_drought	0.037	0.04	ns	s	-0.0414	0.1154	rSeeds	mhp
RosetteArea_mild_drought	-0.014	0.056	ns	s	-0.12376	0.09576	rSeeds	mhp
RosetteArea_mild_drought	0.013	0.049	ns	s	-0.08304	0.10904	rSeeds	mhp
RosetteArea_mild_drought	-0.031	0.078	ns	s	-0.18388	0.12188	rSeeds	mhp
RosetteArea_mild_drought	-0.054	0.076	ns	s	-0.20296	0.09496	rSeeds	mhp
RosetteArea_mild_drought	-0.013	0.076	ns	s	-0.16196	0.13596	rSeeds	mhp
RosetteArea_mild_drought	-0.036	0.039	ns	s	-0.11244	0.04044	rSeeds	mhp
RosetteArea_mild_drought	0.026	0.053	ns	s	-0.07788	0.12988	rSeeds	mhp
RosetteArea_mild_drought	0.039	0.038	ns	s	-0.03548	0.11348	rSeeds	mhp
RosetteArea_mild_drought	0.078	0.058	ns	s	-0.03568	0.19168	rSeeds	mhp
RosetteArea_mild_drought	-0.037	0.049	ns	s	-0.13304	0.05904	rSeeds	mhp
RosetteArea_mild_drought	0.031	0.052	ns	s	-0.07092	0.13292	rSeeds	mhp
RosetteArea_mild_drought	-0.01	0.055	ns	s	-0.1178	0.0978	rSeeds	mhp
RosetteArea_mild_drought	0.001	0.034	ns	s	-0.06564	0.06764	rSeeds	mhp
RosetteArea_mild_drought	-0.004	0.035	ns	s	-0.0726	0.0646	rSeeds	mhp
RosetteArea_mild_drought	-0.028	0.03	ns	s	-0.0868	0.0308	rSeeds	mhp
RosetteArea_mild_drought	0.002	0.061	ns	s	-0.11756	0.12156	rSeeds	mhp
RosetteArea_mild_drought	0.034	0.049	ns	s	-0.06204	0.13004	rSeeds	mhp
RosetteArea_mild_drought	-0.005	0.079	ns	s	-0.15984	0.14984	rSeeds	mhp
RosetteArea_mild_drought	0.03	0.051	ns	s	-0.06996	0.12996	rSeeds	mhp
RosetteArea_mild_drought	0.059	0.069	ns	s	-0.07624	0.19424	rSeeds	mhp
RosetteArea_mild_drought	-0.041	0.047	ns	s	-0.13312	0.05112	rSeeds	mhp
RosetteArea_mild_drought	0.015	0.035	ns	s	-0.0536	0.0836	rSeeds	mhp
RosetteArea_well_watered	-0.022	0.053	ns	s	-0.12588	0.08188	rSeeds	mhp
RosetteArea_well_watered	0.015	0.058	ns	s	-0.09868	0.12868	rSeeds	mhp
RosetteArea_well_watered	0.059	0.045	ns	s	-0.0292	0.1472	rSeeds	mhp
RosetteArea_well_watered	-0.001	0.083	ns	s	-0.16368	0.16168	rSeeds	mhp
RosetteArea_well_watered	0.016	0.047	ns	s	-0.07612	0.10812	rSeeds	mhp
RosetteArea_well_watered	-0.026	0.037	ns	s	-0.09852	0.04652	rSeeds	mhp
RosetteArea_well_watered	0.107	0.09	ns	s	-0.0694	0.2834	rSeeds	mhp
RosetteArea_well_watered	0.026	0.075	ns	s	-0.121	0.173	rSeeds	mhp
RosetteArea_well_watered	0.013	0.042	ns	s	-0.06932	0.09532	rSeeds	mhp
RosetteArea_well_watered	0.007	0.051	ns	s	-0.09296	0.10696	rSeeds	mhp
RosetteArea_well_watered	0.064	0.058	ns	s	-0.04968	0.17768	rSeeds	mhp
RosetteArea_well_watered	0.033	0.068	ns	s	-0.10028	0.16628	rSeeds	mhp
RosetteArea_well_watered	0.035	0.038	ns	s	-0.03948	0.10948	rSeeds	mhp
RosetteArea_well_watered	0.012	0.057	ns	s	-0.09972	0.12372	rSeeds	mhp
RosetteArea_well_watered	0.006	0.03	ns	s	-0.0528	0.0648	rSeeds	mhp
RosetteArea_well_watered	0.001	0.03	ns	s	-0.0578	0.0598	rSeeds	mhp
RosetteArea_well_watered	-0.048	0.055	ns	s	-0.1558	0.0598	rSeeds	mhp
RosetteArea_well_watered	-0.08	0.083	ns	s	-0.24268	0.08268	rSeeds	mhp
RosetteArea_well_watered	-0.056	0.037	ns	s	-0.12852	0.01652	rSeeds	mhp
RosetteArea_well_watered	-0.042	0.039	ns	s	-0.11844	0.03444	rSeeds	mhp
RosetteArea_well_watered	0.06	0.051	ns	s	-0.03996	0.15996	rSeeds	mhp
RosetteArea_well_watered	-0.144	0.072	**	s	-0.28512	-0.00288	rSeeds	mhp
RosetteArea_well_watered	-0.076	0.042	**	s	-0.15832	0.00632	rSeeds	mhp
RosetteArea_well_watered	-0.088	0.081	ns	s	-0.24676	0.07076	rSeeds	mhp
RR_stained_mucilage_area	0.056	0.056	ns	s	-0.05376	0.16576	rSeeds	mhp
RR_stained_mucilage_area	0.028	0.069	ns	s	-0.10724	0.16324	rSeeds	mhp
RR_stained_mucilage_area	0.054	0.052	ns	s	-0.04792	0.15592	rSeeds	mhp
RR_stained_mucilage_area	0.056	0.046	ns	s	-0.03416	0.14616	rSeeds	mhp
RR_stained_mucilage_area	0.032	0.035	ns	s	-0.0366	0.1006	rSeeds	mhp
RR_stained_mucilage_area	-0.074	0.037	*	s	-0.14652	-0.00148	rSeeds	mhp
RR_stained_mucilage_area	-0.037	0.04	ns	s	-0.1154	0.0414	rSeeds	mhp
RR_stained_mucilage_area	-0.015	0.024	ns	s	-0.06204	0.03204	rSeeds	mhp
RR_stained_mucilage_area	-0.015	0.074	ns	s	-0.16004	0.13004	rSeeds	mhp
RR_stained_mucilage_area	-0.001	0.031	ns	s	-0.06176	0.05976	rSeeds	mhp
RR_stained_mucilage_area	0.013	0.068	ns	s	-0.12028	0.14628	rSeeds	mhp
RR_stained_mucilage_area	-0.057	0.052	ns	s	-0.15892	0.04492	rSeeds	mhp
RR_stained_mucilage_area	0.006	0.042	ns	s	-0.07632	0.08832	rSeeds	mhp
RR_stained_mucilage_area	0.087	0.079	ns	s	-0.06784	0.24184	rSeeds	mhp
RR_stained_mucilage_area	-0.065	0.05	ns	s	-0.163	0.033	rSeeds	mhp
RR_stained_mucilage_area	-0.09	0.054	*	s	-0.19584	0.01584	rSeeds	mhp
RR_stained_mucilage_area	-0.003	0.054	ns	s	-0.10884	0.10284	rSeeds	mhp
RR_stained_mucilage_area	0.026	0.06	ns	s	-0.0916	0.1436	rSeeds	mhp
RR_stained_mucilage_area	-0.051	0.046	ns	s	-0.14116	0.03916	rSeeds	mhp
RR_stained_mucilage_area	0.062	0.06	ns	s	-0.0556	0.1796	rSeeds	mhp
RR_stained_mucilage_area	-0.053	0.038	ns	s	-0.12748	0.02148	rSeeds	mhp
RR_stained_mucilage_area	0.017	0.082	ns	s	-0.14372	0.17772	rSeeds	mhp
RR_stained_mucilage_area	0.051	0.059	ns	s	-0.06464	0.16664	rSeeds	mhp
RR_stained_mucilage_area	0.043	0.045	ns	s	-0.0452	0.1312	rSeeds	mhp
S_2_hydroxy_but_3_enyl	-0.002	0.064	ns	s	-0.12744	0.12344	rSeeds	mhp
S_2_hydroxy_but_3_enyl	0.057	0.047	ns	s	-0.03512	0.14912	rSeeds	mhp
S_2_hydroxy_but_3_enyl	0.046	0.046	ns	s	-0.04416	0.13616	rSeeds	mhp
S_2_hydroxy_but_3_enyl	0.028	0.046	ns	s	-0.06216	0.11816	rSeeds	mhp
S_2_hydroxy_but_3_enyl	0.032	0.056	ns	s	-0.07776	0.14176	rSeeds	mhp
S_2_hydroxy_but_3_enyl	0.005	0.043	ns	s	-0.07928	0.08928	rSeeds	mhp
S_2_hydroxy_but_3_enyl	0.047	0.045	ns	s	-0.0412	0.1352	rSeeds	mhp
S_2_hydroxy_but_3_enyl	0.014	0.039	ns	s	-0.06244	0.09044	rSeeds	mhp
S_2_hydroxy_but_3_enyl	0.051	0.051	ns	s	-0.04896	0.15096	rSeeds	mhp
S_2_hydroxy_but_3_enyl	-0.02	0.048	ns	s	-0.11408	0.07408	rSeeds	mhp
S_2_hydroxy_but_3_enyl	-0.039	0.033	ns	s	-0.10368	0.02568	rSeeds	mhp
S_2_hydroxy_but_3_enyl	0.037	0.045	ns	s	-0.0512	0.1252	rSeeds	mhp
S_2_hydroxy_but_3_enyl	0.003	0.053	ns	s	-0.10088	0.10688	rSeeds	mhp
S_2_hydroxy_but_3_enyl	-0.038	0.039	ns	s	-0.11444	0.03844	rSeeds	mhp
S_2_hydroxy_but_3_enyl	0.02	0.034	ns	s	-0.04664	0.08664	rSeeds	mhp
S_2_hydroxy_but_3_enyl	-0.089	0.046	**	s	-0.17916	0.00116	rSeeds	mhp
S_2_hydroxy_but_3_enyl	0.061	0.057	ns	s	-0.05072	0.17272	rSeeds	mhp
S_2_hydroxy_but_3_enyl	0.043	0.059	ns	s	-0.07264	0.15864	rSeeds	mhp
S_2_hydroxy_but_3_enyl	-0.002	0.027	ns	s	-0.05492	0.05092	rSeeds	mhp
S_2_hydroxy_but_3_enyl	0.026	0.046	ns	s	-0.06416	0.11616	rSeeds	mhp
S_2_hydroxy_but_3_enyl	0.028	0.054	ns	s	-0.07784	0.13384	rSeeds	mhp
S_2_hydroxy_but_3_enyl	-0.012	0.041	ns	s	-0.09236	0.06836	rSeeds	mhp
S_2_hydroxy_but_3_enyl	-0.011	0.036	ns	s	-0.08156	0.05956	rSeeds	mhp
S_2_hydroxy_but_3_enyl	0.06	0.046	ns	s	-0.03016	0.15016	rSeeds	mhp
S_2_hydroxy_but_3_enyl_1	-0.021	0.04	ns	s	-0.0994	0.0574	rSeeds	mhp
S_2_hydroxy_but_3_enyl_1	-0.028	0.046	ns	s	-0.11816	0.06216	rSeeds	mhp
S_2_hydroxy_but_3_enyl_1	0.069	0.057	ns	s	-0.04272	0.18072	rSeeds	mhp
S_2_hydroxy_but_3_enyl_1	0.022	0.032	ns	s	-0.04072	0.08472	rSeeds	mhp
S_2_hydroxy_but_3_enyl_1	-0.058	0.042	ns	s	-0.14032	0.02432	rSeeds	mhp
S_2_hydroxy_but_3_enyl_1	0.045	0.048	ns	s	-0.04908	0.13908	rSeeds	mhp
S_2_hydroxy_but_3_enyl_1	0.022	0.037	ns	s	-0.05052	0.09452	rSeeds	mhp
S_2_hydroxy_but_3_enyl_1	0.036	0.054	ns	s	-0.06984	0.14184	rSeeds	mhp
S_2_hydroxy_but_3_enyl_1	0.005	0.065	ns	s	-0.1224	0.1324	rSeeds	mhp
S_2_hydroxy_but_3_enyl_1	0.027	0.044	ns	s	-0.05924	0.11324	rSeeds	mhp
S_2_hydroxy_but_3_enyl_1	0.049	0.045	ns	s	-0.0392	0.1372	rSeeds	mhp
S_2_hydroxy_but_3_enyl_1	-0.132	0.071	**	s	-0.27116	0.00716	rSeeds	mhp
S_2_hydroxy_but_3_enyl_1	0.042	0.045	ns	s	-0.0462	0.1302	rSeeds	mhp
S_2_hydroxy_but_3_enyl_1	0.04	0.046	ns	s	-0.05016	0.13016	rSeeds	mhp
S_2_hydroxy_but_3_enyl_1	0.061	0.064	ns	s	-0.06444	0.18644	rSeeds	mhp
S_2_hydroxy_but_3_enyl_1	0.002	0.068	ns	s	-0.13128	0.13528	rSeeds	mhp
S_2_hydroxy_but_3_enyl_1	0.004	0.038	ns	s	-0.07048	0.07848	rSeeds	mhp
S_2_hydroxy_but_3_enyl_1	-0.083	0.058	*	s	-0.19668	0.03068	rSeeds	mhp
S_2_hydroxy_but_3_enyl_1	-0.019	0.048	ns	s	-0.11308	0.07508	rSeeds	mhp
S_2_hydroxy_but_3_enyl_1	0.082	0.052	ns	s	-0.01992	0.18392	rSeeds	mhp
S_2_hydroxy_but_3_enyl_1	-0.026	0.043	ns	s	-0.11028	0.05828	rSeeds	mhp
S_2_hydroxy_but_3_enyl_1	-0.021	0.054	ns	s	-0.12684	0.08484	rSeeds	mhp
S_2_hydroxy_but_3_enyl_1	0.036	0.05	ns	s	-0.062	0.134	rSeeds	mhp
S_2_hydroxy_but_3_enyl_1	0.012	0.036	ns	s	-0.05856	0.08256	rSeeds	mhp
SA_DhighN_vs_lowN	0.098	0.036	***	s	0.02744	0.16856	rSeeds	mhp
SA_DhighN_vs_lowN	-0.083	0.048	**	s	-0.17708	0.01108	rSeeds	mhp
SA_DhighN_vs_lowN	0.121	0.066	**	s	-0.00836	0.25036	rSeeds	mhp
SA_DhighN_vs_lowN	-0.066	0.066	ns	s	-0.19536	0.06336	rSeeds	mhp
SA_DhighN_vs_lowN	-0.063	0.069	ns	s	-0.19824	0.07224	rSeeds	mhp
SA_DhighN_vs_lowN	0.018	0.047	ns	s	-0.07412	0.11012	rSeeds	mhp
SA_DhighN_vs_lowN	0.017	0.039	ns	s	-0.05944	0.09344	rSeeds	mhp
SA_DhighN_vs_lowN	0	0.041	ns	s	-0.08036	0.08036	rSeeds	mhp
SA_DhighN_vs_lowN	-0.055	0.037	ns	s	-0.12752	0.01752	rSeeds	mhp
SA_DhighN_vs_lowN	-0.051	0.036	ns	s	-0.12156	0.01956	rSeeds	mhp
SA_DhighN_vs_lowN	-0.052	0.047	ns	s	-0.14412	0.04012	rSeeds	mhp
SA_DhighN_vs_lowN	-0.036	0.048	ns	s	-0.13008	0.05808	rSeeds	mhp
SA_DhighN_vs_lowN	-0.034	0.048	ns	s	-0.12808	0.06008	rSeeds	mhp
SA_DhighN_vs_lowN	-0.018	0.045	ns	s	-0.1062	0.0702	rSeeds	mhp
SA_DhighN_vs_lowN	0.016	0.042	ns	s	-0.06632	0.09832	rSeeds	mhp
SA_DhighN_vs_lowN	0.052	0.042	ns	s	-0.03032	0.13432	rSeeds	mhp
SA_DhighN_vs_lowN	-0.042	0.046	ns	s	-0.13216	0.04816	rSeeds	mhp
SA_DhighN_vs_lowN	0.024	0.043	ns	s	-0.06028	0.10828	rSeeds	mhp
SA_DhighN_vs_lowN	0.063	0.031	***	s	0.00224	0.12376	rSeeds	mhp
SA_DhighN_vs_lowN	0.074	0.069	ns	s	-0.06124	0.20924	rSeeds	mhp
SA_DhighN_vs_lowN	0.077	0.076	ns	s	-0.07196	0.22596	rSeeds	mhp
SA_DhighN_vs_lowN	0.026	0.046	ns	s	-0.06416	0.11616	rSeeds	mhp
SA_DhighN_vs_lowN	-0.051	0.082	ns	s	-0.21172	0.10972	rSeeds	mhp
SA_DhighN_vs_lowN	0.079	0.089	ns	s	-0.09544	0.25344	rSeeds	mhp
SA_highN	-0.081	0.081	ns	s	-0.23976	0.07776	rSeeds	mhp
SA_highN	0.088	0.049	*	s	-0.00804	0.18404	rSeeds	mhp
SA_highN	0.021	0.053	ns	s	-0.08288	0.12488	rSeeds	mhp
SA_highN	-0.002	0.059	ns	s	-0.11764	0.11364	rSeeds	mhp
SA_highN	-0.036	0.043	ns	s	-0.12028	0.04828	rSeeds	mhp
SA_highN	0.035	0.05	ns	s	-0.063	0.133	rSeeds	mhp
SA_highN	0.009	0.038	ns	s	-0.06548	0.08348	rSeeds	mhp
SA_highN	0.037	0.031	ns	s	-0.02376	0.09776	rSeeds	mhp
SA_highN	0.026	0.026	ns	s	-0.02496	0.07696	rSeeds	mhp
SA_highN	-0.022	0.03	ns	s	-0.0808	0.0368	rSeeds	mhp
SA_highN	0.021	0.028	ns	s	-0.03388	0.07588	rSeeds	mhp
SA_highN	0.032	0.027	ns	s	-0.02092	0.08492	rSeeds	mhp
SA_highN	-0.04	0.041	ns	s	-0.12036	0.04036	rSeeds	mhp
SA_highN	0.018	0.036	ns	s	-0.05256	0.08856	rSeeds	mhp
SA_highN	0.041	0.038	ns	s	-0.03348	0.11548	rSeeds	mhp
SA_highN	-0.017	0.036	ns	s	-0.08756	0.05356	rSeeds	mhp
SA_highN	0.028	0.032	ns	s	-0.03472	0.09072	rSeeds	mhp
SA_highN	-0.016	0.026	ns	s	-0.06696	0.03496	rSeeds	mhp
SA_highN	-0.001	0.027	ns	s	-0.05392	0.05192	rSeeds	mhp
SA_highN	-0.018	0.016	ns	s	-0.04936	0.01336	rSeeds	mhp
SA_highN	-0.008	0.029	ns	s	-0.06484	0.04884	rSeeds	mhp
SA_highN	-0.025	0.028	ns	s	-0.07988	0.02988	rSeeds	mhp
SA_highN	-0.03	0.025	ns	s	-0.079	0.019	rSeeds	mhp
SA_highN	-0.009	0.027	ns	s	-0.06192	0.04392	rSeeds	mhp
SA_lowN	-0.016	0.025	ns	s	-0.065	0.033	rSeeds	mhp
SA_lowN	-0.043	0.03	*	s	-0.1018	0.0158	rSeeds	mhp
SA_lowN	-0.043	0.031	ns	s	-0.10376	0.01776	rSeeds	mhp
SA_lowN	-0.026	0.032	ns	s	-0.08872	0.03672	rSeeds	mhp
SA_lowN	-0.023	0.027	ns	s	-0.07592	0.02992	rSeeds	mhp
SA_lowN	0.012	0.023	ns	s	-0.03308	0.05708	rSeeds	mhp
SA_lowN	0.006	0.035	ns	s	-0.0626	0.0746	rSeeds	mhp
SA_lowN	0.006	0.024	ns	s	-0.04104	0.05304	rSeeds	mhp
SA_lowN	-0.001	0.014	ns	s	-0.02844	0.02644	rSeeds	mhp
SA_lowN	0.011	0.031	ns	s	-0.04976	0.07176	rSeeds	mhp
SA_lowN	0.012	0.037	ns	s	-0.06052	0.08452	rSeeds	mhp
SA_lowN	0.022	0.029	ns	s	-0.03484	0.07884	rSeeds	mhp
SA_lowN	-0.018	0.017	ns	s	-0.05132	0.01532	rSeeds	mhp
SA_lowN	0.063	0.039	*	s	-0.01344	0.13944	rSeeds	mhp
SA_lowN	0.005	0.023	ns	s	-0.04008	0.05008	rSeeds	mhp
SA_lowN	-0.009	0.028	ns	s	-0.06388	0.04588	rSeeds	mhp
SA_lowN	0.001	0.028	ns	s	-0.05388	0.05588	rSeeds	mhp
SA_lowN	-0.001	0.025	ns	s	-0.05	0.048	rSeeds	mhp
SA_lowN	0.021	0.026	ns	s	-0.02996	0.07196	rSeeds	mhp
SA_lowN	-0.017	0.024	ns	s	-0.06404	0.03004	rSeeds	mhp
SA_lowN	-0.01	0.028	ns	s	-0.06488	0.04488	rSeeds	mhp
SA_lowN	-0.041	0.041	ns	s	-0.12136	0.03936	rSeeds	mhp
SA_lowN	0.018	0.026	ns	s	-0.03296	0.06896	rSeeds	mhp
SA_lowN	-0.001	0.029	ns	s	-0.05784	0.05584	rSeeds	mhp
SA_to_PR_DhighN_vs_lowN	-0.005	0.026	ns	s	-0.05596	0.04596	rSeeds	mhp
SA_to_PR_DhighN_vs_lowN	0.039	0.019	*	s	0.00176	0.07624	rSeeds	mhp
SA_to_PR_DhighN_vs_lowN	0.013	0.032	ns	s	-0.04972	0.07572	rSeeds	mhp
SA_to_PR_DhighN_vs_lowN	-0.002	0.028	ns	s	-0.05688	0.05288	rSeeds	mhp
SA_to_PR_DhighN_vs_lowN	-0.025	0.028	ns	s	-0.07988	0.02988	rSeeds	mhp
SA_to_PR_DhighN_vs_lowN	0.085	0.031	***	s	0.02424	0.14576	rSeeds	mhp
SA_to_PR_DhighN_vs_lowN	0.01	0.021	ns	s	-0.03116	0.05116	rSeeds	mhp
SA_to_PR_DhighN_vs_lowN	0.009	0.024	ns	s	-0.03804	0.05604	rSeeds	mhp
SA_to_PR_DhighN_vs_lowN	-0.009	0.03	ns	s	-0.0678	0.0498	rSeeds	mhp
SA_to_PR_DhighN_vs_lowN	-0.001	0.029	ns	s	-0.05784	0.05584	rSeeds	mhp
SA_to_PR_DhighN_vs_lowN	-0.025	0.031	ns	s	-0.08576	0.03576	rSeeds	mhp
SA_to_PR_DhighN_vs_lowN	-0.029	0.027	ns	s	-0.08192	0.02392	rSeeds	mhp
SA_to_PR_DhighN_vs_lowN	0.035	0.033	ns	s	-0.02968	0.09968	rSeeds	mhp
SA_to_PR_DhighN_vs_lowN	-0.032	0.039	ns	s	-0.10844	0.04444	rSeeds	mhp
SA_to_PR_DhighN_vs_lowN	0.034	0.034	ns	s	-0.03264	0.10064	rSeeds	mhp
SA_to_PR_DhighN_vs_lowN	0.035	0.027	ns	s	-0.01792	0.08792	rSeeds	mhp
SA_to_PR_DhighN_vs_lowN	0.002	0.03	ns	s	-0.0568	0.0608	rSeeds	mhp
SA_to_PR_DhighN_vs_lowN	0.013	0.034	ns	s	-0.05364	0.07964	rSeeds	mhp
SA_to_PR_DhighN_vs_lowN	-0.027	0.024	ns	s	-0.07404	0.02004	rSeeds	mhp
SA_to_PR_DhighN_vs_lowN	0.063	0.036	*	s	-0.00756	0.13356	rSeeds	mhp
SA_to_PR_DhighN_vs_lowN	0.055	0.038	*	s	-0.01948	0.12948	rSeeds	mhp
SA_to_PR_DhighN_vs_lowN	0.026	0.029	ns	s	-0.03084	0.08284	rSeeds	mhp
SA_to_PR_DhighN_vs_lowN	0.014	0.03	ns	s	-0.0448	0.0728	rSeeds	mhp
SA_to_PR_DhighN_vs_lowN	0.025	0.029	ns	s	-0.03184	0.08184	rSeeds	mhp
SA_to_PR_highN	0	0.033	ns	s	-0.06468	0.06468	rSeeds	mhp
SA_to_PR_highN	-0.043	0.039	ns	s	-0.11944	0.03344	rSeeds	mhp
SA_to_PR_highN	-0.022	0.024	ns	s	-0.06904	0.02504	rSeeds	mhp
SA_to_PR_highN	0.034	0.023	ns	s	-0.01108	0.07908	rSeeds	mhp
SA_to_PR_highN	-0.014	0.033	ns	s	-0.07868	0.05068	rSeeds	mhp
SA_to_PR_highN	-0.02	0.031	ns	s	-0.08076	0.04076	rSeeds	mhp
SA_to_PR_highN	0.04	0.045	ns	s	-0.0482	0.1282	rSeeds	mhp
SA_to_PR_highN	-0.034	0.023	*	s	-0.07908	0.01108	rSeeds	mhp
SA_to_PR_highN	0.011	0.033	ns	s	-0.05368	0.07568	rSeeds	mhp
SA_to_PR_highN	-0.035	0.022	*	s	-0.07812	0.00812	rSeeds	mhp
SA_to_PR_highN	0.021	0.024	ns	s	-0.02604	0.06804	rSeeds	mhp
SA_to_PR_highN	-0.027	0.041	ns	s	-0.10736	0.05336	rSeeds	mhp
SA_to_PR_highN	0.004	0.022	ns	s	-0.03912	0.04712	rSeeds	mhp
SA_to_PR_highN	-0.037	0.03	ns	s	-0.0958	0.0218	rSeeds	mhp
SA_to_PR_highN	0.01	0.027	ns	s	-0.04292	0.06292	rSeeds	mhp
SA_to_PR_highN	-0.023	0.038	ns	s	-0.09748	0.05148	rSeeds	mhp
SA_to_PR_highN	-0.006	0.033	ns	s	-0.07068	0.05868	rSeeds	mhp
SA_to_PR_highN	-0.013	0.021	ns	s	-0.05416	0.02816	rSeeds	mhp
SA_to_PR_highN	-0.017	0.031	ns	s	-0.07776	0.04376	rSeeds	mhp
SA_to_PR_highN	-0.018	0.043	ns	s	-0.10228	0.06628	rSeeds	mhp
SA_to_PR_highN	0.008	0.019	ns	s	-0.02924	0.04524	rSeeds	mhp
SA_to_PR_highN	0.015	0.027	ns	s	-0.03792	0.06792	rSeeds	mhp
SA_to_PR_highN	-0.029	0.025	ns	s	-0.078	0.02	rSeeds	mhp
SA_to_PR_highN	0.01	0.032	ns	s	-0.05272	0.07272	rSeeds	mhp
SA_to_PR_lowN	0.006	0.025	ns	s	-0.043	0.055	rSeeds	mhp
SA_to_PR_lowN	0.022	0.029	ns	s	-0.03484	0.07884	rSeeds	mhp
SA_to_PR_lowN	-0.019	0.043	ns	s	-0.10328	0.06528	rSeeds	mhp
SA_to_PR_lowN	0.019	0.029	ns	s	-0.03784	0.07584	rSeeds	mhp
SA_to_PR_lowN	0.019	0.032	ns	s	-0.04372	0.08172	rSeeds	mhp
SA_to_PR_lowN	-0.003	0.028	ns	s	-0.05788	0.05188	rSeeds	mhp
SA_to_PR_lowN	-0.027	0.025	ns	s	-0.076	0.022	rSeeds	mhp
SA_to_PR_lowN	-0.013	0.022	ns	s	-0.05612	0.03012	rSeeds	mhp
SA_to_PR_lowN	0.01	0.041	ns	s	-0.07036	0.09036	rSeeds	mhp
SA_to_PR_lowN	0.002	0.008	ns	s	-0.01368	0.01768	rSeeds	mhp
SA_to_PR_lowN	0.01	0.031	ns	s	-0.05076	0.07076	rSeeds	mhp
SA_to_PR_lowN	0.012	0.034	ns	s	-0.05464	0.07864	rSeeds	mhp
SA_to_PR_lowN	-0.009	0.041	ns	s	-0.08936	0.07136	rSeeds	mhp
SA_to_PR_lowN	0.002	0.031	ns	s	-0.05876	0.06276	rSeeds	mhp
SA_to_PR_lowN	0.011	0.028	ns	s	-0.04388	0.06588	rSeeds	mhp
SA_to_PR_lowN	0.013	0.02	ns	s	-0.0262	0.0522	rSeeds	mhp
SA_to_PR_lowN	0.013	0.03	ns	s	-0.0458	0.0718	rSeeds	mhp
SA_to_PR_lowN	-0.011	0.033	ns	s	-0.07568	0.05368	rSeeds	mhp
SA_to_PR_lowN	-0.011	0.025	ns	s	-0.06	0.038	rSeeds	mhp
SA_to_PR_lowN	0.005	0.023	ns	s	-0.04008	0.05008	rSeeds	mhp
SA_to_PR_lowN	0.034	0.039	ns	s	-0.04244	0.11044	rSeeds	mhp
SA_to_PR_lowN	0.017	0.023	ns	s	-0.02808	0.06208	rSeeds	mhp
SA_to_PR_lowN	0.012	0.03	ns	s	-0.0468	0.0708	rSeeds	mhp
SA_to_PR_lowN	-0.028	0.022	ns	s	-0.07112	0.01512	rSeeds	mhp
saiginol.A	-0.007	0.024	ns	s	-0.05404	0.04004	rSeeds	mhp
saiginol.A	-0.013	0.025	ns	s	-0.062	0.036	rSeeds	mhp
saiginol.A	0.021	0.023	ns	s	-0.02408	0.06608	rSeeds	mhp
saiginol.A	-0.033	0.027	ns	s	-0.08592	0.01992	rSeeds	mhp
saiginol.A	-0.031	0.027	ns	s	-0.08392	0.02192	rSeeds	mhp
saiginol.A	-0.01	0.027	ns	s	-0.06292	0.04292	rSeeds	mhp
saiginol.A	0.04	0.017	***	s	0.00668	0.07332	rSeeds	mhp
saiginol.A	0.023	0.024	ns	s	-0.02404	0.07004	rSeeds	mhp
saiginol.A	0.054	0.027	***	s	0.00108	0.10692	rSeeds	mhp
saiginol.A	0.042	0.023	*	s	-0.00308	0.08708	rSeeds	mhp
saiginol.A	-0.039	0.039	ns	s	-0.11544	0.03744	rSeeds	mhp
saiginol.A	-0.039	0.04	ns	s	-0.1174	0.0394	rSeeds	mhp
saiginol.A	-0.025	0.027	ns	s	-0.07792	0.02792	rSeeds	mhp
saiginol.A	0.01	0.041	ns	s	-0.07036	0.09036	rSeeds	mhp
saiginol.A	-0.04	0.04	ns	s	-0.1184	0.0384	rSeeds	mhp
saiginol.A	-0.035	0.028	ns	s	-0.08988	0.01988	rSeeds	mhp
saiginol.A	-0.074	0.027	***	s	-0.12692	-0.02108	rSeeds	mhp
saiginol.A	-0.006	0.033	ns	s	-0.07068	0.05868	rSeeds	mhp
saiginol.A	-0.051	0.042	ns	s	-0.13332	0.03132	rSeeds	mhp
saiginol.A	-0.049	0.042	ns	s	-0.13132	0.03332	rSeeds	mhp
saiginol.A	-0.042	0.039	ns	s	-0.11844	0.03444	rSeeds	mhp
saiginol.A	-0.042	0.041	ns	s	-0.12236	0.03836	rSeeds	mhp
saiginol.A	-0.038	0.036	ns	s	-0.10856	0.03256	rSeeds	mhp
saiginol.A	-0.033	0.04	ns	s	-0.1114	0.0454	rSeeds	mhp
saiginol.B	-0.015	0.026	ns	s	-0.06596	0.03596	rSeeds	mhp
saiginol.B	-0.019	0.025	ns	s	-0.068	0.03	rSeeds	mhp
saiginol.B	0.001	0.026	ns	s	-0.04996	0.05196	rSeeds	mhp
saiginol.B	-0.006	0.026	ns	s	-0.05696	0.04496	rSeeds	mhp
saiginol.B	-0.034	0.031	ns	s	-0.09476	0.02676	rSeeds	mhp
saiginol.B	-0.04	0.034	ns	s	-0.10664	0.02664	rSeeds	mhp
saiginol.B	-0.035	0.044	ns	s	-0.12124	0.05124	rSeeds	mhp
saiginol.B	-0.033	0.027	ns	s	-0.08592	0.01992	rSeeds	mhp
saiginol.B	-0.046	0.038	ns	s	-0.12048	0.02848	rSeeds	mhp
saiginol.B	-0.038	0.041	ns	s	-0.11836	0.04236	rSeeds	mhp
saiginol.B	-0.046	0.024	*	s	-0.09304	0.00104	rSeeds	mhp
saiginol.B	0.011	0.039	ns	s	-0.06544	0.08744	rSeeds	mhp
saiginol.B	-0.025	0.016	ns	s	-0.05636	0.00636	rSeeds	mhp
saiginol.B	-0.032	0.015	*	s	-0.0614	-0.0026	rSeeds	mhp
saiginol.B	-0.045	0.028	*	s	-0.09988	0.00988	rSeeds	mhp
saiginol.B	-0.042	0.031	ns	s	-0.10276	0.01876	rSeeds	mhp
saiginol.B	0.034	0.052	ns	s	-0.06792	0.13592	rSeeds	mhp
saiginol.B	0.016	0.041	ns	s	-0.06436	0.09636	rSeeds	mhp
saiginol.B	-0.004	0.028	ns	s	-0.05888	0.05088	rSeeds	mhp
saiginol.B	0.012	0.026	ns	s	-0.03896	0.06296	rSeeds	mhp
saiginol.B	0.005	0.026	ns	s	-0.04596	0.05596	rSeeds	mhp
saiginol.B	-0.021	0.028	ns	s	-0.07588	0.03388	rSeeds	mhp
saiginol.B	0.001	0.022	ns	s	-0.04212	0.04412	rSeeds	mhp
saiginol.B	-0.027	0.029	ns	s	-0.08384	0.02984	rSeeds	mhp
saiginol.C	-0.019	0.024	ns	s	-0.06604	0.02804	rSeeds	mhp
saiginol.C	-0.013	0.021	ns	s	-0.05416	0.02816	rSeeds	mhp
saiginol.C	0.016	0.029	ns	s	-0.04084	0.07284	rSeeds	mhp
saiginol.C	0.032	0.038	ns	s	-0.04248	0.10648	rSeeds	mhp
saiginol.C	-0.014	0.012	ns	s	-0.03752	0.00952	rSeeds	mhp
saiginol.C	-0.022	0.017	ns	s	-0.05532	0.01132	rSeeds	mhp
saiginol.C	-0.011	0.031	ns	s	-0.07176	0.04976	rSeeds	mhp
saiginol.C	-0.014	0.038	ns	s	-0.08848	0.06048	rSeeds	mhp
saiginol.C	0.003	0.019	ns	s	-0.03424	0.04024	rSeeds	mhp
saiginol.C	0.021	0.022	ns	s	-0.02212	0.06412	rSeeds	mhp
saiginol.C	-0.005	0.013	ns	s	-0.03048	0.02048	rSeeds	mhp
saiginol.C	-0.015	0.019	ns	s	-0.05224	0.02224	rSeeds	mhp
saiginol.C	-0.031	0.027	ns	s	-0.08392	0.02192	rSeeds	mhp
saiginol.C	-0.019	0.02	ns	s	-0.0582	0.0202	rSeeds	mhp
saiginol.C	-0.033	0.034	ns	s	-0.09964	0.03364	rSeeds	mhp
saiginol.C	-0.043	0.04	ns	s	-0.1214	0.0354	rSeeds	mhp
saiginol.C	-0.028	0.038	ns	s	-0.10248	0.04648	rSeeds	mhp
saiginol.C	-0.026	0.038	ns	s	-0.10048	0.04848	rSeeds	mhp
saiginol.C	-0.028	0.04	ns	s	-0.1064	0.0504	rSeeds	mhp
saiginol.C	-0.028	0.019	ns	s	-0.06524	0.00924	rSeeds	mhp
saiginol.C	-0.062	0.06	ns	s	-0.1796	0.0556	rSeeds	mhp
saiginol.C	-0.042	0.038	ns	s	-0.11648	0.03248	rSeeds	mhp
saiginol.C	0.081	0.028	***	s	0.02612	0.13588	rSeeds	mhp
saiginol.C	-0.012	0.033	ns	s	-0.07668	0.05268	rSeeds	mhp
saiginol.D	-0.013	0.031	ns	s	-0.07376	0.04776	rSeeds	mhp
saiginol.D	-0.012	0.026	ns	s	-0.06296	0.03896	rSeeds	mhp
saiginol.D	-0.089	0.041	**	s	-0.16936	-0.00864	rSeeds	mhp
saiginol.D	-0.002	0.017	ns	s	-0.03532	0.03132	rSeeds	mhp
saiginol.D	0.004	0.018	ns	s	-0.03128	0.03928	rSeeds	mhp
saiginol.D	0	0.017	ns	s	-0.03332	0.03332	rSeeds	mhp
saiginol.D	0.006	0.016	ns	s	-0.02536	0.03736	rSeeds	mhp
saiginol.D	0.022	0.023	ns	s	-0.02308	0.06708	rSeeds	mhp
saiginol.D	0	0.017	ns	s	-0.03332	0.03332	rSeeds	mhp
saiginol.D	-0.007	0.016	ns	s	-0.03836	0.02436	rSeeds	mhp
saiginol.D	-0.011	0.013	ns	s	-0.03648	0.01448	rSeeds	mhp
saiginol.D	0.009	0.019	ns	s	-0.02824	0.04624	rSeeds	mhp
saiginol.D	0.012	0.016	ns	s	-0.01936	0.04336	rSeeds	mhp
saiginol.D	-0.004	0.015	ns	s	-0.0334	0.0254	rSeeds	mhp
saiginol.D	-0.009	0.015	ns	s	-0.0384	0.0204	rSeeds	mhp
saiginol.D	0.006	0.017	ns	s	-0.02732	0.03932	rSeeds	mhp
saiginol.D	-0.018	0.019	ns	s	-0.05524	0.01924	rSeeds	mhp
saiginol.D	0.019	0.019	ns	s	-0.01824	0.05624	rSeeds	mhp
saiginol.D	0.009	0.015	ns	s	-0.0204	0.0384	rSeeds	mhp
saiginol.D	0.028	0.022	ns	s	-0.01512	0.07112	rSeeds	mhp
saiginol.D	0	0.044	ns	s	-0.08624	0.08624	rSeeds	mhp
saiginol.D	-0.04	0.029	ns	s	-0.09684	0.01684	rSeeds	mhp
saiginol.D	0.002	0.031	ns	s	-0.05876	0.06276	rSeeds	mhp
saiginol.D	0	0.029	ns	s	-0.05684	0.05684	rSeeds	mhp
saiginol.E	0.043	0.029	ns	s	-0.01384	0.09984	rSeeds	mhp
saiginol.E	-0.046	0.03	ns	s	-0.1048	0.0128	rSeeds	mhp
saiginol.E	-0.031	0.027	ns	s	-0.08392	0.02192	rSeeds	mhp
saiginol.E	-0.024	0.026	ns	s	-0.07496	0.02696	rSeeds	mhp
saiginol.E	0.013	0.061	ns	s	-0.10656	0.13256	rSeeds	mhp
saiginol.E	0.014	0.044	ns	s	-0.07224	0.10024	rSeeds	mhp
saiginol.E	-0.011	0.055	ns	s	-0.1188	0.0968	rSeeds	mhp
saiginol.E	0.112	0.098	ns	s	-0.08008	0.30408	rSeeds	mhp
saiginol.E	0.021	0.074	ns	s	-0.12404	0.16604	rSeeds	mhp
saiginol.E	-0.124	0.091	ns	s	-0.30236	0.05436	rSeeds	mhp
saiginol.E	0.068	0.061	ns	s	-0.05156	0.18756	rSeeds	mhp
saiginol.E	0.013	0.055	ns	s	-0.0948	0.1208	rSeeds	mhp
saiginol.E	-0.061	0.061	ns	s	-0.18056	0.05856	rSeeds	mhp
saiginol.E	0.018	0.028	ns	s	-0.03688	0.07288	rSeeds	mhp
saiginol.E	-0.037	0.029	ns	s	-0.09384	0.01984	rSeeds	mhp
saiginol.E	-0.028	0.036	ns	s	-0.09856	0.04256	rSeeds	mhp
saiginol.E	0.069	0.035	*	s	0.0004	0.1376	rSeeds	mhp
saiginol.E	0.023	0.037	ns	s	-0.04952	0.09552	rSeeds	mhp
saiginol.E	-0.021	0.024	ns	s	-0.06804	0.02604	rSeeds	mhp
saiginol.E	0.015	0.039	ns	s	-0.06144	0.09144	rSeeds	mhp
saiginol.E	-0.01	0.023	ns	s	-0.05508	0.03508	rSeeds	mhp
saiginol.E	-0.009	0.026	ns	s	-0.05996	0.04196	rSeeds	mhp
saiginol.E	0.06	0.054	ns	s	-0.04584	0.16584	rSeeds	mhp
saiginol.E	0.032	0.036	ns	s	-0.03856	0.10256	rSeeds	mhp
saiginol.F	-0.045	0.056	ns	s	-0.15476	0.06476	rSeeds	mhp
saiginol.F	-0.131	0.073	*	s	-0.27408	0.01208	rSeeds	mhp
saiginol.F	-0.029	0.044	ns	s	-0.11524	0.05724	rSeeds	mhp
saiginol.F	-0.013	0.04	ns	s	-0.0914	0.0654	rSeeds	mhp
saiginol.F	-0.026	0.041	ns	s	-0.10636	0.05436	rSeeds	mhp
saiginol.F	-0.059	0.05	ns	s	-0.157	0.039	rSeeds	mhp
saiginol.F	0.05	0.043	ns	s	-0.03428	0.13428	rSeeds	mhp
saiginol.F	-0.005	0.057	ns	s	-0.11672	0.10672	rSeeds	mhp
saiginol.F	0.039	0.041	ns	s	-0.04136	0.11936	rSeeds	mhp
saiginol.F	-0.035	0.069	ns	s	-0.17024	0.10024	rSeeds	mhp
saiginol.F	0.02	0.025	ns	s	-0.029	0.069	rSeeds	mhp
saiginol.F	-0.016	0.014	ns	s	-0.04344	0.01144	rSeeds	mhp
saiginol.F	0.003	0.013	ns	s	-0.02248	0.02848	rSeeds	mhp
saiginol.F	-0.017	0.013	ns	s	-0.04248	0.00848	rSeeds	mhp
saiginol.F	0.014	0.013	ns	s	-0.01148	0.03948	rSeeds	mhp
saiginol.F	0.003	0.064	ns	s	-0.12244	0.12844	rSeeds	mhp
saiginol.F	-0.091	0.055	***	s	-0.1988	0.0168	rSeeds	mhp
saiginol.F	-0.098	0.073	ns	s	-0.24108	0.04508	rSeeds	mhp
saiginol.F	-0.001	0.061	ns	s	-0.12056	0.11856	rSeeds	mhp
saiginol.F	0.025	0.046	ns	s	-0.06516	0.11516	rSeeds	mhp
saiginol.F	0.007	0.055	ns	s	-0.1008	0.1148	rSeeds	mhp
saiginol.F	0.003	0.066	ns	s	-0.12636	0.13236	rSeeds	mhp
saiginol.F	0.001	0.061	ns	s	-0.11856	0.12056	rSeeds	mhp
saiginol.F	0.02	0.063	ns	s	-0.10348	0.14348	rSeeds	mhp
saiginol.G	0.054	0.065	ns	s	-0.0734	0.1814	rSeeds	mhp
saiginol.G	0.062	0.066	ns	s	-0.06736	0.19136	rSeeds	mhp
saiginol.G	0.052	0.058	ns	s	-0.06168	0.16568	rSeeds	mhp
saiginol.G	0.022	0.034	ns	s	-0.04464	0.08864	rSeeds	mhp
saiginol.G	0.036	0.045	ns	s	-0.0522	0.1242	rSeeds	mhp
saiginol.G	-0.004	0.047	ns	s	-0.09612	0.08812	rSeeds	mhp
saiginol.G	0.018	0.047	ns	s	-0.07412	0.11012	rSeeds	mhp
saiginol.G	0.008	0.032	ns	s	-0.05472	0.07072	rSeeds	mhp
saiginol.G	0.025	0.023	ns	s	-0.02008	0.07008	rSeeds	mhp
saiginol.G	-0.019	0.02	ns	s	-0.0582	0.0202	rSeeds	mhp
saiginol.G	-0.063	0.045	ns	s	-0.1512	0.0252	rSeeds	mhp
saiginol.G	0.013	0.033	ns	s	-0.05168	0.07768	rSeeds	mhp
saiginol.G	-0.061	0.031	*	s	-0.12176	-0.00024	rSeeds	mhp
saiginol.G	-0.036	0.026	ns	s	-0.08696	0.01496	rSeeds	mhp
saiginol.G	-0.016	0.033	ns	s	-0.08068	0.04868	rSeeds	mhp
saiginol.G	0.03	0.03	ns	s	-0.0288	0.0888	rSeeds	mhp
saiginol.G	-0.012	0.037	ns	s	-0.08452	0.06052	rSeeds	mhp
saiginol.G	-0.002	0.027	ns	s	-0.05492	0.05092	rSeeds	mhp
saiginol.G	-0.059	0.041	ns	s	-0.13936	0.02136	rSeeds	mhp
saiginol.G	-0.035	0.026	ns	s	-0.08596	0.01596	rSeeds	mhp
saiginol.G	0.013	0.037	ns	s	-0.05952	0.08552	rSeeds	mhp
saiginol.G	0.05	0.033	*	s	-0.01468	0.11468	rSeeds	mhp
saiginol.G	-0.009	0.023	ns	s	-0.05408	0.03608	rSeeds	mhp
saiginol.G	-0.006	0.044	ns	s	-0.09224	0.08024	rSeeds	mhp
saiginol.H	0.038	0.043	ns	s	-0.04628	0.12228	rSeeds	mhp
saiginol.H	0.015	0.033	ns	s	-0.04968	0.07968	rSeeds	mhp
saiginol.H	0.004	0.036	ns	s	-0.06656	0.07456	rSeeds	mhp
saiginol.H	-0.014	0.026	ns	s	-0.06496	0.03696	rSeeds	mhp
saiginol.H	0.001	0.026	ns	s	-0.04996	0.05196	rSeeds	mhp
saiginol.H	-0.022	0.028	ns	s	-0.07688	0.03288	rSeeds	mhp
saiginol.H	0.019	0.043	ns	s	-0.06528	0.10328	rSeeds	mhp
saiginol.H	0.071	0.035	***	s	0.0024	0.1396	rSeeds	mhp
saiginol.H	-0.036	0.047	ns	s	-0.12812	0.05612	rSeeds	mhp
saiginol.H	0.01	0.039	ns	s	-0.06644	0.08644	rSeeds	mhp
saiginol.H	0.001	0.029	ns	s	-0.05584	0.05784	rSeeds	mhp
saiginol.H	-0.014	0.033	ns	s	-0.07868	0.05068	rSeeds	mhp
saiginol.H	0.032	0.036	ns	s	-0.03856	0.10256	rSeeds	mhp
saiginol.H	-0.024	0.035	ns	s	-0.0926	0.0446	rSeeds	mhp
saiginol.H	0.052	0.025	*	s	0.003	0.101	rSeeds	mhp
saiginol.H	-0.055	0.026	*	s	-0.10596	-0.00404	rSeeds	mhp
saiginol.H	-0.031	0.029	ns	s	-0.08784	0.02584	rSeeds	mhp
saiginol.H	-0.004	0.03	ns	s	-0.0628	0.0548	rSeeds	mhp
saiginol.H	-0.084	0.053	*	s	-0.18788	0.01988	rSeeds	mhp
saiginol.H	-0.038	0.031	ns	s	-0.09876	0.02276	rSeeds	mhp
saiginol.H	-0.07	0.049	ns	s	-0.16604	0.02604	rSeeds	mhp
saiginol.H	-0.068	0.028	***	s	-0.12288	-0.01312	rSeeds	mhp
saiginol.H	0.009	0.04	ns	s	-0.0694	0.0874	rSeeds	mhp
saiginol.H	0.027	0.034	ns	s	-0.03964	0.09364	rSeeds	mhp
saiginol.I	-0.029	0.03	ns	s	-0.0878	0.0298	rSeeds	mhp
saiginol.I	-0.052	0.024	***	s	-0.09904	-0.00496	rSeeds	mhp
saiginol.I	-0.009	0.04	ns	s	-0.0874	0.0694	rSeeds	mhp
saiginol.I	-0.062	0.032	*	s	-0.12472	0.00072	rSeeds	mhp
saiginol.I	0.02	0.026	ns	s	-0.03096	0.07096	rSeeds	mhp
saiginol.I	0.066	0.044	ns	s	-0.02024	0.15224	rSeeds	mhp
saiginol.I	0.043	0.043	ns	s	-0.04128	0.12728	rSeeds	mhp
saiginol.I	0.058	0.053	ns	s	-0.04588	0.16188	rSeeds	mhp
saiginol.I	-0.019	0.022	ns	s	-0.06212	0.02412	rSeeds	mhp
saiginol.I	-0.048	0.033	ns	s	-0.11268	0.01668	rSeeds	mhp
saiginol.I	-0.073	0.029	**	s	-0.12984	-0.01616	rSeeds	mhp
saiginol.I	-0.067	0.032	***	s	-0.12972	-0.00428	rSeeds	mhp
saiginol.I	-0.008	0.039	ns	s	-0.08444	0.06844	rSeeds	mhp
saiginol.I	-0.013	0.039	ns	s	-0.08944	0.06344	rSeeds	mhp
saiginol.I	0.072	0.043	ns	s	-0.01228	0.15628	rSeeds	mhp
saiginol.I	-0.032	0.026	ns	s	-0.08296	0.01896	rSeeds	mhp
saiginol.I	-0.016	0.055	ns	s	-0.1238	0.0918	rSeeds	mhp
saiginol.I	-0.06	0.049	ns	s	-0.15604	0.03604	rSeeds	mhp
saiginol.I	0	0.025	ns	s	-0.049	0.049	rSeeds	mhp
saiginol.I	0.016	0.037	ns	s	-0.05652	0.08852	rSeeds	mhp
saiginol.I	0.009	0.031	ns	s	-0.05176	0.06976	rSeeds	mhp
saiginol.I	-0.032	0.027	ns	s	-0.08492	0.02092	rSeeds	mhp
saiginol.I	0.01	0.032	ns	s	-0.05272	0.07272	rSeeds	mhp
saiginol.I	0.029	0.025	ns	s	-0.02	0.078	rSeeds	mhp
saiginol.J	-0.044	0.027	*	s	-0.09692	0.00892	rSeeds	mhp
saiginol.J	0.034	0.028	ns	s	-0.02088	0.08888	rSeeds	mhp
saiginol.J	0.019	0.026	ns	s	-0.03196	0.06996	rSeeds	mhp
saiginol.J	-0.009	0.028	ns	s	-0.06388	0.04588	rSeeds	mhp
saiginol.J	-0.03	0.049	ns	s	-0.12604	0.06604	rSeeds	mhp
saiginol.J	-0.048	0.055	ns	s	-0.1558	0.0598	rSeeds	mhp
saiginol.J	-0.009	0.052	ns	s	-0.11092	0.09292	rSeeds	mhp
saiginol.J	0.061	0.046	ns	s	-0.02916	0.15116	rSeeds	mhp
saiginol.J	-0.017	0.029	ns	s	-0.07384	0.03984	rSeeds	mhp
saiginol.J	-0.035	0.032	ns	s	-0.09772	0.02772	rSeeds	mhp
saiginol.J	-0.017	0.036	ns	s	-0.08756	0.05356	rSeeds	mhp
saiginol.J	0.018	0.027	ns	s	-0.03492	0.07092	rSeeds	mhp
saiginol.J	-0.034	0.037	ns	s	-0.10652	0.03852	rSeeds	mhp
saiginol.J	0.006	0.026	ns	s	-0.04496	0.05696	rSeeds	mhp
saiginol.J	-0.015	0.038	ns	s	-0.08948	0.05948	rSeeds	mhp
saiginol.J	NA	NA	ns	s	NA	NA	rSeeds	mhp
saiginol.J	-0.014	0.034	ns	s	-0.08064	0.05264	rSeeds	mhp
saiginol.J	-0.012	0.033	ns	s	-0.07668	0.05268	rSeeds	mhp
saiginol.J	-0.034	0.034	ns	s	-0.10064	0.03264	rSeeds	mhp
saiginol.J	-0.039	0.047	ns	s	-0.13112	0.05312	rSeeds	mhp
saiginol.J	-0.005	0.029	ns	s	-0.06184	0.05184	rSeeds	mhp
saiginol.J	0.025	0.031	ns	s	-0.03576	0.08576	rSeeds	mhp
saiginol.J	0.016	0.047	ns	s	-0.07612	0.10812	rSeeds	mhp
saiginol.J	-0.073	0.037	*	s	-0.14552	-0.00048	rSeeds	mhp
saiginol.K	-0.035	0.021	*	s	-0.07616	0.00616	rSeeds	mhp
saiginol.K	-0.036	0.027	ns	s	-0.08892	0.01692	rSeeds	mhp
saiginol.K	-0.009	0.029	ns	s	-0.06584	0.04784	rSeeds	mhp
saiginol.K	-0.03	0.024	ns	s	-0.07704	0.01704	rSeeds	mhp
saiginol.K	-0.044	0.024	ns	s	-0.09104	0.00304	rSeeds	mhp
saiginol.K	-0.023	0.025	ns	s	-0.072	0.026	rSeeds	mhp
saiginol.K	0.038	0.043	ns	s	-0.04628	0.12228	rSeeds	mhp
saiginol.K	-0.032	0.037	ns	s	-0.10452	0.04052	rSeeds	mhp
saiginol.K	0.006	0.032	ns	s	-0.05672	0.06872	rSeeds	mhp
saiginol.K	0.019	0.029	ns	s	-0.03784	0.07584	rSeeds	mhp
saiginol.K	-0.097	0.054	**	s	-0.20284	0.00884	rSeeds	mhp
saiginol.K	0.054	0.018	***	s	0.01872	0.08928	rSeeds	mhp
saiginol.K	0.06	0.034	*	s	-0.00664	0.12664	rSeeds	mhp
saiginol.K	0.074	0.06	ns	s	-0.0436	0.1916	rSeeds	mhp
saiginol.K	0.075	0.031	**	s	0.01424	0.13576	rSeeds	mhp
saiginol.K	-0.039	0.03	ns	s	-0.0978	0.0198	rSeeds	mhp
saiginol.K	-0.003	0.041	ns	s	-0.08336	0.07736	rSeeds	mhp
saiginol.K	0	0.038	ns	s	-0.07448	0.07448	rSeeds	mhp
saiginol.K	-0.074	0.03	***	s	-0.1328	-0.0152	rSeeds	mhp
saiginol.K	0.03	0.025	ns	s	-0.019	0.079	rSeeds	mhp
saiginol.K	0.003	0.026	ns	s	-0.04796	0.05396	rSeeds	mhp
saiginol.K	-0.022	0.028	ns	s	-0.07688	0.03288	rSeeds	mhp
saiginol.K	0.006	0.027	ns	s	-0.04692	0.05892	rSeeds	mhp
saiginol.K	-0.007	0.023	ns	s	-0.05208	0.03808	rSeeds	mhp
saiginol.L	-0.006	0.023	ns	s	-0.05108	0.03908	rSeeds	mhp
saiginol.L	0.014	0.024	ns	s	-0.03304	0.06104	rSeeds	mhp
saiginol.L	0.003	0.019	ns	s	-0.03424	0.04024	rSeeds	mhp
saiginol.L	0.005	0.021	ns	s	-0.03616	0.04616	rSeeds	mhp
saiginol.L	0.01	0.021	ns	s	-0.03116	0.05116	rSeeds	mhp
saiginol.L	-0.075	0.015	***	s	-0.1044	-0.0456	rSeeds	mhp
saiginol.L	-0.042	0.015	***	s	-0.0714	-0.0126	rSeeds	mhp
saiginol.L	0.005	0.014	ns	s	-0.02244	0.03244	rSeeds	mhp
saiginol.L	-0.011	0.014	ns	s	-0.03844	0.01644	rSeeds	mhp
saiginol.L	0.006	0.017	ns	s	-0.02732	0.03932	rSeeds	mhp
saiginol.L	0.022	0.015	ns	s	-0.0074	0.0514	rSeeds	mhp
saiginol.L	0.01	0.015	ns	s	-0.0194	0.0394	rSeeds	mhp
saiginol.L	-0.023	0.017	ns	s	-0.05632	0.01032	rSeeds	mhp
saiginol.L	0.027	0.019	ns	s	-0.01024	0.06424	rSeeds	mhp
saiginol.L	-0.009	0.017	ns	s	-0.04232	0.02432	rSeeds	mhp
saiginol.L	0.011	0.019	ns	s	-0.02624	0.04824	rSeeds	mhp
saiginol.L	-0.014	0.02	ns	s	-0.0532	0.0252	rSeeds	mhp
saiginol.L	0.012	0.02	ns	s	-0.0272	0.0512	rSeeds	mhp
saiginol.L	-0.01	0.021	ns	s	-0.05116	0.03116	rSeeds	mhp
saiginol.L	0.007	0.019	ns	s	-0.03024	0.04424	rSeeds	mhp
saiginol.L	-0.016	0.02	ns	s	-0.0552	0.0232	rSeeds	mhp
saiginol.L	0.009	0.023	ns	s	-0.03608	0.05408	rSeeds	mhp
saiginol.L	-0.039	0.023	*	s	-0.08408	0.00608	rSeeds	mhp
saiginol.L	-0.026	0.024	ns	s	-0.07304	0.02104	rSeeds	mhp
saiginol.M	-0.047	0.042	ns	s	-0.12932	0.03532	rSeeds	mhp
saiginol.M	0.014	0.019	ns	s	-0.02324	0.05124	rSeeds	mhp
saiginol.M	0.012	0.025	ns	s	-0.037	0.061	rSeeds	mhp
saiginol.M	-0.021	0.026	ns	s	-0.07196	0.02996	rSeeds	mhp
saiginol.M	0.035	0.022	*	s	-0.00812	0.07812	rSeeds	mhp
saiginol.M	-0.002	0.015	ns	s	-0.0314	0.0274	rSeeds	mhp
saiginol.M	0.016	0.022	ns	s	-0.02712	0.05912	rSeeds	mhp
saiginol.M	-0.002	0.02	ns	s	-0.0412	0.0372	rSeeds	mhp
saiginol.M	-0.017	0.021	ns	s	-0.05816	0.02416	rSeeds	mhp
saiginol.M	-0.022	0.02	ns	s	-0.0612	0.0172	rSeeds	mhp
saiginol.M	-0.011	0.022	ns	s	-0.05412	0.03212	rSeeds	mhp
saiginol.M	-0.016	0.022	ns	s	-0.05912	0.02712	rSeeds	mhp
saiginol.M	-0.016	0.024	ns	s	-0.06304	0.03104	rSeeds	mhp
saiginol.M	-0.001	0.022	ns	s	-0.04412	0.04212	rSeeds	mhp
saiginol.M	-0.019	0.019	ns	s	-0.05624	0.01824	rSeeds	mhp
saiginol.M	-0.042	0.022	*	s	-0.08512	0.00112	rSeeds	mhp
saiginol.M	-0.031	0.02	ns	s	-0.0702	0.0082	rSeeds	mhp
saiginol.M	-0.034	0.02	*	s	-0.0732	0.0052	rSeeds	mhp
saiginol.M	-0.028	0.019	ns	s	-0.06524	0.00924	rSeeds	mhp
saiginol.M	-0.021	0.018	ns	s	-0.05628	0.01428	rSeeds	mhp
saiginol.M	-0.023	0.021	ns	s	-0.06416	0.01816	rSeeds	mhp
saiginol.M	0.039	0.022	*	s	-0.00412	0.08212	rSeeds	mhp
saiginol.M	-0.014	0.022	ns	s	-0.05712	0.02912	rSeeds	mhp
saiginol.M	-0.01	0.021	ns	s	-0.05116	0.03116	rSeeds	mhp
saiginol.N	-0.013	0.02	ns	s	-0.0522	0.0262	rSeeds	mhp
saiginol.N	0.01	0.024	ns	s	-0.03704	0.05704	rSeeds	mhp
saiginol.N	0.052	0.018	***	s	0.01672	0.08728	rSeeds	mhp
saiginol.N	-0.014	0.019	ns	s	-0.05124	0.02324	rSeeds	mhp
saiginol.N	-0.002	0.019	ns	s	-0.03924	0.03524	rSeeds	mhp
saiginol.N	-0.017	0.019	ns	s	-0.05424	0.02024	rSeeds	mhp
saiginol.N	0.023	0.022	ns	s	-0.02012	0.06612	rSeeds	mhp
saiginol.N	-0.01	0.018	ns	s	-0.04528	0.02528	rSeeds	mhp
saiginol.N	-0.005	0.018	ns	s	-0.04028	0.03028	rSeeds	mhp
saiginol.N	0.021	0.018	ns	s	-0.01428	0.05628	rSeeds	mhp
saiginol.N	0.016	0.024	ns	s	-0.03104	0.06304	rSeeds	mhp
saiginol.N	0.005	0.009	ns	s	-0.01264	0.02264	rSeeds	mhp
saiginol.N	0.037	0.034	ns	s	-0.02964	0.10364	rSeeds	mhp
saiginol.N	0.002	0.016	ns	s	-0.02936	0.03336	rSeeds	mhp
saiginol.N	0.003	0.025	ns	s	-0.046	0.052	rSeeds	mhp
saiginol.N	0.047	0.046	ns	s	-0.04316	0.13716	rSeeds	mhp
saiginol.N	0.021	0.028	ns	s	-0.03388	0.07588	rSeeds	mhp
saiginol.N	-0.01	0.011	ns	s	-0.03156	0.01156	rSeeds	mhp
saiginol.N	-0.01	0.01	ns	s	-0.0296	0.0096	rSeeds	mhp
saiginol.N	0.004	0.011	ns	s	-0.01756	0.02556	rSeeds	mhp
saiginol.N	-0.016	0.009	*	s	-0.03364	0.00164	rSeeds	mhp
saiginol.N	0.005	0.012	ns	s	-0.01852	0.02852	rSeeds	mhp
saiginol.N	-0.012	0.009	ns	s	-0.02964	0.00564	rSeeds	mhp
saiginol.N	0.008	0.011	ns	s	-0.01356	0.02956	rSeeds	mhp
saiginol.O	-0.004	0.01	ns	s	-0.0236	0.0156	rSeeds	mhp
saiginol.O	0.019	0.012	ns	s	-0.00452	0.04252	rSeeds	mhp
saiginol.O	-0.008	0.01	ns	s	-0.0276	0.0116	rSeeds	mhp
saiginol.O	-0.005	0.011	ns	s	-0.02656	0.01656	rSeeds	mhp
saiginol.O	-0.01	0.01	ns	s	-0.0296	0.0096	rSeeds	mhp
saiginol.O	-0.004	0.011	ns	s	-0.02556	0.01756	rSeeds	mhp
saiginol.O	0.022	0.01	***	s	0.0024	0.0416	rSeeds	mhp
saiginol.O	-0.06	0.013	***	s	-0.08548	-0.03452	rSeeds	mhp
saiginol.O	-0.067	0.015	***	s	-0.0964	-0.0376	rSeeds	mhp
saiginol.O	-0.07	0.015	***	s	-0.0994	-0.0406	rSeeds	mhp
saiginol.O	0.011	0.015	ns	s	-0.0184	0.0404	rSeeds	mhp
saiginol.O	-0.049	0.012	***	s	-0.07252	-0.02548	rSeeds	mhp
saiginol.O	-0.007	0.025	ns	s	-0.056	0.042	rSeeds	mhp
saiginol.O	-0.016	0.021	ns	s	-0.05716	0.02516	rSeeds	mhp
saiginol.O	0.056	0.055	ns	s	-0.0518	0.1638	rSeeds	mhp
saiginol.O	-0.048	0.021	**	s	-0.08916	-0.00684	rSeeds	mhp
saiginol.O	0.043	0.05	ns	s	-0.055	0.141	rSeeds	mhp
saiginol.O	0.026	0.047	ns	s	-0.06612	0.11812	rSeeds	mhp
saiginol.O	0.116	0.051	***	s	0.01604	0.21596	rSeeds	mhp
saiginol.O	0.121	0.063	***	s	-0.00248	0.24448	rSeeds	mhp
saiginol.O	0.088	0.05	**	s	-0.01	0.186	rSeeds	mhp
saiginol.O	0.086	0.054	*	s	-0.01984	0.19184	rSeeds	mhp
saiginol.O	0.037	0.044	ns	s	-0.04924	0.12324	rSeeds	mhp
saiginol.O	0.038	0.048	ns	s	-0.05608	0.13208	rSeeds	mhp
saiginol.P	0.063	0.054	ns	s	-0.04284	0.16884	rSeeds	mhp
saiginol.P	0.084	0.071	ns	s	-0.05516	0.22316	rSeeds	mhp
saiginol.P	0.039	0.047	ns	s	-0.05312	0.13112	rSeeds	mhp
saiginol.P	0.027	0.015	*	s	-0.0024	0.0564	rSeeds	mhp
saiginol.P	0.008	0.027	ns	s	-0.04492	0.06092	rSeeds	mhp
saiginol.P	0.073	0.052	*	s	-0.02892	0.17492	rSeeds	mhp
saiginol.P	0.042	0.028	ns	s	-0.01288	0.09688	rSeeds	mhp
saiginol.P	-0.008	0.035	ns	s	-0.0766	0.0606	rSeeds	mhp
saiginol.P	0.017	0.026	ns	s	-0.03396	0.06796	rSeeds	mhp
saiginol.P	0.008	0.036	ns	s	-0.06256	0.07856	rSeeds	mhp
saiginol.P	-0.022	0.031	ns	s	-0.08276	0.03876	rSeeds	mhp
saiginol.P	0.009	0.031	ns	s	-0.05176	0.06976	rSeeds	mhp
saiginol.P	-0.031	0.027	ns	s	-0.08392	0.02192	rSeeds	mhp
saiginol.P	0.036	0.022	ns	s	-0.00712	0.07912	rSeeds	mhp
saiginol.P	0.002	0.02	ns	s	-0.0372	0.0412	rSeeds	mhp
saiginol.P	-0.023	0.019	ns	s	-0.06024	0.01424	rSeeds	mhp
saiginol.P	-0.04	0.036	ns	s	-0.11056	0.03056	rSeeds	mhp
saiginol.P	-0.012	0.035	ns	s	-0.0806	0.0566	rSeeds	mhp
saiginol.P	-0.046	0.031	*	s	-0.10676	0.01476	rSeeds	mhp
saiginol.P	0.022	0.044	ns	s	-0.06424	0.10824	rSeeds	mhp
saiginol.P	-0.016	0.039	ns	s	-0.09244	0.06044	rSeeds	mhp
saiginol.P	0.004	0.026	ns	s	-0.04696	0.05496	rSeeds	mhp
saiginol.P	0.029	0.022	ns	s	-0.01412	0.07212	rSeeds	mhp
saiginol.P	-0.005	0.02	ns	s	-0.0442	0.0342	rSeeds	mhp
saiginol.Q	-0.012	0.021	ns	s	-0.05316	0.02916	rSeeds	mhp
saiginol.Q	-0.004	0.025	ns	s	-0.053	0.045	rSeeds	mhp
saiginol.Q	0.031	0.023	ns	s	-0.01408	0.07608	rSeeds	mhp
saiginol.Q	-0.007	0.019	ns	s	-0.04424	0.03024	rSeeds	mhp
saiginol.Q	-0.025	0.017	ns	s	-0.05832	0.00832	rSeeds	mhp
saiginol.Q	-0.04	0.035	ns	s	-0.1086	0.0286	rSeeds	mhp
saiginol.Q	0.057	0.058	ns	s	-0.05668	0.17068	rSeeds	mhp
saiginol.Q	-0.029	0.027	ns	s	-0.08192	0.02392	rSeeds	mhp
saiginol.Q	-0.017	0.028	ns	s	-0.07188	0.03788	rSeeds	mhp
saiginol.Q	-0.023	0.022	ns	s	-0.06612	0.02012	rSeeds	mhp
saiginol.Q	-0.022	0.033	ns	s	-0.08668	0.04268	rSeeds	mhp
saiginol.Q	-0.02	0.019	ns	s	-0.05724	0.01724	rSeeds	mhp
saiginol.Q	-0.021	0.035	ns	s	-0.0896	0.0476	rSeeds	mhp
saiginol.Q	0.01	0.051	ns	s	-0.08996	0.10996	rSeeds	mhp
saiginol.Q	-0.037	0.029	ns	s	-0.09384	0.01984	rSeeds	mhp
saiginol.Q	0.024	0.017	ns	s	-0.00932	0.05732	rSeeds	mhp
saiginol.Q	-0.027	0.016	*	s	-0.05836	0.00436	rSeeds	mhp
saiginol.Q	-0.003	0.018	ns	s	-0.03828	0.03228	rSeeds	mhp
saiginol.Q	-0.007	0.018	ns	s	-0.04228	0.02828	rSeeds	mhp
saiginol.Q	-0.016	0.017	ns	s	-0.04932	0.01732	rSeeds	mhp
saiginol.Q	0.001	0.017	ns	s	-0.03232	0.03432	rSeeds	mhp
saiginol.Q	0.013	0.015	ns	s	-0.0164	0.0424	rSeeds	mhp
saiginol.Q	0.016	0.017	ns	s	-0.01732	0.04932	rSeeds	mhp
saiginol.Q	0.005	0.019	ns	s	-0.03224	0.04224	rSeeds	mhp
saiginol.R	0.001	0.018	ns	s	-0.03428	0.03628	rSeeds	mhp
saiginol.R	-0.013	0.018	ns	s	-0.04828	0.02228	rSeeds	mhp
saiginol.R	-0.019	0.018	ns	s	-0.05428	0.01628	rSeeds	mhp
saiginol.R	-0.006	0.016	ns	s	-0.03736	0.02536	rSeeds	mhp
saiginol.R	-0.017	0.018	ns	s	-0.05228	0.01828	rSeeds	mhp
saiginol.R	-0.011	0.018	ns	s	-0.04628	0.02428	rSeeds	mhp
saiginol.R	-0.005	0.02	ns	s	-0.0442	0.0342	rSeeds	mhp
saiginol.R	0.03	0.015	*	s	0.0006	0.0594	rSeeds	mhp
saiginol.R	-0.001	0.019	ns	s	-0.03824	0.03624	rSeeds	mhp
saiginol.R	0.008	0.017	ns	s	-0.02532	0.04132	rSeeds	mhp
saiginol.R	-0.009	0.019	ns	s	-0.04624	0.02824	rSeeds	mhp
saiginol.R	-0.001	0.011	ns	s	-0.02256	0.02056	rSeeds	mhp
saiginol.R	0.005	0.023	ns	s	-0.04008	0.05008	rSeeds	mhp
saiginol.R	-0.007	0.013	ns	s	-0.03248	0.01848	rSeeds	mhp
saiginol.R	-0.011	0.019	ns	s	-0.04824	0.02624	rSeeds	mhp
saiginol.R	0.001	0.017	ns	s	-0.03232	0.03432	rSeeds	mhp
saiginol.R	0.004	0.02	ns	s	-0.0352	0.0432	rSeeds	mhp
saiginol.R	0.005	0.019	ns	s	-0.03224	0.04224	rSeeds	mhp
saiginol.R	0.006	0.017	ns	s	-0.02732	0.03932	rSeeds	mhp
saiginol.R	0.001	0.014	ns	s	-0.02644	0.02844	rSeeds	mhp
saiginol.R	0.003	0.018	ns	s	-0.03228	0.03828	rSeeds	mhp
saiginol.R	-0.004	0.018	ns	s	-0.03928	0.03128	rSeeds	mhp
saiginol.R	-0.003	0.017	ns	s	-0.03632	0.03032	rSeeds	mhp
saiginol.R	0.008	0.021	ns	s	-0.03316	0.04916	rSeeds	mhp
salt_0_mM_NaCl_aLRL_vs_MRL	-0.001	0.017	ns	s	-0.03432	0.03232	rSeeds	mhp
salt_0_mM_NaCl_aLRL_vs_MRL	0	0.018	ns	s	-0.03528	0.03528	rSeeds	mhp
salt_0_mM_NaCl_aLRL_vs_MRL	-0.008	0.018	ns	s	-0.04328	0.02728	rSeeds	mhp
salt_0_mM_NaCl_aLRL_vs_MRL	-0.002	0.019	ns	s	-0.03924	0.03524	rSeeds	mhp
salt_0_mM_NaCl_aLRL_vs_MRL	0.008	0.016	ns	s	-0.02336	0.03936	rSeeds	mhp
salt_0_mM_NaCl_aLRL_vs_MRL	0.017	0.018	ns	s	-0.01828	0.05228	rSeeds	mhp
salt_0_mM_NaCl_aLRL_vs_MRL	0.002	0.018	ns	s	-0.03328	0.03728	rSeeds	mhp
salt_0_mM_NaCl_aLRL_vs_MRL	0.029	0.024	ns	s	-0.01804	0.07604	rSeeds	mhp
salt_0_mM_NaCl_aLRL_vs_MRL	-0.008	0.016	ns	s	-0.03936	0.02336	rSeeds	mhp
salt_0_mM_NaCl_aLRL_vs_MRL	-0.002	0.011	ns	s	-0.02356	0.01956	rSeeds	mhp
salt_0_mM_NaCl_aLRL_vs_MRL	-0.005	0.017	ns	s	-0.03832	0.02832	rSeeds	mhp
salt_0_mM_NaCl_aLRL_vs_MRL	-0.001	0.016	ns	s	-0.03236	0.03036	rSeeds	mhp
salt_0_mM_NaCl_aLRL_vs_MRL	0.002	0.019	ns	s	-0.03524	0.03924	rSeeds	mhp
salt_0_mM_NaCl_aLRL_vs_MRL	0.003	0.021	ns	s	-0.03816	0.04416	rSeeds	mhp
salt_0_mM_NaCl_aLRL_vs_MRL	0.004	0.018	ns	s	-0.03128	0.03928	rSeeds	mhp
salt_0_mM_NaCl_aLRL_vs_MRL	0.022	0.022	ns	s	-0.02112	0.06512	rSeeds	mhp
salt_0_mM_NaCl_aLRL_vs_MRL	-0.003	0.016	ns	s	-0.03436	0.02836	rSeeds	mhp
salt_0_mM_NaCl_aLRL_vs_MRL	-0.002	0.019	ns	s	-0.03924	0.03524	rSeeds	mhp
salt_0_mM_NaCl_aLRL_vs_MRL	-0.006	0.016	ns	s	-0.03736	0.02536	rSeeds	mhp
salt_0_mM_NaCl_aLRL_vs_MRL	0.016	0.017	ns	s	-0.01732	0.04932	rSeeds	mhp
salt_0_mM_NaCl_aLRL_vs_MRL	-0.003	0.016	ns	s	-0.03436	0.02836	rSeeds	mhp
salt_0_mM_NaCl_aLRL_vs_MRL	-0.009	0.019	ns	s	-0.04624	0.02824	rSeeds	mhp
salt_0_mM_NaCl_aLRL_vs_MRL	0.004	0.018	ns	s	-0.03128	0.03928	rSeeds	mhp
salt_0_mM_NaCl_aLRL_vs_MRL	0.004	0.017	ns	s	-0.02932	0.03732	rSeeds	mhp
salt_0_mM_NaCl_Apical	0.019	0.025	ns	s	-0.03	0.068	rSeeds	mhp
salt_0_mM_NaCl_Apical	0.022	0.017	ns	s	-0.01132	0.05532	rSeeds	mhp
salt_0_mM_NaCl_Apical	-0.004	0.016	ns	s	-0.03536	0.02736	rSeeds	mhp
salt_0_mM_NaCl_Apical	-0.04	0.025	*	s	-0.089	0.009	rSeeds	mhp
salt_0_mM_NaCl_Apical	0.044	0.015	***	s	0.0146	0.0734	rSeeds	mhp
salt_0_mM_NaCl_Apical	-0.044	0.017	***	s	-0.07732	-0.01068	rSeeds	mhp
salt_0_mM_NaCl_Apical	0.01	0.015	ns	s	-0.0194	0.0394	rSeeds	mhp
salt_0_mM_NaCl_Apical	-0.051	0.018	***	s	-0.08628	-0.01572	rSeeds	mhp
salt_0_mM_NaCl_Apical	0.014	0.026	ns	s	-0.03696	0.06496	rSeeds	mhp
salt_0_mM_NaCl_Apical	0.007	0.019	ns	s	-0.03024	0.04424	rSeeds	mhp
salt_0_mM_NaCl_Apical	-0.005	0.022	ns	s	-0.04812	0.03812	rSeeds	mhp
salt_0_mM_NaCl_Apical	0.029	0.017	*	s	-0.00432	0.06232	rSeeds	mhp
salt_0_mM_NaCl_Apical	0.034	0.021	*	s	-0.00716	0.07516	rSeeds	mhp
salt_0_mM_NaCl_Apical	0.003	0.021	ns	s	-0.03816	0.04416	rSeeds	mhp
salt_0_mM_NaCl_Apical	0.021	0.018	ns	s	-0.01428	0.05628	rSeeds	mhp
salt_0_mM_NaCl_Apical	0.03	0.019	*	s	-0.00724	0.06724	rSeeds	mhp
salt_0_mM_NaCl_Apical	0.014	0.018	ns	s	-0.02128	0.04928	rSeeds	mhp
salt_0_mM_NaCl_Apical	0.024	0.018	ns	s	-0.01128	0.05928	rSeeds	mhp
salt_0_mM_NaCl_Apical	0.038	0.02	*	s	-0.0012	0.0772	rSeeds	mhp
salt_0_mM_NaCl_Apical	0.026	0.02	ns	s	-0.0132	0.0652	rSeeds	mhp
salt_0_mM_NaCl_Apical	0.036	0.02	*	s	-0.0032	0.0752	rSeeds	mhp
salt_0_mM_NaCl_Apical	0.04	0.021	*	s	-0.00116	0.08116	rSeeds	mhp
salt_0_mM_NaCl_Apical	0.034	0.022	*	s	-0.00912	0.07712	rSeeds	mhp
salt_0_mM_NaCl_Apical	0.035	0.021	*	s	-0.00616	0.07616	rSeeds	mhp
salt_0_mM_NaCl_Basal	0.003	0.021	ns	s	-0.03816	0.04416	rSeeds	mhp
salt_0_mM_NaCl_Basal	-0.008	0.023	ns	s	-0.05308	0.03708	rSeeds	mhp
salt_0_mM_NaCl_Basal	-0.029	0.021	ns	s	-0.07016	0.01216	rSeeds	mhp
salt_0_mM_NaCl_Basal	-0.005	0.018	ns	s	-0.04028	0.03028	rSeeds	mhp
salt_0_mM_NaCl_Basal	0.003	0.021	ns	s	-0.03816	0.04416	rSeeds	mhp
salt_0_mM_NaCl_Basal	-0.001	0.019	ns	s	-0.03824	0.03624	rSeeds	mhp
salt_0_mM_NaCl_Basal	0.005	0.018	ns	s	-0.03028	0.04028	rSeeds	mhp
salt_0_mM_NaCl_Basal	0.012	0.018	ns	s	-0.02328	0.04728	rSeeds	mhp
salt_0_mM_NaCl_Basal	0	0.019	ns	s	-0.03724	0.03724	rSeeds	mhp
salt_0_mM_NaCl_Basal	-0.005	0.02	ns	s	-0.0442	0.0342	rSeeds	mhp
salt_0_mM_NaCl_Basal	-0.005	0.021	ns	s	-0.04616	0.03616	rSeeds	mhp
salt_0_mM_NaCl_Basal	-0.003	0.02	ns	s	-0.0422	0.0362	rSeeds	mhp
salt_0_mM_NaCl_Basal	-0.004	0.019	ns	s	-0.04124	0.03324	rSeeds	mhp
salt_0_mM_NaCl_Basal	-0.004	0.02	ns	s	-0.0432	0.0352	rSeeds	mhp
salt_0_mM_NaCl_Basal	-0.002	0.02	ns	s	-0.0412	0.0372	rSeeds	mhp
salt_0_mM_NaCl_Basal	0.002	0.021	ns	s	-0.03916	0.04316	rSeeds	mhp
salt_0_mM_NaCl_Basal	-0.003	0.027	ns	s	-0.05592	0.04992	rSeeds	mhp
salt_0_mM_NaCl_Basal	0.001	0.022	ns	s	-0.04212	0.04412	rSeeds	mhp
salt_0_mM_NaCl_Basal	-0.017	0.018	ns	s	-0.05228	0.01828	rSeeds	mhp
salt_0_mM_NaCl_Basal	-0.002	0.021	ns	s	-0.04316	0.03916	rSeeds	mhp
salt_0_mM_NaCl_Basal	-0.014	0.016	ns	s	-0.04536	0.01736	rSeeds	mhp
salt_0_mM_NaCl_Basal	0.013	0.018	ns	s	-0.02228	0.04828	rSeeds	mhp
salt_0_mM_NaCl_Basal	0.013	0.018	ns	s	-0.02228	0.04828	rSeeds	mhp
salt_0_mM_NaCl_Basal	0.014	0.008	*	s	-0.00168	0.02968	rSeeds	mhp
salt_0_mM_NaCl_Branched	-0.055	0.009	***	s	-0.07264	-0.03736	rSeeds	mhp
salt_0_mM_NaCl_Branched	-0.012	0.007	*	s	-0.02572	0.00172	rSeeds	mhp
salt_0_mM_NaCl_Branched	0.008	0.008	ns	s	-0.00768	0.02368	rSeeds	mhp
salt_0_mM_NaCl_Branched	0.007	0.007	ns	s	-0.00672	0.02072	rSeeds	mhp
salt_0_mM_NaCl_Branched	0.012	0.006	***	s	0.00024	0.02376	rSeeds	mhp
salt_0_mM_NaCl_Branched	0.001	0.007	ns	s	-0.01272	0.01472	rSeeds	mhp
salt_0_mM_NaCl_Branched	-0.013	0.007	**	s	-0.02672	0.00072	rSeeds	mhp
salt_0_mM_NaCl_Branched	0.007	0.006	ns	s	-0.00476	0.01876	rSeeds	mhp
salt_0_mM_NaCl_Branched	0.004	0.009	ns	s	-0.01364	0.02164	rSeeds	mhp
salt_0_mM_NaCl_Branched	0.007	0.01	ns	s	-0.0126	0.0266	rSeeds	mhp
salt_0_mM_NaCl_Branched	-0.002	0.01	ns	s	-0.0216	0.0176	rSeeds	mhp
salt_0_mM_NaCl_Branched	-0.009	0.008	ns	s	-0.02468	0.00668	rSeeds	mhp
salt_0_mM_NaCl_Branched	0.001	0.009	ns	s	-0.01664	0.01864	rSeeds	mhp
salt_0_mM_NaCl_Branched	0.009	0.008	ns	s	-0.00668	0.02468	rSeeds	mhp
salt_0_mM_NaCl_Branched	0.004	0.009	ns	s	-0.01364	0.02164	rSeeds	mhp
salt_0_mM_NaCl_Branched	-0.003	0.008	ns	s	-0.01868	0.01268	rSeeds	mhp
salt_0_mM_NaCl_Branched	0.02	0.009	***	s	0.00236	0.03764	rSeeds	mhp
salt_0_mM_NaCl_Branched	0.021	0.009	***	s	0.00336	0.03864	rSeeds	mhp
salt_0_mM_NaCl_Branched	-0.006	0.008	ns	s	-0.02168	0.00968	rSeeds	mhp
salt_0_mM_NaCl_Branched	-0.008	0.01	ns	s	-0.0276	0.0116	rSeeds	mhp
salt_0_mM_NaCl_Branched	-0.044	0.024	*	s	-0.09104	0.00304	rSeeds	tlp
salt_0_mM_NaCl_Branched	-0.04	0.022	*	s	-0.08312	0.00312	rSeeds	tlp
salt_0_mM_NaCl_Branched	0.098	0.105	ns	s	-0.1078	0.3038	rSeeds	tlp
salt_0_mM_NaCl_Branched	0.078	0.075	ns	s	-0.069	0.225	rSeeds	tlp
salt_0_mM_NaCl_Depth	0.067	0.06	ns	s	-0.0506	0.1846	rSeeds	tlp
salt_0_mM_NaCl_Depth	-0.022	0.049	ns	s	-0.11804	0.07404	rSeeds	tlp
salt_0_mM_NaCl_Depth	-0.05	0.035	*	s	-0.1186	0.0186	rSeeds	tlp
salt_0_mM_NaCl_Depth	-0.009	0.059	ns	s	-0.12464	0.10664	rSeeds	tlp
salt_0_mM_NaCl_Depth	0.038	0.037	ns	s	-0.03452	0.11052	rSeeds	tlp
salt_0_mM_NaCl_Depth	0.027	0.04	ns	s	-0.0514	0.1054	rSeeds	tlp
salt_0_mM_NaCl_Depth	-0.021	0.053	ns	s	-0.12488	0.08288	rSeeds	tlp
salt_0_mM_NaCl_Depth	-0.029	0.105	ns	s	-0.2348	0.1768	rSeeds	tlp
salt_0_mM_NaCl_Depth	-0.069	0.169	ns	s	-0.40024	0.26224	rSeeds	tlp
salt_0_mM_NaCl_Depth	-0.051	0.141	ns	s	-0.32736	0.22536	rSeeds	tlp
salt_0_mM_NaCl_Depth	-0.202	0.173	ns	s	-0.54108	0.13708	rSeeds	tlp
salt_0_mM_NaCl_Depth	-0.039	0.056	ns	s	-0.14876	0.07076	rSeeds	tlp
salt_0_mM_NaCl_Depth	-0.044	0.057	ns	s	-0.15572	0.06772	rSeeds	tlp
salt_0_mM_NaCl_Depth	0.008	0.047	ns	s	-0.08412	0.10012	rSeeds	tlp
salt_0_mM_NaCl_Depth	-0.052	0.046	ns	s	-0.14216	0.03816	rSeeds	tlp
salt_0_mM_NaCl_Depth	-0.023	0.054	ns	s	-0.12884	0.08284	rSeeds	tlp
salt_0_mM_NaCl_Depth	-0.051	0.049	ns	s	-0.14704	0.04504	rSeeds	tlp
salt_0_mM_NaCl_Depth	-0.021	0.047	ns	s	-0.11312	0.07112	rSeeds	tlp
salt_0_mM_NaCl_Depth	-0.023	0.035	ns	s	-0.0916	0.0456	rSeeds	tlp
salt_0_mM_NaCl_Depth	-0.093	0.043	**	s	-0.17728	-0.00872	rSeeds	tlp
salt_0_mM_NaCl_Depth	-0.044	0.043	ns	s	-0.12828	0.04028	rSeeds	tlp
salt_0_mM_NaCl_Depth	0.029	0.04	ns	s	-0.0494	0.1074	rSeeds	tlp
salt_0_mM_NaCl_Depth	-0.007	0.049	ns	s	-0.10304	0.08904	rSeeds	tlp
salt_0_mM_NaCl_Depth	-0.058	0.05	ns	s	-0.156	0.04	rSeeds	tlp
salt_0_mM_NaCl_LRD_vs_BZ	0.028	0.044	ns	s	-0.05824	0.11424	rSeeds	tlp
salt_0_mM_NaCl_LRD_vs_BZ	0.006	0.052	ns	s	-0.09592	0.10792	rSeeds	tlp
salt_0_mM_NaCl_LRD_vs_BZ	0.013	0.047	ns	s	-0.07912	0.10512	rSeeds	tlp
salt_0_mM_NaCl_LRD_vs_BZ	-0.006	0.051	ns	s	-0.10596	0.09396	rSeeds	tlp
salt_0_mM_NaCl_LRD_vs_BZ	-0.052	0.055	ns	s	-0.1598	0.0558	rSeeds	tlp
salt_0_mM_NaCl_LRD_vs_BZ	-0.011	0.052	ns	s	-0.11292	0.09092	rSeeds	tlp
salt_0_mM_NaCl_LRD_vs_BZ	-0.028	0.041	ns	s	-0.10836	0.05236	rSeeds	tlp
salt_0_mM_NaCl_LRD_vs_BZ	0.044	0.049	ns	s	-0.05204	0.14004	rSeeds	tlp
salt_0_mM_NaCl_LRD_vs_BZ	0.004	0.069	ns	s	-0.13124	0.13924	rSeeds	tlp
salt_0_mM_NaCl_LRD_vs_BZ	-0.101	0.067	ns	s	-0.23232	0.03032	rSeeds	tlp
salt_0_mM_NaCl_LRD_vs_BZ	0.019	0.056	ns	s	-0.09076	0.12876	rSeeds	tlp
salt_0_mM_NaCl_LRD_vs_BZ	0.075	0.064	ns	s	-0.05044	0.20044	rSeeds	tlp
salt_0_mM_NaCl_LRD_vs_BZ	0.022	0.074	ns	s	-0.12304	0.16704	rSeeds	tlp
salt_0_mM_NaCl_LRD_vs_BZ	-0.12	0.067	**	s	-0.25132	0.01132	rSeeds	tlp
salt_0_mM_NaCl_LRD_vs_BZ	-0.004	0.038	ns	s	-0.07848	0.07048	rSeeds	tlp
salt_0_mM_NaCl_LRD_vs_BZ	0.008	0.054	ns	s	-0.09784	0.11384	rSeeds	tlp
salt_0_mM_NaCl_LRD_vs_BZ	0.015	0.059	ns	s	-0.10064	0.13064	rSeeds	tlp
salt_0_mM_NaCl_LRD_vs_BZ	0.056	0.057	ns	s	-0.05572	0.16772	rSeeds	tlp
salt_0_mM_NaCl_LRD_vs_BZ	-0.019	0.046	ns	s	-0.10916	0.07116	rSeeds	tlp
salt_0_mM_NaCl_LRD_vs_BZ	-0.063	0.058	ns	s	-0.17668	0.05068	rSeeds	tlp
salt_0_mM_NaCl_LRD_vs_BZ	-0.048	0.039	ns	s	-0.12444	0.02844	rSeeds	tlp
salt_0_mM_NaCl_LRD_vs_BZ	-0.084	0.051	*	s	-0.18396	0.01596	rSeeds	tlp
salt_0_mM_NaCl_LRD_vs_BZ	-0.006	0.044	ns	s	-0.09224	0.08024	rSeeds	tlp
salt_0_mM_NaCl_LRD_vs_BZ	-0.055	0.072	ns	s	-0.19612	0.08612	rSeeds	tlp
salt_0_mM_NaCl_LRD_vs_MR	-0.086	0.06	*	s	-0.2036	0.0316	rSeeds	tlp
salt_0_mM_NaCl_LRD_vs_MR	-0.036	0.074	ns	s	-0.18104	0.10904	rSeeds	tlp
salt_0_mM_NaCl_LRD_vs_MR	-0.096	0.081	ns	s	-0.25476	0.06276	rSeeds	tlp
salt_0_mM_NaCl_LRD_vs_MR	-0.016	0.062	ns	s	-0.13752	0.10552	rSeeds	tlp
salt_0_mM_NaCl_LRD_vs_MR	-0.008	0.054	ns	s	-0.11384	0.09784	rSeeds	tlp
salt_0_mM_NaCl_LRD_vs_MR	0.023	0.051	ns	s	-0.07696	0.12296	rSeeds	tlp
salt_0_mM_NaCl_LRD_vs_MR	-0.001	0.068	ns	s	-0.13428	0.13228	rSeeds	tlp
salt_0_mM_NaCl_LRD_vs_MR	-0.009	0.05	ns	s	-0.107	0.089	rSeeds	tlp
salt_0_mM_NaCl_LRD_vs_MR	0.009	0.038	ns	s	-0.06548	0.08348	rSeeds	tlp
salt_0_mM_NaCl_LRD_vs_MR	0.142	0.074	*	s	-0.00304	0.28704	rSeeds	tlp
salt_0_mM_NaCl_LRD_vs_MR	0.002	0.063	ns	s	-0.12148	0.12548	rSeeds	tlp
salt_0_mM_NaCl_LRD_vs_MR	0.004	0.074	ns	s	-0.14104	0.14904	rSeeds	tlp
salt_0_mM_NaCl_LRD_vs_MR	0.072	0.058	ns	s	-0.04168	0.18568	rSeeds	tlp
salt_0_mM_NaCl_LRD_vs_MR	-0.013	0.019	ns	s	-0.05024	0.02424	rSeeds	tlp
salt_0_mM_NaCl_LRD_vs_MR	-0.001	0.061	ns	s	-0.12056	0.11856	rSeeds	tlp
salt_0_mM_NaCl_LRD_vs_MR	-0.043	0.047	ns	s	-0.13512	0.04912	rSeeds	tlp
salt_0_mM_NaCl_LRD_vs_MR	0.024	0.063	ns	s	-0.09948	0.14748	rSeeds	tlp
salt_0_mM_NaCl_LRD_vs_MR	0.023	0.059	ns	s	-0.09264	0.13864	rSeeds	tlp
salt_0_mM_NaCl_LRD_vs_MR	-0.067	0.052	ns	s	-0.16892	0.03492	rSeeds	tlp
salt_0_mM_NaCl_LRD_vs_MR	0.048	0.059	ns	s	-0.06764	0.16364	rSeeds	tlp
salt_0_mM_NaCl_LRD_vs_MR	0.019	0.055	ns	s	-0.0888	0.1268	rSeeds	tlp
salt_0_mM_NaCl_LRD_vs_MR	-0.007	0.066	ns	s	-0.13636	0.12236	rSeeds	tlp
salt_0_mM_NaCl_LRD_vs_MR	0.046	0.061	ns	s	-0.07356	0.16556	rSeeds	tlp
salt_0_mM_NaCl_LRD_vs_MR	-0.124	0.069	*	s	-0.25924	0.01124	rSeeds	tlp
salt_0_mM_NaCl_LRL	0.016	0.056	ns	s	-0.09376	0.12576	rSeeds	tlp
salt_0_mM_NaCl_LRL	-0.018	0.065	ns	s	-0.1454	0.1094	rSeeds	tlp
salt_0_mM_NaCl_LRL	-0.043	0.072	ns	s	-0.18412	0.09812	rSeeds	tlp
salt_0_mM_NaCl_LRL	-0.032	0.058	ns	s	-0.14568	0.08168	rSeeds	tlp
salt_0_mM_NaCl_LRL	0.001	0.053	ns	s	-0.10288	0.10488	rSeeds	tlp
salt_0_mM_NaCl_LRL	-0.026	0.067	ns	s	-0.15732	0.10532	rSeeds	tlp
salt_0_mM_NaCl_LRL	-0.028	0.06	ns	s	-0.1456	0.0896	rSeeds	tlp
salt_0_mM_NaCl_LRL	-0.026	0.057	ns	s	-0.13772	0.08572	rSeeds	tlp
salt_0_mM_NaCl_LRL	-0.052	0.054	ns	s	-0.15784	0.05384	rSeeds	tlp
salt_0_mM_NaCl_LRL	0.003	0.056	ns	s	-0.10676	0.11276	rSeeds	tlp
salt_0_mM_NaCl_LRL	0.021	0.061	ns	s	-0.09856	0.14056	rSeeds	tlp
salt_0_mM_NaCl_LRL	0.091	0.064	ns	s	-0.03444	0.21644	rSeeds	tlp
salt_0_mM_NaCl_LRL	0.034	0.07	ns	s	-0.1032	0.1712	rSeeds	tlp
salt_0_mM_NaCl_LRL	-0.032	0.06	ns	s	-0.1496	0.0856	rSeeds	tlp
salt_0_mM_NaCl_LRL	-0.071	0.054	ns	s	-0.17684	0.03484	rSeeds	tlp
salt_0_mM_NaCl_LRL	-0.025	0.052	ns	s	-0.12692	0.07692	rSeeds	tlp
salt_0_mM_NaCl_LRL	-0.11	0.076	ns	s	-0.25896	0.03896	rSeeds	tlp
salt_0_mM_NaCl_LRL	-0.053	0.061	ns	s	-0.17256	0.06656	rSeeds	tlp
salt_0_mM_NaCl_LRL	-0.004	0.053	ns	s	-0.10788	0.09988	rSeeds	tlp
salt_0_mM_NaCl_LRL	-0.083	0.059	ns	s	-0.19864	0.03264	rSeeds	tlp
salt_0_mM_NaCl_LRL	-0.143	0.059	***	s	-0.25864	-0.02736	rSeeds	tlp
salt_0_mM_NaCl_LRL	0.091	0.042	*	s	0.00868	0.17332	rSeeds	tlp
salt_0_mM_NaCl_LRL	-0.085	0.072	ns	s	-0.22612	0.05612	rSeeds	tlp
salt_0_mM_NaCl_LRL	-0.025	0.055	ns	s	-0.1328	0.0828	rSeeds	tlp
salt_0_mM_NaCl_LRL_vs_MRL	-0.001	0.056	ns	s	-0.11076	0.10876	rSeeds	tlp
salt_0_mM_NaCl_LRL_vs_MRL	-0.009	0.055	ns	s	-0.1168	0.0988	rSeeds	tlp
salt_0_mM_NaCl_LRL_vs_MRL	0.014	0.058	ns	s	-0.09968	0.12768	rSeeds	tlp
salt_0_mM_NaCl_LRL_vs_MRL	0.048	0.063	ns	s	-0.07548	0.17148	rSeeds	tlp
salt_0_mM_NaCl_LRL_vs_MRL	-0.121	0.067	**	s	-0.25232	0.01032	rSeeds	tlp
salt_0_mM_NaCl_LRL_vs_MRL	-0.017	0.048	ns	s	-0.11108	0.07708	rSeeds	tlp
salt_0_mM_NaCl_LRL_vs_MRL	-0.023	0.061	ns	s	-0.14256	0.09656	rSeeds	tlp
salt_0_mM_NaCl_LRL_vs_MRL	-0.134	0.042	***	s	-0.21632	-0.05168	rSeeds	tlp
salt_0_mM_NaCl_LRL_vs_MRL	-0.031	0.067	ns	s	-0.16232	0.10032	rSeeds	tlp
salt_0_mM_NaCl_LRL_vs_MRL	0.065	0.062	ns	s	-0.05652	0.18652	rSeeds	tlp
salt_0_mM_NaCl_LRL_vs_MRL	-0.012	0.043	ns	s	-0.09628	0.07228	rSeeds	tlp
salt_0_mM_NaCl_LRL_vs_MRL	-0.049	0.066	ns	s	-0.17836	0.08036	rSeeds	tlp
salt_0_mM_NaCl_LRL_vs_MRL	-0.084	0.073	ns	s	-0.22708	0.05908	rSeeds	tlp
salt_0_mM_NaCl_LRL_vs_MRL	-0.114	0.065	**	s	-0.2414	0.0134	rSeeds	tlp
salt_0_mM_NaCl_LRL_vs_MRL	-0.066	0.052	ns	s	-0.16792	0.03592	rSeeds	tlp
salt_0_mM_NaCl_LRL_vs_MRL	-0.01	0.059	ns	s	-0.12564	0.10564	rSeeds	tlp
salt_0_mM_NaCl_LRL_vs_MRL	-0.047	0.062	ns	s	-0.16852	0.07452	rSeeds	tlp
salt_0_mM_NaCl_LRL_vs_MRL	-0.062	0.047	ns	s	-0.15412	0.03012	rSeeds	tlp
salt_0_mM_NaCl_LRL_vs_MRL	0.017	0.054	ns	s	-0.08884	0.12284	rSeeds	tlp
salt_0_mM_NaCl_LRL_vs_MRL	0.01	0.071	ns	s	-0.12916	0.14916	rSeeds	tlp
salt_0_mM_NaCl_LRL_vs_MRL	-0.038	0.063	ns	s	-0.16148	0.08548	rSeeds	tlp
salt_0_mM_NaCl_LRL_vs_MRL	-0.034	0.06	ns	s	-0.1516	0.0836	rSeeds	tlp
salt_0_mM_NaCl_LRL_vs_MRL	-0.032	0.058	ns	s	-0.14568	0.08168	rSeeds	tlp
salt_0_mM_NaCl_LRL_vs_MRL	0.049	0.068	ns	s	-0.08428	0.18228	rSeeds	tlp
salt_0_mM_NaCl_LRL_vs_noLR	0.016	0.063	ns	s	-0.10748	0.13948	rSeeds	tlp
salt_0_mM_NaCl_LRL_vs_noLR	0.028	0.044	ns	s	-0.05824	0.11424	rSeeds	tlp
salt_0_mM_NaCl_LRL_vs_noLR	-0.043	0.059	ns	s	-0.15864	0.07264	rSeeds	tlp
salt_0_mM_NaCl_LRL_vs_noLR	-0.043	0.047	ns	s	-0.13512	0.04912	rSeeds	tlp
salt_0_mM_NaCl_LRL_vs_noLR	-0.045	0.062	ns	s	-0.16652	0.07652	rSeeds	tlp
salt_0_mM_NaCl_LRL_vs_noLR	0.057	0.06	ns	s	-0.0606	0.1746	rSeeds	tlp
salt_0_mM_NaCl_LRL_vs_noLR	-0.029	0.07	ns	s	-0.1662	0.1082	rSeeds	tlp
salt_0_mM_NaCl_LRL_vs_noLR	-0.103	0.074	NaNNaNNaN	s	-0.24804	0.04204	rSeeds	tlp
salt_0_mM_NaCl_LRL_vs_noLR	0.049	0.062	ns	s	-0.07252	0.17052	rSeeds	tlp
salt_0_mM_NaCl_LRL_vs_noLR	-0.032	0.056	ns	s	-0.14176	0.07776	rSeeds	tlp
salt_0_mM_NaCl_LRL_vs_noLR	0.106	0.067	NaNNaNNaN	s	-0.02532	0.23732	rSeeds	tlp
salt_0_mM_NaCl_LRL_vs_noLR	-0.011	0.054	ns	s	-0.11684	0.09484	rSeeds	tlp
salt_0_mM_NaCl_LRL_vs_noLR	-0.086	0.061	ns	s	-0.20556	0.03356	rSeeds	tlp
salt_0_mM_NaCl_LRL_vs_noLR	-0.023	0.055	ns	s	-0.1308	0.0848	rSeeds	tlp
salt_0_mM_NaCl_LRL_vs_noLR	0.044	0.064	ns	s	-0.08144	0.16944	rSeeds	tlp
salt_0_mM_NaCl_LRL_vs_noLR	-0.103	0.069	ns	s	-0.23824	0.03224	rSeeds	tlp
salt_0_mM_NaCl_LRL_vs_noLR	-0.1	0.069	ns	s	-0.23524	0.03524	rSeeds	tlp
salt_0_mM_NaCl_LRL_vs_noLR	0.077	0.075	ns	s	-0.07	0.224	rSeeds	tlp
salt_0_mM_NaCl_LRL_vs_noLR	-0.008	0.086	ns	s	-0.17656	0.16056	rSeeds	tlp
salt_0_mM_NaCl_LRL_vs_noLR	0.035	0.073	ns	s	-0.10808	0.17808	rSeeds	tlp
salt_0_mM_NaCl_LRL_vs_noLR	-0.01	0.064	ns	s	-0.13544	0.11544	rSeeds	tlp
salt_0_mM_NaCl_LRL_vs_noLR	-0.075	0.057	*	s	-0.18672	0.03672	rSeeds	tlp
salt_0_mM_NaCl_LRL_vs_noLR	0.182	0.107	*NaNNaN	s	-0.02772	0.39172	rSeeds	tlp
salt_0_mM_NaCl_LRL_vs_noLR	-0.099	0.057	*	s	-0.21072	0.01272	rSeeds	tlp
salt_0_mM_NaCl_MRL	0.017	0.067	ns	s	-0.11432	0.14832	rSeeds	tlp
salt_0_mM_NaCl_MRL	0.003	0.08	ns	s	-0.1538	0.1598	rSeeds	tlp
salt_0_mM_NaCl_MRL	0	0	NaNNaNNaN	s	0	0	rSeeds	tlp
salt_0_mM_NaCl_MRL	-0.108	0.073	ns	s	-0.25108	0.03508	rSeeds	tlp
salt_0_mM_NaCl_MRL	0	0	NaNNaNNaN	s	0	0	rSeeds	tlp
salt_0_mM_NaCl_MRL	0.055	0.066	ns	s	-0.07436	0.18436	rSeeds	tlp
salt_0_mM_NaCl_MRL	0.122	0.105	NaNNaNNaN	s	-0.0838	0.3278	rSeeds	tlp
salt_0_mM_NaCl_MRL	0.051	0.071	ns	s	-0.08816	0.19016	rSeeds	tlp
salt_0_mM_NaCl_MRL	-0.012	0.052	ns	s	-0.11392	0.08992	rSeeds	tlp
salt_0_mM_NaCl_MRL	-0.038	0.026	NaNNaNNaN	s	-0.08896	0.01296	rSeeds	tlp
salt_0_mM_NaCl_MRL	-0.076	0.069	ns	s	-0.21124	0.05924	rSeeds	tlp
salt_0_mM_NaCl_MRL	0.099	0.105	NaNNaNNaN	s	-0.1068	0.3048	rSeeds	tlp
salt_0_mM_NaCl_MRL	-0.026	0.06	ns	s	-0.1436	0.0916	rSeeds	tlp
salt_0_mM_NaCl_MRL	-0.063	0.058	ns	s	-0.17668	0.05068	rSeeds	tlp
salt_0_mM_NaCl_MRL	-0.069	0.06	ns	s	-0.1866	0.0486	rSeeds	tlp
salt_0_mM_NaCl_MRL	-0.024	0.06	ns	s	-0.1416	0.0936	rSeeds	tlp
salt_0_mM_NaCl_MRL	-0.017	0.039	ns	s	-0.09344	0.05944	rSeeds	tlp
salt_0_mM_NaCl_MRL	-0.013	0.042	ns	s	-0.09532	0.06932	rSeeds	tlp
salt_0_mM_NaCl_MRL	0.017	0.031	ns	s	-0.04376	0.07776	rSeeds	tlp
salt_0_mM_NaCl_MRL	0	0	NaNNaNNaN	s	0	0	rSeeds	tlp
salt_0_mM_NaCl_MRL	-0.041	0.057	ns	s	-0.15272	0.07072	rSeeds	tlp
salt_0_mM_NaCl_MRL	0.08	0.075	NaN	s	-0.067	0.227	rSeeds	tlp
salt_0_mM_NaCl_MRL	-0.069	0.052	ns	s	-0.17092	0.03292	rSeeds	tlp
salt_0_mM_NaCl_MRL	-0.009	0.055	ns	s	-0.1168	0.0988	rSeeds	tlp
salt_0_mM_NaCl_MRL_vs_TRS	-0.007	0.077	ns	s	-0.15792	0.14392	rSeeds	tlp
salt_0_mM_NaCl_MRL_vs_TRS	0.012	0.052	ns	s	-0.08992	0.11392	rSeeds	tlp
salt_0_mM_NaCl_MRL_vs_TRS	0	0	NaNNaNNaN	s	0	0	rSeeds	tlp
salt_0_mM_NaCl_MRL_vs_TRS	-0.016	0.065	ns	s	-0.1434	0.1114	rSeeds	tlp
salt_0_mM_NaCl_MRL_vs_TRS	-0.013	0.042	ns	s	-0.09532	0.06932	rSeeds	tlp
salt_0_mM_NaCl_MRL_vs_TRS	-0.033	0.05	ns	s	-0.131	0.065	rSeeds	tlp
salt_0_mM_NaCl_MRL_vs_TRS	-0.008	0.064	ns	s	-0.13344	0.11744	rSeeds	tlp
salt_0_mM_NaCl_MRL_vs_TRS	0.151	0.085	***	s	-0.0156	0.3176	rSeeds	tlp
salt_0_mM_NaCl_MRL_vs_TRS	-0.029	0.058	ns	s	-0.14268	0.08468	rSeeds	tlp
salt_0_mM_NaCl_MRL_vs_TRS	0.005	0.068	ns	s	-0.12828	0.13828	rSeeds	tlp
salt_0_mM_NaCl_MRL_vs_TRS	-0.015	0.03	ns	s	-0.0738	0.0438	rSeeds	tlp
salt_0_mM_NaCl_MRL_vs_TRS	-0.02	0.052	ns	s	-0.12192	0.08192	rSeeds	tlp
salt_0_mM_NaCl_MRL_vs_TRS	NA	NA	ns	s	NA	NA	rSeeds	tlp
salt_0_mM_NaCl_MRL_vs_TRS	-0.007	0.08	ns	s	-0.1638	0.1498	rSeeds	tlp
salt_0_mM_NaCl_MRL_vs_TRS	0.084	0.05	*	s	-0.014	0.182	rSeeds	tlp
salt_0_mM_NaCl_MRL_vs_TRS	-0.031	0.07	ns	s	-0.1682	0.1062	rSeeds	tlp
salt_0_mM_NaCl_MRL_vs_TRS	-0.031	0.059	ns	s	-0.14664	0.08464	rSeeds	tlp
salt_0_mM_NaCl_MRL_vs_TRS	0.018	0.023	ns	s	-0.02708	0.06308	rSeeds	tlp
salt_0_mM_NaCl_MRL_vs_TRS	0.078	0.061	NaNNaNNaN	s	-0.04156	0.19756	rSeeds	tlp
salt_0_mM_NaCl_MRL_vs_TRS	0.055	0.054	NaNNaNNaN	s	-0.05084	0.16084	rSeeds	tlp
salt_0_mM_NaCl_MRL_vs_TRS	0.055	0.054	NaNNaNNaN	s	-0.05084	0.16084	rSeeds	tlp
salt_0_mM_NaCl_MRL_vs_TRS	0.022	0.038	ns	s	-0.05248	0.09648	rSeeds	tlp
salt_0_mM_NaCl_MRL_vs_TRS	-0.005	0.055	ns	s	-0.1128	0.1028	rSeeds	tlp
salt_0_mM_NaCl_MRL_vs_TRS	NA	NA	ns	s	NA	NA	rSeeds	tlp
salt_0_mM_NaCl_MRVA	0.034	0.039	ns	s	-0.04244	0.11044	rSeeds	tlp
salt_0_mM_NaCl_MRVA	0.055	0.063	NaNNaNNaN	s	-0.06848	0.17848	rSeeds	tlp
salt_0_mM_NaCl_MRVA	0.06	0.089	ns	s	-0.11444	0.23444	rSeeds	tlp
salt_0_mM_NaCl_MRVA	0	0	NaNNaNNaN	s	0	0	rSeeds	tlp
salt_0_mM_NaCl_MRVA	-0.023	0.068	ns	s	-0.15628	0.11028	rSeeds	tlp
salt_0_mM_NaCl_MRVA	-0.115	0.081	ns	s	-0.27376	0.04376	rSeeds	tlp
salt_0_mM_NaCl_MRVA	0.015	0.052	ns	s	-0.08692	0.11692	rSeeds	tlp
salt_0_mM_NaCl_MRVA	0.006	0.064	ns	s	-0.11944	0.13144	rSeeds	tlp
salt_0_mM_NaCl_MRVA	-0.047	0.064	ns	s	-0.17244	0.07844	rSeeds	tlp
salt_0_mM_NaCl_MRVA	-0.034	0.063	ns	s	-0.15748	0.08948	rSeeds	tlp
salt_0_mM_NaCl_MRVA	0.004	0.06	ns	s	-0.1136	0.1216	rSeeds	tlp
salt_0_mM_NaCl_MRVA	-0.051	0.058	ns	s	-0.16468	0.06268	rSeeds	tlp
salt_0_mM_NaCl_MRVA	0	0	NaNNaNNaN	s	0	0	rSeeds	tlp
salt_0_mM_NaCl_MRVA	-0.067	0.07	ns	s	-0.2042	0.0702	rSeeds	tlp
salt_0_mM_NaCl_MRVA	-0.003	0.056	ns	s	-0.11276	0.10676	rSeeds	tlp
salt_0_mM_NaCl_MRVA	-0.062	0.075	ns	s	-0.209	0.085	rSeeds	tlp
salt_0_mM_NaCl_MRVA	-0.097	0.07	NaNNaNNaN	s	-0.2342	0.0402	rSeeds	tlp
salt_0_mM_NaCl_MRVA	0.016	0.088	ns	s	-0.15648	0.18848	rSeeds	tlp
salt_0_mM_NaCl_MRVA	-0.033	0.069	ns	s	-0.16824	0.10224	rSeeds	tlp
salt_0_mM_NaCl_MRVA	0.011	0.021	ns	s	-0.03016	0.05216	rSeeds	tlp
salt_0_mM_NaCl_MRVA	-0.026	0.057	ns	s	-0.13772	0.08572	rSeeds	tlp
salt_0_mM_NaCl_MRVA	-0.045	0.068	ns	s	-0.17828	0.08828	rSeeds	tlp
salt_0_mM_NaCl_MRVA	0.007	0.084	ns	s	-0.15764	0.17164	rSeeds	tlp
salt_0_mM_NaCl_MRVA	-0.072	0.062	ns	s	-0.19352	0.04952	rSeeds	tlp
salt_0_mM_NaCl_MRVL	-0.115	0.054	**	s	-0.22084	-0.00916	rSeeds	tlp
salt_0_mM_NaCl_MRVL	-0.072	0.056	ns	s	-0.18176	0.03776	rSeeds	tlp
salt_0_mM_NaCl_MRVL	0.016	0.05	ns	s	-0.082	0.114	rSeeds	tlp
salt_0_mM_NaCl_MRVL	-0.132	0.05	***	s	-0.23	-0.034	rSeeds	tlp
salt_0_mM_NaCl_MRVL	-0.045	0.066	ns	s	-0.17436	0.08436	rSeeds	tlp
salt_0_mM_NaCl_MRVL	0.099	0.105	NaNNaNNaN	s	-0.1068	0.3048	rSeeds	tlp
salt_0_mM_NaCl_MRVL	0.028	0.039	ns	s	-0.04844	0.10444	rSeeds	tlp
salt_0_mM_NaCl_MRVL	-0.067	0.06	ns	s	-0.1846	0.0506	rSeeds	tlp
salt_0_mM_NaCl_MRVL	-0.095	0.067	ns	s	-0.22632	0.03632	rSeeds	tlp
salt_0_mM_NaCl_MRVL	-0.069	0.061	ns	s	-0.18856	0.05056	rSeeds	tlp
salt_0_mM_NaCl_MRVL	0.007	0.065	ns	s	-0.1204	0.1344	rSeeds	tlp
salt_0_mM_NaCl_MRVL	-0.023	0.067	ns	s	-0.15432	0.10832	rSeeds	tlp
salt_0_mM_NaCl_MRVL	-0.041	0.056	ns	s	-0.15076	0.06876	rSeeds	tlp
salt_0_mM_NaCl_MRVL	-0.093	0.063	ns	s	-0.21648	0.03048	rSeeds	tlp
salt_0_mM_NaCl_MRVL	-0.1	0.062	*	s	-0.22152	0.02152	rSeeds	tlp
salt_0_mM_NaCl_MRVL	-0.14	0.077	*	s	-0.29092	0.01092	rSeeds	tlp
salt_0_mM_NaCl_MRVL	-0.082	0.048	ns	s	-0.17608	0.01208	rSeeds	tlp
salt_0_mM_NaCl_MRVL	0.096	0.097	ns	s	-0.09412	0.28612	rSeeds	tlp
salt_0_mM_NaCl_MRVL	-0.048	0.103	ns	s	-0.24988	0.15388	rSeeds	tlp
salt_0_mM_NaCl_MRVL	NA	NA	ns	s	NA	NA	rSeeds	tlp
salt_0_mM_NaCl_MRVL	0.075	0.096	ns	s	-0.11316	0.26316	rSeeds	tlp
salt_0_mM_NaCl_MRVL	0.025	0.068	ns	s	-0.10828	0.15828	rSeeds	tlp
salt_0_mM_NaCl_MRVL	0.06	0.092	ns	s	-0.12032	0.24032	rSeeds	tlp
salt_0_mM_NaCl_MRVL	0.068	0.089	ns	s	-0.10644	0.24244	rSeeds	tlp
salt_0_mM_NaCl_noLRpMR	0	0.066	ns	s	-0.12936	0.12936	rSeeds	tlp
salt_0_mM_NaCl_noLRpMR	-0.03	0.076	ns	s	-0.17896	0.11896	rSeeds	tlp
salt_0_mM_NaCl_noLRpMR	0.058	0.104	ns	s	-0.14584	0.26184	rSeeds	tlp
salt_0_mM_NaCl_noLRpMR	-0.029	0.098	ns	s	-0.22108	0.16308	rSeeds	tlp
salt_0_mM_NaCl_noLRpMR	-0.072	0.037	***	s	-0.14452	0.00052	rSeeds	tlp
salt_0_mM_NaCl_noLRpMR	0.054	0.105	ns	s	-0.1518	0.2598	rSeeds	tlp
salt_0_mM_NaCl_noLRpMR	-0.031	0.093	ns	s	-0.21328	0.15128	rSeeds	tlp
salt_0_mM_NaCl_noLRpMR	-0.023	0.101	ns	s	-0.22096	0.17496	rSeeds	tlp
salt_0_mM_NaCl_noLRpMR	-0.154	0.091	*	s	-0.33236	0.02436	rSeeds	tlp
salt_0_mM_NaCl_noLRpMR	0.063	0.104	ns	s	-0.14084	0.26684	rSeeds	tlp
salt_0_mM_NaCl_noLRpMR	-0.055	0.072	ns	s	-0.19612	0.08612	rSeeds	tlp
salt_0_mM_NaCl_noLRpMR	-0.036	0.093	ns	s	-0.21828	0.14628	rSeeds	tlp
salt_0_mM_NaCl_noLRpMR	-0.116	0.151	ns	s	-0.41196	0.17996	rSeeds	tlp
salt_0_mM_NaCl_noLRpMR	0.126	0.119	ns	s	-0.10724	0.35924	rSeeds	tlp
salt_0_mM_NaCl_noLRpMR	0.027	0.068	ns	s	-0.10628	0.16028	rSeeds	tlp
salt_0_mM_NaCl_noLRpMR	-0.14	0.114	ns	s	-0.36344	0.08344	rSeeds	tlp
salt_0_mM_NaCl_noLRpMR	-0.078	0.108	ns	s	-0.28968	0.13368	rSeeds	tlp
salt_0_mM_NaCl_noLRpMR	0.122	0.116	ns	s	-0.10536	0.34936	rSeeds	tlp
salt_0_mM_NaCl_noLRpMR	0.027	0.063	ns	s	-0.09648	0.15048	rSeeds	tlp
salt_0_mM_NaCl_noLRpMR	-0.19	0.145	ns	s	-0.4742	0.0942	rSeeds	tlp
salt_0_mM_NaCl_noLRpMR	-0.166	0.124	*	s	-0.40904	0.07704	rSeeds	tlp
salt_0_mM_NaCl_noLRpMR	0.015	0.068	ns	s	-0.11828	0.14828	rSeeds	tlp
salt_0_mM_NaCl_noLRpMR	-0.003	0.068	ns	s	-0.13628	0.13028	rSeeds	tlp
salt_0_mM_NaCl_noLRpMR	-0.289	0.135	**	s	-0.5536	-0.0244	rSeeds	tlp
salt_0_mM_NaCl_PC1	-0.189	0.156	ns	s	-0.49476	0.11676	rSeeds	tlp
salt_0_mM_NaCl_PC1	0.229	0.148	*	s	-0.06108	0.51908	rSeeds	tlp
salt_0_mM_NaCl_PC1	-0.132	0.123	ns	s	-0.37308	0.10908	rSeeds	tlp
salt_0_mM_NaCl_PC1	-0.07	0.119	ns	s	-0.30324	0.16324	rSeeds	tlp
salt_0_mM_NaCl_PC1	0.187	0.146	ns	s	-0.09916	0.47316	rSeeds	tlp
salt_0_mM_NaCl_PC1	-0.135	0.115	ns	s	-0.3604	0.0904	rSeeds	tlp
salt_0_mM_NaCl_PC1	0.031	0.124	ns	s	-0.21204	0.27404	rSeeds	tlp
salt_0_mM_NaCl_PC1	0.208	0.153	ns	s	-0.09188	0.50788	rSeeds	tlp
salt_0_mM_NaCl_PC1	-0.251	0.199	ns	s	-0.64104	0.13904	rSeeds	tlp
salt_0_mM_NaCl_PC1	0.077	0.148	ns	s	-0.21308	0.36708	rSeeds	tlp
salt_0_mM_NaCl_PC1	0.26	0.204	*	s	-0.13984	0.65984	rSeeds	tlp
salt_0_mM_NaCl_PC1	-0.123	0.116	ns	s	-0.35036	0.10436	rSeeds	tlp
salt_0_mM_NaCl_PC1	0.008	0.125	ns	s	-0.237	0.253	rSeeds	tlp
salt_0_mM_NaCl_PC1	0.263	0.201	ns	s	-0.13096	0.65696	rSeeds	tlp
salt_0_mM_NaCl_PC1	-0.157	0.119	ns	s	-0.39024	0.07624	rSeeds	tlp
salt_0_mM_NaCl_PC1	-0.161	0.142	ns	s	-0.43932	0.11732	rSeeds	tlp
salt_0_mM_NaCl_PC1	-0.061	0.169	ns	s	-0.39224	0.27024	rSeeds	tlp
salt_0_mM_NaCl_PC1	-0.145	0.113	ns	s	-0.36648	0.07648	rSeeds	tlp
salt_0_mM_NaCl_PC1	-0.055	0.116	ns	s	-0.28236	0.17236	rSeeds	tlp
salt_0_mM_NaCl_PC1	0.19	0.183	ns	s	-0.16868	0.54868	rSeeds	tlp
salt_0_mM_NaCl_PC1	-0.121	0.172	ns	s	-0.45812	0.21612	rSeeds	tlp
salt_0_mM_NaCl_PC1	-0.121	0.166	ns	s	-0.44636	0.20436	rSeeds	tlp
salt_0_mM_NaCl_PC1	-0.064	0.118	ns	s	-0.29528	0.16728	rSeeds	tlp
salt_0_mM_NaCl_PC1	0.009	0.163	ns	s	-0.31048	0.32848	rSeeds	tlp
salt_0_mM_NaCl_PC2	0.004	0.154	ns	s	-0.29784	0.30584	rSeeds	tlp
salt_0_mM_NaCl_PC2	-0.015	0.132	ns	s	-0.27372	0.24372	rSeeds	tlp
salt_0_mM_NaCl_PC2	-0.053	0.038	ns	s	-0.12748	0.02148	rSeeds	tlp
salt_0_mM_NaCl_PC2	-0.034	0.044	ns	s	-0.12024	0.05224	rSeeds	tlp
salt_0_mM_NaCl_PC2	-0.084	0.044	*	s	-0.17024	0.00224	rSeeds	tlp
salt_0_mM_NaCl_PC2	-0.066	0.044	*	s	-0.15224	0.02024	rSeeds	tlp
salt_0_mM_NaCl_PC2	0.021	0.047	ns	s	-0.07112	0.11312	rSeeds	tlp
salt_0_mM_NaCl_PC2	-0.025	0.043	ns	s	-0.10928	0.05928	rSeeds	tlp
salt_0_mM_NaCl_PC2	-0.046	0.05	ns	s	-0.144	0.052	rSeeds	tlp
salt_0_mM_NaCl_PC2	0.091	0.049	**	s	-0.00504	0.18704	rSeeds	tlp
salt_0_mM_NaCl_PC2	0.035	0.048	ns	s	-0.05908	0.12908	rSeeds	tlp
salt_0_mM_NaCl_PC2	-0.097	0.054	*	s	-0.20284	0.00884	rSeeds	tlp
salt_0_mM_NaCl_PC2	0.028	0.061	ns	s	-0.09156	0.14756	rSeeds	tlp
salt_0_mM_NaCl_PC2	-0.075	0.051	*	s	-0.17496	0.02496	rSeeds	tlp
salt_0_mM_NaCl_PC2	-0.023	0.038	ns	s	-0.09748	0.05148	rSeeds	tlp
salt_0_mM_NaCl_PC2	-0.092	0.052	*	s	-0.19392	0.00992	rSeeds	tlp
salt_0_mM_NaCl_PC2	-0.104	0.044	**	s	-0.19024	-0.01776	rSeeds	tlp
salt_0_mM_NaCl_PC2	-0.099	0.043	*	s	-0.18328	-0.01472	rSeeds	tlp
salt_0_mM_NaCl_PC2	0.002	0.05	ns	s	-0.096	0.1	rSeeds	tlp
salt_0_mM_NaCl_PC2	-0.094	0.044	*	s	-0.18024	-0.00776	rSeeds	tlp
salt_0_mM_NaCl_PC2	0.021	0.05	ns	s	-0.077	0.119	rSeeds	tlp
salt_0_mM_NaCl_PC2	-0.083	0.043	*	s	-0.16728	0.00128	rSeeds	tlp
salt_0_mM_NaCl_PC2	-0.006	0.049	ns	s	-0.10204	0.09004	rSeeds	tlp
salt_0_mM_NaCl_PC2	-0.102	0.044	*	s	-0.18824	-0.01576	rSeeds	tlp
salt_0_mM_NaCl_PC3	-0.095	0.057	*	s	-0.20672	0.01672	rSeeds	tlp
salt_0_mM_NaCl_PC3	-0.044	0.04	ns	s	-0.1224	0.0344	rSeeds	tlp
salt_0_mM_NaCl_PC3	-0.042	0.042	ns	s	-0.12432	0.04032	rSeeds	tlp
salt_0_mM_NaCl_PC3	-0.072	0.043	*	s	-0.15628	0.01228	rSeeds	tlp
salt_0_mM_NaCl_PC3	-0.065	0.054	ns	s	-0.17084	0.04084	rSeeds	tlp
salt_0_mM_NaCl_PC3	-0.045	0.042	ns	s	-0.12732	0.03732	rSeeds	tlp
salt_0_mM_NaCl_PC3	-0.096	0.057	*	s	-0.20772	0.01572	rSeeds	tlp
salt_0_mM_NaCl_PC3	0.071	0.064	ns	s	-0.05444	0.19644	rSeeds	tlp
salt_0_mM_NaCl_PC3	-0.112	0.044	**	s	-0.19824	-0.02576	rSeeds	tlp
salt_0_mM_NaCl_PC3	0.013	0.051	ns	s	-0.08696	0.11296	rSeeds	tlp
salt_0_mM_NaCl_PC3	-0.083	0.056	ns	s	-0.19276	0.02676	rSeeds	tlp
salt_0_mM_NaCl_PC3	0.014	0.052	ns	s	-0.08792	0.11592	rSeeds	tlp
salt_0_mM_NaCl_PC3	0	0.06	ns	s	-0.1176	0.1176	rSeeds	tlp
salt_0_mM_NaCl_PC3	0.002	0.054	ns	s	-0.10384	0.10784	rSeeds	tlp
salt_0_mM_NaCl_PC3	-0.107	0.041	**	s	-0.18736	-0.02664	rSeeds	tlp
salt_0_mM_NaCl_PC3	-0.097	0.055	*	s	-0.2048	0.0108	rSeeds	tlp
salt_0_mM_NaCl_PC3	0.049	0.138	ns	s	-0.22148	0.31948	rSeeds	tlp
salt_0_mM_NaCl_PC3	-0.042	0.129	ns	s	-0.29484	0.21084	rSeeds	tlp
salt_0_mM_NaCl_PC3	-0.008	0.09	ns	s	-0.1844	0.1684	rSeeds	tlp
salt_0_mM_NaCl_PC3	-0.004	0.055	ns	s	-0.1118	0.1038	rSeeds	tlp
salt_0_mM_NaCl_PC3	-0.011	0.053	ns	s	-0.11488	0.09288	rSeeds	tlp
salt_0_mM_NaCl_PC3	-0.022	0.055	ns	s	-0.1298	0.0858	rSeeds	tlp
salt_0_mM_NaCl_PC3	0.122	0.06	*	s	0.0044	0.2396	rSeeds	tlp
salt_0_mM_NaCl_PC3	-0.072	0.059	ns	s	-0.18764	0.04364	rSeeds	tlp
salt_0_mM_NaCl_Straightness	-0.003	0.048	ns	s	-0.09708	0.09108	rSeeds	tlp
salt_0_mM_NaCl_Straightness	0.036	0.068	ns	s	-0.09728	0.16928	rSeeds	tlp
salt_0_mM_NaCl_Straightness	-0.095	0.066	ns	s	-0.22436	0.03436	rSeeds	tlp
salt_0_mM_NaCl_Straightness	0.033	0.048	ns	s	-0.06108	0.12708	rSeeds	tlp
salt_0_mM_NaCl_Straightness	0.025	0.059	ns	s	-0.09064	0.14064	rSeeds	tlp
salt_0_mM_NaCl_Straightness	0.024	0.063	ns	s	-0.09948	0.14748	rSeeds	tlp
salt_0_mM_NaCl_Straightness	0.038	0.075	ns	s	-0.109	0.185	rSeeds	tlp
salt_0_mM_NaCl_Straightness	0.038	0.059	ns	s	-0.07764	0.15364	rSeeds	tlp
salt_0_mM_NaCl_Straightness	-0.051	0.067	ns	s	-0.18232	0.08032	rSeeds	tlp
salt_0_mM_NaCl_Straightness	-0.117	0.059	*	s	-0.23264	-0.00136	rSeeds	tlp
salt_0_mM_NaCl_Straightness	0.037	0.057	ns	s	-0.07472	0.14872	rSeeds	tlp
salt_0_mM_NaCl_Straightness	-0.181	0.129	ns	s	-0.43384	0.07184	rSeeds	tlp
salt_0_mM_NaCl_Straightness	-0.037	0.07	ns	s	-0.1742	0.1002	rSeeds	tlp
salt_0_mM_NaCl_Straightness	0.092	0.057	*	s	-0.01972	0.20372	rSeeds	tlp
salt_0_mM_NaCl_Straightness	-0.073	0.069	ns	s	-0.20824	0.06224	rSeeds	tlp
salt_0_mM_NaCl_Straightness	-0.081	0.043	*	s	-0.16528	0.00328	rSeeds	tlp
salt_0_mM_NaCl_Straightness	0.114	0.075	ns	s	-0.033	0.261	rSeeds	tlp
salt_0_mM_NaCl_Straightness	-0.051	0.074	ns	s	-0.19604	0.09404	rSeeds	tlp
salt_0_mM_NaCl_Straightness	0.019	0.056	ns	s	-0.09076	0.12876	rSeeds	tlp
salt_0_mM_NaCl_Straightness	0.044	0.056	ns	s	-0.06576	0.15376	rSeeds	tlp
salt_0_mM_NaCl_Straightness	-0.02	0.059	ns	s	-0.13564	0.09564	rSeeds	tlp
salt_0_mM_NaCl_Straightness	-0.031	0.062	ns	s	-0.15252	0.09052	rSeeds	tlp
salt_0_mM_NaCl_Straightness	0.12	0.081	ns	s	-0.03876	0.27876	rSeeds	tlp
salt_0_mM_NaCl_Straightness	0.064	0.131	ns	s	-0.19276	0.32076	rSeeds	tlp
salt_0_mM_NaCl_TRS	-0.028	0.075	ns	s	-0.175	0.119	rSeeds	tlp
salt_0_mM_NaCl_TRS	-0.037	0.062	ns	s	-0.15852	0.08452	rSeeds	tlp
salt_0_mM_NaCl_TRS	0.009	0.078	ns	s	-0.14388	0.16188	rSeeds	tlp
salt_0_mM_NaCl_TRS	0.156	0.147	ns	s	-0.13212	0.44412	rSeeds	tlp
salt_0_mM_NaCl_TRS	-0.354	0.162	**	s	-0.67152	-0.03648	rSeeds	tlp
salt_0_mM_NaCl_TRS	-0.099	0.061	*	s	-0.21856	0.02056	rSeeds	tlp
salt_0_mM_NaCl_TRS	-0.02	0.061	ns	s	-0.13956	0.09956	rSeeds	tlp
salt_0_mM_NaCl_TRS	0.012	0.055	ns	s	-0.0958	0.1198	rSeeds	tlp
salt_0_mM_NaCl_TRS	0.025	0.059	ns	s	-0.09064	0.14064	rSeeds	tlp
salt_0_mM_NaCl_TRS	-0.135	0.06	**	s	-0.2526	-0.0174	rSeeds	tlp
salt_0_mM_NaCl_TRS	0.029	0.063	ns	s	-0.09448	0.15248	rSeeds	tlp
salt_0_mM_NaCl_TRS	-0.043	0.051	ns	s	-0.14296	0.05696	rSeeds	tlp
salt_0_mM_NaCl_TRS	0.129	0.07	*	s	-0.0082	0.2662	rSeeds	tlp
salt_0_mM_NaCl_TRS	0.029	0.07	ns	s	-0.1082	0.1662	rSeeds	tlp
salt_0_mM_NaCl_TRS	0.049	0.059	ns	s	-0.06664	0.16464	rSeeds	tlp
salt_0_mM_NaCl_TRS	0.004	0.062	ns	s	-0.11752	0.12552	rSeeds	tlp
salt_0_mM_NaCl_TRS	-0.007	0.054	ns	s	-0.11284	0.09884	rSeeds	tlp
salt_0_mM_NaCl_TRS	-0.017	0.084	ns	s	-0.18164	0.14764	rSeeds	tlp
salt_0_mM_NaCl_TRS	0.028	0.039	ns	s	-0.04844	0.10444	rSeeds	tlp
salt_0_mM_NaCl_TRS	-0.111	0.084	ns	s	-0.27564	0.05364	rSeeds	tlp
salt_0_mM_NaCl_TRS	0.046	0.068	ns	s	-0.08728	0.17928	rSeeds	tlp
salt_0_mM_NaCl_TRS	-0.015	0.056	ns	s	-0.12476	0.09476	rSeeds	tlp
salt_0_mM_NaCl_TRS	0.038	0.05	ns	s	-0.06	0.136	rSeeds	tlp
salt_0_mM_NaCl_TRS	0.012	0.054	ns	s	-0.09384	0.11784	rSeeds	tlp
salt_125_mM_NaCl_aLRL_vs_MRL	-0.004	0.052	ns	s	-0.10592	0.09792	rSeeds	tlp
salt_125_mM_NaCl_aLRL_vs_MRL	0.076	0.052	ns	s	-0.02592	0.17792	rSeeds	tlp
salt_125_mM_NaCl_aLRL_vs_MRL	0.048	0.068	ns	s	-0.08528	0.18128	rSeeds	tlp
salt_125_mM_NaCl_aLRL_vs_MRL	-0.102	0.062	*	s	-0.22352	0.01952	rSeeds	tlp
salt_125_mM_NaCl_aLRL_vs_MRL	-0.089	0.059	ns	s	-0.20464	0.02664	rSeeds	tlp
salt_125_mM_NaCl_aLRL_vs_MRL	-0.019	0.061	ns	s	-0.13856	0.10056	rSeeds	tlp
salt_125_mM_NaCl_aLRL_vs_MRL	-0.13	0.071	*	s	-0.26916	0.00916	rSeeds	tlp
salt_125_mM_NaCl_aLRL_vs_MRL	0.186	0.154	ns	s	-0.11584	0.48784	rSeeds	tlp
salt_125_mM_NaCl_aLRL_vs_MRL	0.007	0.063	ns	s	-0.11648	0.13048	rSeeds	tlp
salt_125_mM_NaCl_aLRL_vs_MRL	0.04	0.063	ns	s	-0.08348	0.16348	rSeeds	tlp
salt_125_mM_NaCl_aLRL_vs_MRL	0.043	0.063	ns	s	-0.08048	0.16648	rSeeds	tlp
salt_125_mM_NaCl_aLRL_vs_MRL	-0.011	0.051	ns	s	-0.11096	0.08896	rSeeds	tlp
salt_125_mM_NaCl_aLRL_vs_MRL	0.061	0.064	ns	s	-0.06444	0.18644	rSeeds	tlp
salt_125_mM_NaCl_aLRL_vs_MRL	0.067	0.054	ns	s	-0.03884	0.17284	rSeeds	tlp
salt_125_mM_NaCl_aLRL_vs_MRL	-0.119	0.102	ns	s	-0.31892	0.08092	rSeeds	tlp
salt_125_mM_NaCl_aLRL_vs_MRL	0.048	0.054	ns	s	-0.05784	0.15384	rSeeds	tlp
salt_125_mM_NaCl_aLRL_vs_MRL	-0.056	0.047	ns	s	-0.14812	0.03612	rSeeds	tlp
salt_125_mM_NaCl_aLRL_vs_MRL	-0.039	0.057	ns	s	-0.15072	0.07272	rSeeds	tlp
salt_125_mM_NaCl_aLRL_vs_MRL	-0.007	0.06	ns	s	-0.1246	0.1106	rSeeds	tlp
salt_125_mM_NaCl_aLRL_vs_MRL	-0.045	0.048	ns	s	-0.13908	0.04908	rSeeds	tlp
salt_125_mM_NaCl_aLRL_vs_MRL	-0.086	0.082	ns	s	-0.24672	0.07472	rSeeds	tlp
salt_125_mM_NaCl_aLRL_vs_MRL	0.011	0.098	ns	s	-0.18108	0.20308	rSeeds	tlp
salt_125_mM_NaCl_aLRL_vs_MRL	0.065	0.064	ns	s	-0.06044	0.19044	rSeeds	tlp
salt_125_mM_NaCl_aLRL_vs_MRL	-0.046	0.056	ns	s	-0.15576	0.06376	rSeeds	tlp
salt_125_mM_NaCl_Apical	0.014	0.056	ns	s	-0.09576	0.12376	rSeeds	tlp
salt_125_mM_NaCl_Apical	NA	NA	ns	s	NA	NA	rSeeds	tlp
salt_125_mM_NaCl_Apical	-0.022	0.043	ns	s	-0.10628	0.06228	rSeeds	tlp
salt_125_mM_NaCl_Apical	0.116	0.048	*	s	0.02192	0.21008	rSeeds	tlp
salt_125_mM_NaCl_Apical	0.09	0.097	ns	s	-0.10012	0.28012	rSeeds	tlp
salt_125_mM_NaCl_Apical	-0.104	0.067	*	s	-0.23532	0.02732	rSeeds	tlp
salt_125_mM_NaCl_Apical	0.032	0.065	ns	s	-0.0954	0.1594	rSeeds	tlp
salt_125_mM_NaCl_Apical	-0.019	0.051	ns	s	-0.11896	0.08096	rSeeds	tlp
salt_125_mM_NaCl_Apical	-0.127	0.081	ns	s	-0.28576	0.03176	rSeeds	tlp
salt_125_mM_NaCl_Apical	-0.116	0.113	ns	s	-0.33748	0.10548	rSeeds	tlp
salt_125_mM_NaCl_Apical	0.002	0.062	ns	s	-0.11952	0.12352	rSeeds	tlp
salt_125_mM_NaCl_Apical	-0.087	0.085	ns	s	-0.2536	0.0796	rSeeds	tlp
salt_125_mM_NaCl_Apical	0.108	0.045	*	s	0.0198	0.1962	rSeeds	tlp
salt_125_mM_NaCl_Apical	0.098	0.05	*	s	0	0.196	rSeeds	tlp
salt_125_mM_NaCl_Apical	0.104	0.064	*	s	-0.02144	0.22944	rSeeds	tlp
salt_125_mM_NaCl_Apical	0.112	0.079	ns	s	-0.04284	0.26684	rSeeds	tlp
salt_125_mM_NaCl_Apical	0.037	0.036	ns	s	-0.03356	0.10756	rSeeds	tlp
salt_125_mM_NaCl_Apical	-0.011	0.061	ns	s	-0.13056	0.10856	rSeeds	tlp
salt_125_mM_NaCl_Apical	0.002	0.048	ns	s	-0.09208	0.09608	rSeeds	tlp
salt_125_mM_NaCl_Apical	0.047	0.037	ns	s	-0.02552	0.11952	rSeeds	tlp
salt_125_mM_NaCl_Apical	0.021	0.056	ns	s	-0.08876	0.13076	rSeeds	tlp
salt_125_mM_NaCl_Apical	0.041	0.051	ns	s	-0.05896	0.14096	rSeeds	tlp
salt_125_mM_NaCl_Apical	0.036	0.052	ns	s	-0.06592	0.13792	rSeeds	tlp
salt_125_mM_NaCl_Apical	0.03	0.069	ns	s	-0.10524	0.16524	rSeeds	tlp
salt_125_mM_NaCl_Basal	-0.052	0.074	ns	s	-0.19704	0.09304	rSeeds	tlp
salt_125_mM_NaCl_Basal	0.09	0.058	ns	s	-0.02368	0.20368	rSeeds	tlp
salt_125_mM_NaCl_Basal	-0.077	0.052	ns	s	-0.17892	0.02492	rSeeds	tlp
salt_125_mM_NaCl_Basal	-0.023	0.047	ns	s	-0.11512	0.06912	rSeeds	tlp
salt_125_mM_NaCl_Basal	-0.03	0.077	ns	s	-0.18092	0.12092	rSeeds	tlp
salt_125_mM_NaCl_Basal	-0.11	0.066	*	s	-0.23936	0.01936	rSeeds	tlp
salt_125_mM_NaCl_Basal	-0.064	0.063	ns	s	-0.18748	0.05948	rSeeds	tlp
salt_125_mM_NaCl_Basal	-0.139	0.064	***	s	-0.26444	-0.01356	rSeeds	tlp
salt_125_mM_NaCl_Basal	-0.006	0.059	ns	s	-0.12164	0.10964	rSeeds	tlp
salt_125_mM_NaCl_Basal	-0.072	0.057	ns	s	-0.18372	0.03972	rSeeds	tlp
salt_125_mM_NaCl_Basal	-0.05	0.059	ns	s	-0.16564	0.06564	rSeeds	tlp
salt_125_mM_NaCl_Basal	0.007	0.06	ns	s	-0.1106	0.1246	rSeeds	tlp
salt_125_mM_NaCl_Basal	0.015	0.058	ns	s	-0.09868	0.12868	rSeeds	tlp
salt_125_mM_NaCl_Basal	-0.054	0.065	ns	s	-0.1814	0.0734	rSeeds	tlp
salt_125_mM_NaCl_Basal	-0.062	0.081	ns	s	-0.22076	0.09676	rSeeds	tlp
salt_125_mM_NaCl_Basal	-0.136	0.059	***	s	-0.25164	-0.02036	rSeeds	tlp
salt_125_mM_NaCl_Basal	0.014	0.054	ns	s	-0.09184	0.11984	rSeeds	tlp
salt_125_mM_NaCl_Basal	0.108	0.047	**	s	0.01588	0.20012	rSeeds	tlp
salt_125_mM_NaCl_Basal	0.084	0.054	ns	s	-0.02184	0.18984	rSeeds	tlp
salt_125_mM_NaCl_Basal	0.028	0.057	ns	s	-0.08372	0.13972	rSeeds	tlp
salt_125_mM_NaCl_Basal	-0.033	0.064	ns	s	-0.15844	0.09244	rSeeds	tlp
salt_125_mM_NaCl_Basal	-0.004	0.061	ns	s	-0.12356	0.11556	rSeeds	tlp
salt_125_mM_NaCl_Basal	-0.061	0.061	ns	s	-0.18056	0.05856	rSeeds	tlp
salt_125_mM_NaCl_Basal	-0.012	0.048	ns	s	-0.10608	0.08208	rSeeds	tlp
salt_125_mM_NaCl_Branched	0.013	0.056	ns	s	-0.09676	0.12276	rSeeds	tlp
salt_125_mM_NaCl_Branched	0.002	0.054	ns	s	-0.10384	0.10784	rSeeds	tlp
salt_125_mM_NaCl_Branched	-0.043	0.05	ns	s	-0.141	0.055	rSeeds	tlp
salt_125_mM_NaCl_Branched	-0.012	0.048	ns	s	-0.10608	0.08208	rSeeds	tlp
salt_125_mM_NaCl_Branched	-0.039	0.068	ns	s	-0.17228	0.09428	rSeeds	tlp
salt_125_mM_NaCl_Branched	0.086	0.061	ns	s	-0.03356	0.20556	rSeeds	tlp
salt_125_mM_NaCl_Branched	0.033	0.035	ns	s	-0.0356	0.1016	rSeeds	tlp
salt_125_mM_NaCl_Branched	-0.092	0.07	ns	s	-0.2292	0.0452	rSeeds	tlp
salt_125_mM_NaCl_Branched	-0.018	0.071	ns	s	-0.15716	0.12116	rSeeds	tlp
salt_125_mM_NaCl_Branched	-0.006	0.052	ns	s	-0.10792	0.09592	rSeeds	tlp
salt_125_mM_NaCl_Branched	-0.02	0.052	ns	s	-0.12192	0.08192	rSeeds	tlp
salt_125_mM_NaCl_Branched	0.004	0.051	ns	s	-0.09596	0.10396	rSeeds	tlp
salt_125_mM_NaCl_Branched	0.005	0.048	ns	s	-0.08908	0.09908	rSeeds	tlp
salt_125_mM_NaCl_Branched	-0.035	0.067	ns	s	-0.16632	0.09632	rSeeds	tlp
salt_125_mM_NaCl_Branched	0.044	0.066	ns	s	-0.08536	0.17336	rSeeds	tlp
salt_125_mM_NaCl_Branched	0.055	0.074	ns	s	-0.09004	0.20004	rSeeds	tlp
salt_125_mM_NaCl_Branched	-0.033	0.051	ns	s	-0.13296	0.06696	rSeeds	tlp
salt_125_mM_NaCl_Branched	0.041	0.06	ns	s	-0.0766	0.1586	rSeeds	tlp
salt_125_mM_NaCl_Branched	-0.048	0.08	ns	s	-0.2048	0.1088	rSeeds	tlp
salt_125_mM_NaCl_Branched	-0.075	0.067	ns	s	-0.20632	0.05632	rSeeds	tlp
salt_125_mM_NaCl_Branched	0.002	0.049	ns	s	-0.09404	0.09804	rSeeds	tlp
salt_125_mM_NaCl_Branched	0.011	0.034	ns	s	-0.05564	0.07764	rSeeds	tlp
salt_125_mM_NaCl_Branched	-0.043	0.064	ns	s	-0.16844	0.08244	rSeeds	tlp
salt_125_mM_NaCl_Branched	0.017	0.042	ns	s	-0.06532	0.09932	rSeeds	tlp
salt_125_mM_NaCl_Depth	-0.035	0.055	ns	s	-0.1428	0.0728	rSeeds	tlp
salt_125_mM_NaCl_Depth	0.016	0.06	ns	s	-0.1016	0.1336	rSeeds	tlp
salt_125_mM_NaCl_Depth	0.043	0.046	ns	s	-0.04716	0.13316	rSeeds	tlp
salt_125_mM_NaCl_Depth	0.017	0.062	ns	s	-0.10452	0.13852	rSeeds	tlp
salt_125_mM_NaCl_Depth	-0.054	0.065	ns	s	-0.1814	0.0734	rSeeds	tlp
salt_125_mM_NaCl_Depth	-0.013	0.058	ns	s	-0.12668	0.10068	rSeeds	tlp
salt_125_mM_NaCl_Depth	0.064	0.055	ns	s	-0.0438	0.1718	rSeeds	tlp
salt_125_mM_NaCl_Depth	0.015	0.064	ns	s	-0.11044	0.14044	rSeeds	tlp
salt_125_mM_NaCl_Depth	-0.034	0.056	ns	s	-0.14376	0.07576	rSeeds	tlp
salt_125_mM_NaCl_Depth	-0.062	0.07	ns	s	-0.1992	0.0752	rSeeds	tlp
salt_125_mM_NaCl_Depth	-0.064	0.068	ns	s	-0.19728	0.06928	rSeeds	tlp
salt_125_mM_NaCl_Depth	-0.033	0.05	ns	s	-0.131	0.065	rSeeds	tlp
salt_125_mM_NaCl_Depth	-0.043	0.049	ns	s	-0.13904	0.05304	rSeeds	tlp
salt_125_mM_NaCl_Depth	-0.047	0.072	ns	s	-0.18812	0.09412	rSeeds	tlp
salt_125_mM_NaCl_Depth	-0.057	0.064	ns	s	-0.18244	0.06844	rSeeds	tlp
salt_125_mM_NaCl_Depth	-0.016	0.043	ns	s	-0.10028	0.06828	rSeeds	tlp
salt_125_mM_NaCl_Depth	-0.02	0.053	ns	s	-0.12388	0.08388	rSeeds	tlp
salt_125_mM_NaCl_Depth	-0.087	0.064	ns	s	-0.21244	0.03844	rSeeds	tlp
salt_125_mM_NaCl_Depth	-0.04	0.07	ns	s	-0.1772	0.0972	rSeeds	tlp
salt_125_mM_NaCl_Depth	0.039	0.054	ns	s	-0.06684	0.14484	rSeeds	tlp
salt_125_mM_NaCl_Depth	-0.004	0.074	ns	s	-0.14904	0.14104	rSeeds	tlp
salt_125_mM_NaCl_Depth	-0.092	0.059	ns	s	-0.20764	0.02364	rSeeds	tlp
salt_125_mM_NaCl_Depth	-0.031	0.053	ns	s	-0.13488	0.07288	rSeeds	tlp
salt_125_mM_NaCl_Depth	-0.089	0.064	ns	s	-0.21444	0.03644	rSeeds	tlp
salt_125_mM_NaCl_LRD_vs_BZ	-0.03	0.047	ns	s	-0.12212	0.06212	rSeeds	tlp
salt_125_mM_NaCl_LRD_vs_BZ	-0.098	0.064	ns	s	-0.22344	0.02744	rSeeds	tlp
salt_125_mM_NaCl_LRD_vs_BZ	-0.129	0.057	**	s	-0.24072	-0.01728	rSeeds	tlp
salt_125_mM_NaCl_LRD_vs_BZ	0.017	0.045	ns	s	-0.0712	0.1052	rSeeds	tlp
salt_125_mM_NaCl_LRD_vs_BZ	-0.026	0.048	ns	s	-0.12008	0.06808	rSeeds	tlp
salt_125_mM_NaCl_LRD_vs_BZ	0.06	0.057	ns	s	-0.05172	0.17172	rSeeds	tlp
salt_125_mM_NaCl_LRD_vs_BZ	0.041	0.054	ns	s	-0.06484	0.14684	rSeeds	tlp
salt_125_mM_NaCl_LRD_vs_BZ	-0.018	0.055	ns	s	-0.1258	0.0898	rSeeds	tlp
salt_125_mM_NaCl_LRD_vs_BZ	0.131	0.07	***	s	-0.0062	0.2682	rSeeds	tlp
salt_125_mM_NaCl_LRD_vs_BZ	-0.038	0.067	ns	s	-0.16932	0.09332	rSeeds	tlp
salt_125_mM_NaCl_LRD_vs_BZ	0.058	0.057	ns	s	-0.05372	0.16972	rSeeds	tlp
salt_125_mM_NaCl_LRD_vs_BZ	-0.006	0.053	ns	s	-0.10988	0.09788	rSeeds	tlp
salt_125_mM_NaCl_LRD_vs_BZ	-0.009	0.061	ns	s	-0.12856	0.11056	rSeeds	tlp
salt_125_mM_NaCl_LRD_vs_BZ	-0.092	0.057	*	s	-0.20372	0.01972	rSeeds	tlp
salt_125_mM_NaCl_LRD_vs_BZ	-0.02	0.039	ns	s	-0.09644	0.05644	rSeeds	tlp
salt_125_mM_NaCl_LRD_vs_BZ	-0.061	0.069	ns	s	-0.19624	0.07424	rSeeds	tlp
salt_125_mM_NaCl_LRD_vs_BZ	0.056	0.068	ns	s	-0.07728	0.18928	rSeeds	tlp
salt_125_mM_NaCl_LRD_vs_BZ	-0.076	0.06	ns	s	-0.1936	0.0416	rSeeds	tlp
salt_125_mM_NaCl_LRD_vs_BZ	0.034	0.06	ns	s	-0.0836	0.1516	rSeeds	tlp
salt_125_mM_NaCl_LRD_vs_BZ	0.02	0.056	ns	s	-0.08976	0.12976	rSeeds	tlp
salt_125_mM_NaCl_LRD_vs_BZ	0.067	0.078	ns	s	-0.08588	0.21988	rSeeds	tlp
salt_125_mM_NaCl_LRD_vs_BZ	-0.089	0.066	ns	s	-0.21836	0.04036	rSeeds	tlp
salt_125_mM_NaCl_LRD_vs_BZ	-0.088	0.089	ns	s	-0.26244	0.08644	rSeeds	tlp
salt_125_mM_NaCl_LRD_vs_BZ	0.06	0.071	ns	s	-0.07916	0.19916	rSeeds	tlp
salt_125_mM_NaCl_LRD_vs_MR	0.092	0.081	ns	s	-0.06676	0.25076	rSeeds	tlp
salt_125_mM_NaCl_LRD_vs_MR	0.03	0.065	ns	s	-0.0974	0.1574	rSeeds	tlp
salt_125_mM_NaCl_LRD_vs_MR	0.06	0.07	ns	s	-0.0772	0.1972	rSeeds	tlp
salt_125_mM_NaCl_LRD_vs_MR	0.024	0.056	ns	s	-0.08576	0.13376	rSeeds	tlp
salt_125_mM_NaCl_LRD_vs_MR	0.051	0.052	ns	s	-0.05092	0.15292	rSeeds	tlp
salt_125_mM_NaCl_LRD_vs_MR	0.017	0.053	ns	s	-0.08688	0.12088	rSeeds	tlp
salt_125_mM_NaCl_LRD_vs_MR	0.008	0.05	ns	s	-0.09	0.106	rSeeds	tlp
salt_125_mM_NaCl_LRD_vs_MR	0.056	0.064	ns	s	-0.06944	0.18144	rSeeds	tlp
salt_125_mM_NaCl_LRD_vs_MR	-0.004	0.08	ns	s	-0.1608	0.1528	rSeeds	tlp
salt_125_mM_NaCl_LRD_vs_MR	-0.002	0.052	ns	s	-0.10392	0.09992	rSeeds	tlp
salt_125_mM_NaCl_LRD_vs_MR	0.032	0.034	ns	s	-0.03464	0.09864	rSeeds	tlp
salt_125_mM_NaCl_LRD_vs_MR	0.043	0.053	ns	s	-0.06088	0.14688	rSeeds	tlp
salt_125_mM_NaCl_LRD_vs_MR	0.149	0.081	**	s	-0.00976	0.30776	rSeeds	tlp
salt_125_mM_NaCl_LRD_vs_MR	0.123	0.079	ns	s	-0.03184	0.27784	rSeeds	tlp
salt_125_mM_NaCl_LRD_vs_MR	0.18	0.063	***	s	0.05652	0.30348	rSeeds	tlp
salt_125_mM_NaCl_LRD_vs_MR	-0.005	0.047	ns	s	-0.09712	0.08712	rSeeds	tlp
salt_125_mM_NaCl_LRD_vs_MR	0.084	0.047	*	s	-0.00812	0.17612	rSeeds	tlp
salt_125_mM_NaCl_LRD_vs_MR	0.079	0.053	ns	s	-0.02488	0.18288	rSeeds	tlp
salt_125_mM_NaCl_LRD_vs_MR	0.11	0.058	*	s	-0.00368	0.22368	rSeeds	tlp
salt_125_mM_NaCl_LRD_vs_MR	0.037	0.045	ns	s	-0.0512	0.1252	rSeeds	tlp
salt_125_mM_NaCl_LRD_vs_MR	0.036	0.057	ns	s	-0.07572	0.14772	rSeeds	tlp
salt_125_mM_NaCl_LRD_vs_MR	0.025	0.05	ns	s	-0.073	0.123	rSeeds	tlp
salt_125_mM_NaCl_LRD_vs_MR	0.045	0.051	ns	s	-0.05496	0.14496	rSeeds	tlp
salt_125_mM_NaCl_LRD_vs_MR	0.002	0.036	ns	s	-0.06856	0.07256	rSeeds	tlp
salt_125_mM_NaCl_LRL	0.006	0.057	ns	s	-0.10572	0.11772	rSeeds	tlp
salt_125_mM_NaCl_LRL	-0.012	0.062	ns	s	-0.13352	0.10952	rSeeds	tlp
salt_125_mM_NaCl_LRL	0.005	0.06	ns	s	-0.1126	0.1226	rSeeds	tlp
salt_125_mM_NaCl_LRL	0.093	0.08	ns	s	-0.0638	0.2498	rSeeds	tlp
salt_125_mM_NaCl_LRL	0.094	0.084	ns	s	-0.07064	0.25864	rSeeds	tlp
salt_125_mM_NaCl_LRL	-0.01	0.069	ns	s	-0.14524	0.12524	rSeeds	tlp
salt_125_mM_NaCl_LRL	0.018	0.05	ns	s	-0.08	0.116	rSeeds	tlp
salt_125_mM_NaCl_LRL	0.017	0.059	ns	s	-0.09864	0.13264	rSeeds	tlp
salt_125_mM_NaCl_LRL	0.149	0.084	*	s	-0.01564	0.31364	rSeeds	tlp
salt_125_mM_NaCl_LRL	0.103	0.07	*	s	-0.0342	0.2402	rSeeds	tlp
salt_125_mM_NaCl_LRL	0.141	0.073	*	s	-0.00208	0.28408	rSeeds	tlp
salt_125_mM_NaCl_LRL	0.044	0.044	ns	s	-0.04224	0.13024	rSeeds	tlp
salt_125_mM_NaCl_LRL	0.132	0.092	ns	s	-0.04832	0.31232	rSeeds	tlp
salt_125_mM_NaCl_LRL	0.073	0.067	ns	s	-0.05832	0.20432	rSeeds	tlp
salt_125_mM_NaCl_LRL	0.108	0.064	*	s	-0.01744	0.23344	rSeeds	tlp
salt_125_mM_NaCl_LRL	0.017	0.044	ns	s	-0.06924	0.10324	rSeeds	tlp
salt_125_mM_NaCl_LRL	-0.013	0.066	ns	s	-0.14236	0.11636	rSeeds	tlp
salt_125_mM_NaCl_LRL	0.001	0.069	ns	s	-0.13424	0.13624	rSeeds	tlp
salt_125_mM_NaCl_LRL	-0.017	0.067	ns	s	-0.14832	0.11432	rSeeds	tlp
salt_125_mM_NaCl_LRL	-0.007	0.07	ns	s	-0.1442	0.1302	rSeeds	tlp
salt_125_mM_NaCl_LRL	0.035	0.081	ns	s	-0.12376	0.19376	rSeeds	tlp
salt_125_mM_NaCl_LRL	0.068	0.064	ns	s	-0.05744	0.19344	rSeeds	tlp
salt_125_mM_NaCl_LRL	0.032	0.073	ns	s	-0.11108	0.17508	rSeeds	tlp
salt_125_mM_NaCl_LRL	0.037	0.084	ns	s	-0.12764	0.20164	rSeeds	tlp
salt_125_mM_NaCl_LRL_vs_MRL	-0.067	0.104	ns	s	-0.27084	0.13684	rSeeds	tlp
salt_125_mM_NaCl_LRL_vs_MRL	0.134	0.077	*	s	-0.01692	0.28492	rSeeds	tlp
salt_125_mM_NaCl_LRL_vs_MRL	0.069	0.055	ns	s	-0.0388	0.1768	rSeeds	tlp
salt_125_mM_NaCl_LRL_vs_MRL	0.078	0.063	ns	s	-0.04548	0.20148	rSeeds	tlp
salt_125_mM_NaCl_LRL_vs_MRL	0.081	0.065	ns	s	-0.0464	0.2084	rSeeds	tlp
salt_125_mM_NaCl_LRL_vs_MRL	0.067	0.067	ns	s	-0.06432	0.19832	rSeeds	tlp
salt_125_mM_NaCl_LRL_vs_MRL	0.056	0.069	ns	s	-0.07924	0.19124	rSeeds	tlp
salt_125_mM_NaCl_LRL_vs_MRL	-0.092	0.057	***	s	-0.20372	0.01972	rSeeds	tlp
salt_125_mM_NaCl_LRL_vs_MRL	-0.076	0.054	ns	s	-0.18184	0.02984	rSeeds	tlp
salt_125_mM_NaCl_LRL_vs_MRL	-0.12	0.063	***	s	-0.24348	0.00348	rSeeds	tlp
salt_125_mM_NaCl_LRL_vs_MRL	-0.146	0.069	***	s	-0.28124	-0.01076	rSeeds	tlp
salt_125_mM_NaCl_LRL_vs_MRL	-0.074	0.046	**	s	-0.16416	0.01616	rSeeds	tlp
salt_125_mM_NaCl_LRL_vs_MRL	0.013	0.07	ns	s	-0.1242	0.1502	rSeeds	tlp
salt_125_mM_NaCl_LRL_vs_MRL	-0.099	0.076	ns	s	-0.24796	0.04996	rSeeds	tlp
salt_125_mM_NaCl_LRL_vs_MRL	0.071	0.073	ns	s	-0.07208	0.21408	rSeeds	tlp
salt_125_mM_NaCl_LRL_vs_MRL	0.041	0.073	ns	s	-0.10208	0.18408	rSeeds	tlp
salt_125_mM_NaCl_LRL_vs_MRL	0.046	0.07	ns	s	-0.0912	0.1832	rSeeds	tlp
salt_125_mM_NaCl_LRL_vs_MRL	0.011	0.07	ns	s	-0.1262	0.1482	rSeeds	tlp
salt_125_mM_NaCl_LRL_vs_MRL	0.01	0.057	ns	s	-0.10172	0.12172	rSeeds	tlp
salt_125_mM_NaCl_LRL_vs_MRL	0.099	0.06	*	s	-0.0186	0.2166	rSeeds	tlp
salt_125_mM_NaCl_LRL_vs_MRL	0.026	0.059	ns	s	-0.08964	0.14164	rSeeds	tlp
salt_125_mM_NaCl_LRL_vs_MRL	0.008	0.067	ns	s	-0.12332	0.13932	rSeeds	tlp
salt_125_mM_NaCl_LRL_vs_MRL	-0.026	0.067	ns	s	-0.15732	0.10532	rSeeds	tlp
salt_125_mM_NaCl_LRL_vs_MRL	0.021	0.054	ns	s	-0.08484	0.12684	rSeeds	tlp
salt_125_mM_NaCl_LRL_vs_noLR	0.043	0.079	ns	s	-0.11184	0.19784	rSeeds	tlp
salt_125_mM_NaCl_LRL_vs_noLR	0.047	0.068	ns	s	-0.08628	0.18028	rSeeds	tlp
salt_125_mM_NaCl_LRL_vs_noLR	0.066	0.076	ns	s	-0.08296	0.21496	rSeeds	tlp
salt_125_mM_NaCl_LRL_vs_noLR	-0.035	0.096	ns	s	-0.22316	0.15316	rSeeds	tlp
salt_125_mM_NaCl_LRL_vs_noLR	0.031	0.081	ns	s	-0.12776	0.18976	rSeeds	tlp
salt_125_mM_NaCl_LRL_vs_noLR	0.04	0.083	ns	s	-0.12268	0.20268	rSeeds	tlp
salt_125_mM_NaCl_LRL_vs_noLR	0.077	0.06	ns	s	-0.0406	0.1946	rSeeds	tlp
salt_125_mM_NaCl_LRL_vs_noLR	0.045	0.079	ns	s	-0.10984	0.19984	rSeeds	tlp
salt_125_mM_NaCl_LRL_vs_noLR	0.042	0.085	ns	s	-0.1246	0.2086	rSeeds	tlp
salt_125_mM_NaCl_LRL_vs_noLR	0.001	0.088	ns	s	-0.17148	0.17348	rSeeds	tlp
salt_125_mM_NaCl_LRL_vs_noLR	0.057	0.076	ns	s	-0.09196	0.20596	rSeeds	tlp
salt_125_mM_NaCl_LRL_vs_noLR	-0.095	0.082	ns	s	-0.25572	0.06572	rSeeds	tlp
salt_125_mM_NaCl_LRL_vs_noLR	0.004	0.058	ns	s	-0.10968	0.11768	rSeeds	tlp
salt_125_mM_NaCl_LRL_vs_noLR	-0.17	0.093	**	s	-0.35228	0.01228	rSeeds	tlp
salt_125_mM_NaCl_LRL_vs_noLR	-0.11	0.075	ns	s	-0.257	0.037	rSeeds	tlp
salt_125_mM_NaCl_LRL_vs_noLR	-0.056	0.07	ns	s	-0.1932	0.0812	rSeeds	tlp
salt_125_mM_NaCl_LRL_vs_noLR	0	0.056	ns	s	-0.10976	0.10976	rSeeds	tlp
salt_125_mM_NaCl_LRL_vs_noLR	0.028	0.084	ns	s	-0.13664	0.19264	rSeeds	tlp
salt_125_mM_NaCl_LRL_vs_noLR	0.067	0.052	ns	s	-0.03492	0.16892	rSeeds	tlp
salt_125_mM_NaCl_LRL_vs_noLR	0.091	0.096	ns	s	-0.09716	0.27916	rSeeds	tlp
salt_125_mM_NaCl_LRL_vs_noLR	0.09	0.117	ns	s	-0.13932	0.31932	rSeeds	tlp
salt_125_mM_NaCl_LRL_vs_noLR	-0.069	0.048	ns	s	-0.16308	0.02508	rSeeds	tlp
salt_125_mM_NaCl_LRL_vs_noLR	0.106	0.094	ns	s	-0.07824	0.29024	rSeeds	tlp
salt_125_mM_NaCl_LRL_vs_noLR	0.081	0.061	ns	s	-0.03856	0.20056	rSeeds	tlp
salt_125_mM_NaCl_MRL	0.069	0.055	ns	s	-0.0388	0.1768	rSeeds	tlp
salt_125_mM_NaCl_MRL	0.08	0.063	ns	s	-0.04348	0.20348	rSeeds	tlp
salt_125_mM_NaCl_MRL	0.083	0.064	ns	s	-0.04244	0.20844	rSeeds	tlp
salt_125_mM_NaCl_MRL	0.069	0.066	ns	s	-0.06036	0.19836	rSeeds	tlp
salt_125_mM_NaCl_MRL	0.059	0.068	ns	s	-0.07428	0.19228	rSeeds	tlp
salt_125_mM_NaCl_MRL	-0.012	0.09	ns	s	-0.1884	0.1644	rSeeds	tlp
salt_125_mM_NaCl_MRL	0.036	0.068	ns	s	-0.09728	0.16928	rSeeds	tlp
salt_125_mM_NaCl_MRL	-0.01	0.079	ns	s	-0.16484	0.14484	rSeeds	tlp
salt_125_mM_NaCl_MRL	0.028	0.09	ns	s	-0.1484	0.2044	rSeeds	tlp
salt_125_mM_NaCl_MRL	-0.076	0.105	ns	s	-0.2818	0.1298	rSeeds	tlp
salt_125_mM_NaCl_MRL	0.084	0.07	ns	s	-0.0532	0.2212	rSeeds	tlp
salt_125_mM_NaCl_MRL	0.117	0.059	*	s	0.00136	0.23264	rSeeds	tlp
salt_125_mM_NaCl_MRL	0.12	0.077	ns	s	-0.03092	0.27092	rSeeds	tlp
salt_125_mM_NaCl_MRL	0.115	0.07	*	s	-0.0222	0.2522	rSeeds	tlp
salt_125_mM_NaCl_MRL	0.112	0.066	*	s	-0.01736	0.24136	rSeeds	tlp
salt_125_mM_NaCl_MRL	-0.036	0.079	ns	s	-0.19084	0.11884	rSeeds	tlp
salt_125_mM_NaCl_MRL	0.154	0.07	**	s	0.0168	0.2912	rSeeds	tlp
salt_125_mM_NaCl_MRL	0.04	0.074	ns	s	-0.10504	0.18504	rSeeds	tlp
salt_125_mM_NaCl_MRL	0.093	0.076	ns	s	-0.05596	0.24196	rSeeds	tlp
salt_125_mM_NaCl_MRL	0.019	0.071	ns	s	-0.12016	0.15816	rSeeds	tlp
salt_125_mM_NaCl_MRL	0.001	0.075	ns	s	-0.146	0.148	rSeeds	tlp
salt_125_mM_NaCl_MRL	-0.063	0.092	ns	s	-0.24332	0.11732	rSeeds	tlp
salt_125_mM_NaCl_MRL	0.093	0.075	ns	s	-0.054	0.24	rSeeds	tlp
salt_125_mM_NaCl_MRL	-0.022	0.091	ns	s	-0.20036	0.15636	rSeeds	tlp
salt_125_mM_NaCl_MRL_vs_TRS	-0.034	0.083	ns	s	-0.19668	0.12868	rSeeds	tlp
salt_125_mM_NaCl_MRL_vs_TRS	-0.03	0.071	ns	s	-0.16916	0.10916	rSeeds	tlp
salt_125_mM_NaCl_MRL_vs_TRS	-0.024	0.086	ns	s	-0.19256	0.14456	rSeeds	tlp
salt_125_mM_NaCl_MRL_vs_TRS	-0.062	0.103	ns	s	-0.26388	0.13988	rSeeds	tlp
salt_125_mM_NaCl_MRL_vs_TRS	0.136	0.079	*	s	-0.01884	0.29084	rSeeds	tlp
salt_125_mM_NaCl_MRL_vs_TRS	-0.062	0.1	ns	s	-0.258	0.134	rSeeds	tlp
salt_125_mM_NaCl_MRL_vs_TRS	-0.106	0.078	ns	s	-0.25888	0.04688	rSeeds	tlp
salt_125_mM_NaCl_MRL_vs_TRS	-0.049	0.086	ns	s	-0.21756	0.11956	rSeeds	tlp
salt_125_mM_NaCl_MRL_vs_TRS	-0.01	0.095	ns	s	-0.1962	0.1762	rSeeds	tlp
salt_125_mM_NaCl_MRL_vs_TRS	-0.059	0.103	ns	s	-0.26088	0.14288	rSeeds	tlp
salt_125_mM_NaCl_MRL_vs_TRS	0.081	0.081	ns	s	-0.07776	0.23976	rSeeds	tlp
salt_125_mM_NaCl_MRL_vs_TRS	0.073	0.054	ns	s	-0.03284	0.17884	rSeeds	tlp
salt_125_mM_NaCl_MRL_vs_TRS	0.089	0.062	ns	s	-0.03252	0.21052	rSeeds	tlp
salt_125_mM_NaCl_MRL_vs_TRS	0.092	0.064	ns	s	-0.03344	0.21744	rSeeds	tlp
salt_125_mM_NaCl_MRL_vs_TRS	0.065	0.069	ns	s	-0.07024	0.20024	rSeeds	tlp
salt_125_mM_NaCl_MRL_vs_TRS	0.07	0.068	ns	s	-0.06328	0.20328	rSeeds	tlp
salt_125_mM_NaCl_MRL_vs_TRS	0.017	0.047	ns	s	-0.07512	0.10912	rSeeds	tlp
salt_125_mM_NaCl_MRL_vs_TRS	0.023	0.025	ns	s	-0.026	0.072	rSeeds	tlp
salt_125_mM_NaCl_MRL_vs_TRS	0.007	0.145	ns	s	-0.2772	0.2912	rSeeds	tlp
salt_125_mM_NaCl_MRL_vs_TRS	0.222	0.198	ns	s	-0.16608	0.61008	rSeeds	tlp
salt_125_mM_NaCl_MRL_vs_TRS	-0.146	0.203	ns	s	-0.54388	0.25188	rSeeds	tlp
salt_125_mM_NaCl_MRL_vs_TRS	0.107	0.066	*	s	-0.02236	0.23636	rSeeds	tlp
salt_125_mM_NaCl_MRL_vs_TRS	0.045	0.086	ns	s	-0.12356	0.21356	rSeeds	tlp
salt_125_mM_NaCl_MRL_vs_TRS	0.066	0.073	ns	s	-0.07708	0.20908	rSeeds	tlp
salt_125_mM_NaCl_MRVA	0.081	0.098	ns	s	-0.11108	0.27308	rSeeds	tlp
salt_125_mM_NaCl_MRVA	0.058	0.046	ns	s	-0.03216	0.14816	rSeeds	tlp
salt_125_mM_NaCl_MRVA	0.091	0.102	ns	s	-0.10892	0.29092	rSeeds	tlp
salt_125_mM_NaCl_MRVA	-0.06	0.047	ns	s	-0.15212	0.03212	rSeeds	tlp
salt_125_mM_NaCl_MRVA	-0.027	0.062	ns	s	-0.14852	0.09452	rSeeds	tlp
salt_125_mM_NaCl_MRVA	0.036	0.074	ns	s	-0.10904	0.18104	rSeeds	tlp
salt_125_mM_NaCl_MRVA	0.026	0.084	ns	s	-0.13864	0.19064	rSeeds	tlp
salt_125_mM_NaCl_MRVA	NA	NA	ns	s	NA	NA	rSeeds	tlp
salt_125_mM_NaCl_MRVA	0.155	0.09	**	s	-0.0214	0.3314	rSeeds	tlp
salt_125_mM_NaCl_MRVA	0.019	0.055	ns	s	-0.0888	0.1268	rSeeds	tlp
salt_125_mM_NaCl_MRVA	-0.065	0.055	ns	s	-0.1728	0.0428	rSeeds	tlp
salt_125_mM_NaCl_MRVA	0.067	0.056	ns	s	-0.04276	0.17676	rSeeds	tlp
salt_125_mM_NaCl_MRVA	-0.001	0.058	ns	s	-0.11468	0.11268	rSeeds	tlp
salt_125_mM_NaCl_MRVA	0.1	0.063	*	s	-0.02348	0.22348	rSeeds	tlp
salt_125_mM_NaCl_MRVA	0.089	0.068	ns	s	-0.04428	0.22228	rSeeds	tlp
salt_125_mM_NaCl_MRVA	-0.015	0.046	ns	s	-0.10516	0.07516	rSeeds	tlp
salt_125_mM_NaCl_MRVA	-0.107	0.056	*	s	-0.21676	0.00276	rSeeds	tlp
salt_125_mM_NaCl_MRVA	0.091	0.067	*	s	-0.04032	0.22232	rSeeds	tlp
salt_125_mM_NaCl_MRVA	-0.086	0.059	*	s	-0.20164	0.02964	rSeeds	tlp
salt_125_mM_NaCl_MRVA	0.079	0.035	**	s	0.0104	0.1476	rSeeds	tlp
salt_125_mM_NaCl_MRVA	0.066	0.06	ns	s	-0.0516	0.1836	rSeeds	tlp
salt_125_mM_NaCl_MRVA	-0.09	0.061	ns	s	-0.20956	0.02956	rSeeds	tlp
salt_125_mM_NaCl_MRVA	0.031	0.057	ns	s	-0.08072	0.14272	rSeeds	tlp
salt_125_mM_NaCl_MRVA	-0.116	0.056	*	s	-0.22576	-0.00624	rSeeds	tlp
salt_125_mM_NaCl_MRVL	-0.012	0.041	ns	s	-0.09236	0.06836	rSeeds	tlp
salt_125_mM_NaCl_MRVL	0.028	0.057	ns	s	-0.08372	0.13972	rSeeds	tlp
salt_125_mM_NaCl_MRVL	0.085	0.046	*	s	-0.00516	0.17516	rSeeds	tlp
salt_125_mM_NaCl_MRVL	-0.035	0.029	ns	s	-0.09184	0.02184	rSeeds	tlp
salt_125_mM_NaCl_MRVL	-0.034	0.028	ns	s	-0.08888	0.02088	rSeeds	tlp
salt_125_mM_NaCl_MRVL	-0.054	0.031	***	s	-0.11476	0.00676	rSeeds	tlp
salt_125_mM_NaCl_MRVL	0.019	0.026	ns	s	-0.03196	0.06996	rSeeds	tlp
salt_125_mM_NaCl_MRVL	-0.029	0.04	ns	s	-0.1074	0.0494	rSeeds	tlp
salt_125_mM_NaCl_MRVL	-0.022	0.034	ns	s	-0.08864	0.04464	rSeeds	tlp
salt_125_mM_NaCl_MRVL	-0.009	0.031	ns	s	-0.06976	0.05176	rSeeds	tlp
salt_125_mM_NaCl_MRVL	-0.001	0.037	ns	s	-0.07352	0.07152	rSeeds	tlp
salt_125_mM_NaCl_MRVL	-0.045	0.117	ns	s	-0.27432	0.18432	rSeeds	tlp
salt_125_mM_NaCl_MRVL	0.145	0.078	*	s	-0.00788	0.29788	rSeeds	tlp
salt_125_mM_NaCl_MRVL	0.152	0.067	***	s	0.02068	0.28332	rSeeds	tlp
salt_125_mM_NaCl_MRVL	0.209	0.105	***	s	0.0032	0.4148	rSeeds	tlp
salt_125_mM_NaCl_MRVL	-0.148	0.082	***	s	-0.30872	0.01272	rSeeds	tlp
salt_125_mM_NaCl_MRVL	-0.092	0.088	ns	s	-0.26448	0.08048	rSeeds	tlp
salt_125_mM_NaCl_MRVL	0.063	0.068	ns	s	-0.07028	0.19628	rSeeds	tlp
salt_125_mM_NaCl_MRVL	0.004	0.115	ns	s	-0.2214	0.2294	rSeeds	tlp
salt_125_mM_NaCl_MRVL	0.122	0.072	*	s	-0.01912	0.26312	rSeeds	tlp
salt_125_mM_NaCl_MRVL	-0.202	0.132	ns	s	-0.46072	0.05672	rSeeds	tlp
salt_125_mM_NaCl_MRVL	0.064	0.094	ns	s	-0.12024	0.24824	rSeeds	tlp
salt_125_mM_NaCl_MRVL	-0.073	0.143	ns	s	-0.35328	0.20728	rSeeds	tlp
salt_125_mM_NaCl_MRVL	-0.055	0.14	ns	s	-0.3294	0.2194	rSeeds	tlp
salt_125_mM_NaCl_noLRpMR	-0.029	0.09	ns	s	-0.2054	0.1474	rSeeds	tlp
salt_125_mM_NaCl_noLRpMR	-0.112	0.106	ns	s	-0.31976	0.09576	rSeeds	tlp
salt_125_mM_NaCl_noLRpMR	-0.107	0.144	ns	s	-0.38924	0.17524	rSeeds	tlp
salt_125_mM_NaCl_noLRpMR	0.008	0.08	ns	s	-0.1488	0.1648	rSeeds	tlp
salt_125_mM_NaCl_noLRpMR	-0.071	0.157	ns	s	-0.37872	0.23672	rSeeds	tlp
salt_125_mM_NaCl_noLRpMR	0.012	0.086	ns	s	-0.15656	0.18056	rSeeds	tlp
salt_125_mM_NaCl_noLRpMR	0.013	0.061	ns	s	-0.10656	0.13256	rSeeds	tlp
salt_125_mM_NaCl_noLRpMR	-0.036	0.075	ns	s	-0.183	0.111	rSeeds	tlp
salt_125_mM_NaCl_noLRpMR	-0.119	0.096	ns	s	-0.30716	0.06916	rSeeds	tlp
salt_125_mM_NaCl_noLRpMR	-0.12	0.082	ns	s	-0.28072	0.04072	rSeeds	tlp
salt_125_mM_NaCl_noLRpMR	-0.121	0.081	ns	s	-0.27976	0.03776	rSeeds	tlp
salt_125_mM_NaCl_noLRpMR	0.197	0.076	***	s	0.04804	0.34596	rSeeds	tlp
salt_125_mM_NaCl_noLRpMR	0.053	0.095	ns	s	-0.1332	0.2392	rSeeds	tlp
salt_125_mM_NaCl_noLRpMR	-0.162	0.12	*	s	-0.3972	0.0732	rSeeds	tlp
salt_125_mM_NaCl_noLRpMR	0.032	0.084	ns	s	-0.13264	0.19664	rSeeds	tlp
salt_125_mM_NaCl_noLRpMR	0.032	0.084	ns	s	-0.13264	0.19664	rSeeds	tlp
salt_125_mM_NaCl_noLRpMR	0.001	0.089	ns	s	-0.17344	0.17544	rSeeds	tlp
salt_125_mM_NaCl_noLRpMR	-0.006	0.104	ns	s	-0.20984	0.19784	rSeeds	tlp
salt_125_mM_NaCl_noLRpMR	-0.038	0.118	ns	s	-0.26928	0.19328	rSeeds	tlp
salt_125_mM_NaCl_noLRpMR	-0.083	0.092	ns	s	-0.26332	0.09732	rSeeds	tlp
salt_125_mM_NaCl_noLRpMR	0.036	0.105	ns	s	-0.1698	0.2418	rSeeds	tlp
salt_125_mM_NaCl_noLRpMR	0.012	0.141	ns	s	-0.26436	0.28836	rSeeds	tlp
salt_125_mM_NaCl_noLRpMR	0.247	0.084	***	s	0.08236	0.41164	rSeeds	tlp
salt_125_mM_NaCl_noLRpMR	0.261	0.087	***	s	0.09048	0.43152	rSeeds	tlp
salt_125_mM_NaCl_PC1	0.254	0.085	***	s	0.0874	0.4206	rSeeds	tlp
salt_125_mM_NaCl_PC1	0.253	0.087	***	s	0.08248	0.42352	rSeeds	tlp
salt_125_mM_NaCl_PC1	0.258	0.086	***	s	0.08944	0.42656	rSeeds	tlp
salt_125_mM_NaCl_PC1	0.26	0.087	***	s	0.08948	0.43052	rSeeds	tlp
salt_125_mM_NaCl_PC1	0.25	0.085	***	s	0.0834	0.4166	rSeeds	tlp
salt_125_mM_NaCl_PC1	0.236	0.097	***	s	0.04588	0.42612	rSeeds	tlp
salt_125_mM_NaCl_PC1	0.245	0.083	***	s	0.08232	0.40768	rSeeds	tlp
salt_125_mM_NaCl_PC1	0.251	0.087	***	s	0.08048	0.42152	rSeeds	tlp
salt_125_mM_NaCl_PC1	0.234	0.095	***	s	0.0478	0.4202	rSeeds	tlp
salt_125_mM_NaCl_PC1	0.262	0.089	***	s	0.08756	0.43644	rSeeds	tlp
salt_125_mM_NaCl_PC1	0.261	0.086	***	s	0.09244	0.42956	rSeeds	tlp
salt_125_mM_NaCl_PC1	0.261	0.087	***	s	0.09048	0.43152	rSeeds	tlp
salt_125_mM_NaCl_PC1	0.259	0.085	***	s	0.0924	0.4256	rSeeds	tlp
salt_125_mM_NaCl_PC1	0.25	0.086	***	s	0.08144	0.41856	rSeeds	tlp
salt_125_mM_NaCl_PC1	0.25	0.085	***	s	0.0834	0.4166	rSeeds	tlp
salt_125_mM_NaCl_PC1	0.26	0.087	***	s	0.08948	0.43052	rSeeds	tlp
salt_125_mM_NaCl_PC1	-0.25	0.086	***	s	-0.41856	-0.08144	rSeeds	tlp
salt_125_mM_NaCl_PC1	0.071	0.047	ns	s	-0.02112	0.16312	rSeeds	tlp
salt_125_mM_NaCl_PC1	-0.135	0.097	ns	s	-0.32512	0.05512	rSeeds	tlp
salt_125_mM_NaCl_PC1	0.146	0.077	**	s	-0.00492	0.29692	rSeeds	tlp
salt_125_mM_NaCl_PC1	-0.191	0.115	*	s	-0.4164	0.0344	rSeeds	tlp
salt_125_mM_NaCl_PC1	0.145	0.103	ns	s	-0.05688	0.34688	rSeeds	tlp
salt_125_mM_NaCl_PC1	-0.004	0.075	ns	s	-0.151	0.143	rSeeds	tlp
salt_125_mM_NaCl_PC1	0.177	0.071	***	s	0.03784	0.31616	rSeeds	tlp
salt_125_mM_NaCl_PC2	0.107	0.071	ns	s	-0.03216	0.24616	rSeeds	tlp
salt_125_mM_NaCl_PC2	0.269	0.079	***	s	0.11416	0.42384	rSeeds	tlp
salt_125_mM_NaCl_PC2	-0.097	0.095	ns	s	-0.2832	0.0892	rSeeds	tlp
salt_125_mM_NaCl_PC2	0.255	0.076	***	s	0.10604	0.40396	rSeeds	tlp
salt_125_mM_NaCl_PC2	0.242	0.109	***	s	0.02836	0.45564	rSeeds	tlp
salt_125_mM_NaCl_PC2	0.072	0.124	ns	s	-0.17104	0.31504	rSeeds	tlp
salt_125_mM_NaCl_PC2	0.23	0.152	ns	s	-0.06792	0.52792	rSeeds	tlp
salt_125_mM_NaCl_PC2	-0.02	0.102	ns	s	-0.21992	0.17992	rSeeds	tlp
salt_125_mM_NaCl_PC2	0.015	0.054	ns	s	-0.09084	0.12084	rSeeds	tlp
salt_125_mM_NaCl_PC2	-0.198	0.141	ns	s	-0.47436	0.07836	rSeeds	tlp
salt_125_mM_NaCl_PC2	-0.079	0.065	ns	s	-0.2064	0.0484	rSeeds	tlp
salt_125_mM_NaCl_PC2	-0.013	0.063	ns	s	-0.13648	0.11048	rSeeds	tlp
salt_125_mM_NaCl_PC2	0.032	0.061	ns	s	-0.08756	0.15156	rSeeds	tlp
salt_125_mM_NaCl_PC2	-0.01	0.078	ns	s	-0.16288	0.14288	rSeeds	tlp
salt_125_mM_NaCl_PC2	-0.05	0.082	ns	s	-0.21072	0.11072	rSeeds	tlp
salt_125_mM_NaCl_PC2	0.005	0.066	ns	s	-0.12436	0.13436	rSeeds	tlp
salt_125_mM_NaCl_PC2	-0.05	0.075	ns	s	-0.197	0.097	rSeeds	tlp
salt_125_mM_NaCl_PC2	-0.015	0.079	ns	s	-0.16984	0.13984	rSeeds	tlp
salt_125_mM_NaCl_PC2	-0.018	0.056	ns	s	-0.12776	0.09176	rSeeds	tlp
salt_125_mM_NaCl_PC2	-0.044	0.072	ns	s	-0.18512	0.09712	rSeeds	tlp
salt_125_mM_NaCl_PC2	-0.047	0.066	ns	s	-0.17636	0.08236	rSeeds	tlp
salt_125_mM_NaCl_PC2	0.123	0.07	*	s	-0.0142	0.2602	rSeeds	tlp
salt_125_mM_NaCl_PC2	-0.031	0.066	ns	s	-0.16036	0.09836	rSeeds	tlp
salt_125_mM_NaCl_PC2	-0.026	0.064	ns	s	-0.15144	0.09944	rSeeds	tlp
salt_125_mM_NaCl_PC3	-0.047	0.064	ns	s	-0.17244	0.07844	rSeeds	tlp
salt_125_mM_NaCl_PC3	-0.044	0.065	ns	s	-0.1714	0.0834	rSeeds	tlp
salt_125_mM_NaCl_PC3	0.062	0.067	ns	s	-0.06932	0.19332	rSeeds	tlp
salt_125_mM_NaCl_PC3	-0.036	0.057	ns	s	-0.14772	0.07572	rSeeds	tlp
salt_125_mM_NaCl_PC3	0.002	0.071	ns	s	-0.13716	0.14116	rSeeds	tlp
salt_125_mM_NaCl_PC3	0.07	0.062	ns	s	-0.05152	0.19152	rSeeds	tlp
salt_125_mM_NaCl_PC3	-0.009	0.049	ns	s	-0.10504	0.08704	rSeeds	tlp
salt_125_mM_NaCl_PC3	-0.017	0.061	ns	s	-0.13656	0.10256	rSeeds	tlp
salt_125_mM_NaCl_PC3	0.026	0.051	ns	s	-0.07396	0.12596	rSeeds	tlp
salt_125_mM_NaCl_PC3	-0.009	0.057	ns	s	-0.12072	0.10272	rSeeds	tlp
salt_125_mM_NaCl_PC3	0.059	0.046	ns	s	-0.03116	0.14916	rSeeds	tlp
salt_125_mM_NaCl_PC3	0.008	0.054	ns	s	-0.09784	0.11384	rSeeds	tlp
salt_125_mM_NaCl_PC3	0.05	0.04	ns	s	-0.0284	0.1284	rSeeds	tlp
salt_125_mM_NaCl_PC3	-0.032	0.052	ns	s	-0.13392	0.06992	rSeeds	tlp
salt_125_mM_NaCl_PC3	-0.049	0.079	ns	s	-0.20384	0.10584	rSeeds	tlp
salt_125_mM_NaCl_PC3	0.032	0.043	ns	s	-0.05228	0.11628	rSeeds	tlp
salt_125_mM_NaCl_PC3	-0.078	0.113	ns	s	-0.29948	0.14348	rSeeds	tlp
salt_125_mM_NaCl_PC3	-0.049	0.124	ns	s	-0.29204	0.19404	rSeeds	tlp
salt_125_mM_NaCl_PC3	-0.061	0.083	ns	s	-0.22368	0.10168	rSeeds	tlp
salt_125_mM_NaCl_PC3	-0.083	0.143	ns	s	-0.36328	0.19728	rSeeds	tlp
salt_125_mM_NaCl_PC3	-0.026	0.077	ns	s	-0.17692	0.12492	rSeeds	tlp
salt_125_mM_NaCl_PC3	-0.057	0.114	ns	s	-0.28044	0.16644	rSeeds	tlp
salt_125_mM_NaCl_PC3	0.06	0.108	ns	s	-0.15168	0.27168	rSeeds	tlp
salt_125_mM_NaCl_PC3	0.048	0.105	ns	s	-0.1578	0.2538	rSeeds	tlp
salt_125_mM_NaCl_Straightness	-0.252	0.153	**	s	-0.55188	0.04788	rSeeds	tlp
salt_125_mM_NaCl_Straightness	-0.106	0.058	*	s	-0.21968	0.00768	rSeeds	tlp
salt_125_mM_NaCl_Straightness	0.029	0.125	ns	s	-0.216	0.274	rSeeds	tlp
salt_125_mM_NaCl_Straightness	-0.063	0.136	ns	s	-0.32956	0.20356	rSeeds	tlp
salt_125_mM_NaCl_Straightness	0.07	0.08	ns	s	-0.0868	0.2268	rSeeds	tlp
salt_125_mM_NaCl_Straightness	0.031	0.131	ns	s	-0.22576	0.28776	rSeeds	tlp
salt_125_mM_NaCl_Straightness	-0.18	0.127	ns	s	-0.42892	0.06892	rSeeds	tlp
salt_125_mM_NaCl_Straightness	-0.063	0.129	ns	s	-0.31584	0.18984	rSeeds	tlp
salt_125_mM_NaCl_Straightness	-0.084	0.152	ns	s	-0.38192	0.21392	rSeeds	tlp
salt_125_mM_NaCl_Straightness	-0.174	0.153	ns	s	-0.47388	0.12588	rSeeds	tlp
salt_125_mM_NaCl_Straightness	-0.075	0.157	ns	s	-0.38272	0.23272	rSeeds	tlp
salt_125_mM_NaCl_Straightness	-0.04	0.047	ns	s	-0.13212	0.05212	rSeeds	tlp
salt_125_mM_NaCl_Straightness	-0.017	0.052	ns	s	-0.11892	0.08492	rSeeds	tlp
salt_125_mM_NaCl_Straightness	-0.2	0.098	*	s	-0.39208	-0.00792	rSeeds	tlp
salt_125_mM_NaCl_Straightness	-0.04	0.035	ns	s	-0.1086	0.0286	rSeeds	tlp
salt_125_mM_NaCl_Straightness	-0.016	0.054	ns	s	-0.12184	0.08984	rSeeds	tlp
salt_125_mM_NaCl_Straightness	0.007	0.053	ns	s	-0.09688	0.11088	rSeeds	tlp
salt_125_mM_NaCl_Straightness	-0.088	0.047	*	s	-0.18012	0.00412	rSeeds	tlp
salt_125_mM_NaCl_Straightness	-0.028	0.049	ns	s	-0.12404	0.06804	rSeeds	tlp
salt_125_mM_NaCl_Straightness	-0.034	0.047	ns	s	-0.12612	0.05812	rSeeds	tlp
salt_125_mM_NaCl_Straightness	-0.048	0.043	ns	s	-0.13228	0.03628	rSeeds	tlp
salt_125_mM_NaCl_Straightness	-0.049	0.045	ns	s	-0.1372	0.0392	rSeeds	tlp
salt_125_mM_NaCl_Straightness	-0.065	0.046	ns	s	-0.15516	0.02516	rSeeds	tlp
salt_125_mM_NaCl_Straightness	-0.04	0.054	ns	s	-0.14584	0.06584	rSeeds	tlp
salt_125_mM_NaCl_TRS	-0.044	0.055	ns	s	-0.1518	0.0638	rSeeds	tlp
salt_125_mM_NaCl_TRS	-0.035	0.055	ns	s	-0.1428	0.0728	rSeeds	tlp
salt_125_mM_NaCl_TRS	-0.049	0.056	ns	s	-0.15876	0.06076	rSeeds	tlp
salt_125_mM_NaCl_TRS	-0.012	0.051	ns	s	-0.11196	0.08796	rSeeds	tlp
salt_125_mM_NaCl_TRS	0.028	0.044	ns	s	-0.05824	0.11424	rSeeds	tlp
salt_125_mM_NaCl_TRS	0.046	0.052	ns	s	-0.05592	0.14792	rSeeds	tlp
salt_125_mM_NaCl_TRS	0.032	0.062	ns	s	-0.08952	0.15352	rSeeds	tlp
salt_125_mM_NaCl_TRS	0.021	0.061	ns	s	-0.09856	0.14056	rSeeds	tlp
salt_125_mM_NaCl_TRS	0.03	0.06	ns	s	-0.0876	0.1476	rSeeds	tlp
salt_125_mM_NaCl_TRS	0.02	0.066	ns	s	-0.10936	0.14936	rSeeds	tlp
salt_125_mM_NaCl_TRS	-0.033	0.058	ns	s	-0.14668	0.08068	rSeeds	tlp
salt_125_mM_NaCl_TRS	-0.021	0.065	ns	s	-0.1484	0.1064	rSeeds	tlp
salt_125_mM_NaCl_TRS	0.066	0.06	ns	s	-0.0516	0.1836	rSeeds	tlp
salt_125_mM_NaCl_TRS	-0.054	0.051	ns	s	-0.15396	0.04596	rSeeds	tlp
salt_125_mM_NaCl_TRS	-0.016	0.058	ns	s	-0.12968	0.09768	rSeeds	tlp
salt_125_mM_NaCl_TRS	0.008	0.071	ns	s	-0.13116	0.14716	rSeeds	tlp
salt_125_mM_NaCl_TRS	-0.081	0.052	*	s	-0.18292	0.02092	rSeeds	tlp
salt_125_mM_NaCl_TRS	-0.077	0.063	ns	s	-0.20048	0.04648	rSeeds	tlp
salt_125_mM_NaCl_TRS	-0.052	0.039	ns	s	-0.12844	0.02444	rSeeds	tlp
salt_125_mM_NaCl_TRS	0.04	0.043	ns	s	-0.04428	0.12428	rSeeds	tlp
salt_125_mM_NaCl_TRS	-0.039	0.054	ns	s	-0.14484	0.06684	rSeeds	tlp
salt_125_mM_NaCl_TRS	-0.113	0.061	*	s	-0.23256	0.00656	rSeeds	tlp
salt_125_mM_NaCl_TRS	0.009	0.047	ns	s	-0.08312	0.10112	rSeeds	tlp
salt_125_mM_NaCl_TRS	-0.025	0.054	ns	s	-0.13084	0.08084	rSeeds	tlp
salt_75_mM_NaCl_aLRL_vs_MRL	-0.087	0.067	ns	s	-0.21832	0.04432	rSeeds	tlp
salt_75_mM_NaCl_aLRL_vs_MRL	-0.067	0.056	ns	s	-0.17676	0.04276	rSeeds	tlp
salt_75_mM_NaCl_aLRL_vs_MRL	-0.035	0.055	ns	s	-0.1428	0.0728	rSeeds	tlp
salt_75_mM_NaCl_aLRL_vs_MRL	-0.105	0.045	***	s	-0.1932	-0.0168	rSeeds	tlp
salt_75_mM_NaCl_aLRL_vs_MRL	0.078	0.069	ns	s	-0.05724	0.21324	rSeeds	tlp
salt_75_mM_NaCl_aLRL_vs_MRL	-0.094	0.048	*	s	-0.18808	8e-05	rSeeds	tlp
salt_75_mM_NaCl_aLRL_vs_MRL	-0.101	0.07	ns	s	-0.2382	0.0362	rSeeds	tlp
salt_75_mM_NaCl_aLRL_vs_MRL	-0.155	0.06	***	s	-0.2726	-0.0374	rSeeds	tlp
salt_75_mM_NaCl_aLRL_vs_MRL	-0.063	0.054	ns	s	-0.16884	0.04284	rSeeds	tlp
salt_75_mM_NaCl_aLRL_vs_MRL	-0.066	0.075	ns	s	-0.213	0.081	rSeeds	tlp
salt_75_mM_NaCl_aLRL_vs_MRL	0.066	0.049	*	s	-0.03004	0.16204	rSeeds	tlp
salt_75_mM_NaCl_aLRL_vs_MRL	-0.028	0.052	ns	s	-0.12992	0.07392	rSeeds	tlp
salt_75_mM_NaCl_aLRL_vs_MRL	0.042	0.069	ns	s	-0.09324	0.17724	rSeeds	tlp
salt_75_mM_NaCl_aLRL_vs_MRL	-0.052	0.05	ns	s	-0.15	0.046	rSeeds	tlp
salt_75_mM_NaCl_aLRL_vs_MRL	0.051	0.049	ns	s	-0.04504	0.14704	rSeeds	tlp
salt_75_mM_NaCl_aLRL_vs_MRL	0.001	0.051	ns	s	-0.09896	0.10096	rSeeds	tlp
salt_75_mM_NaCl_aLRL_vs_MRL	-0.002	0.069	ns	s	-0.13724	0.13324	rSeeds	tlp
salt_75_mM_NaCl_aLRL_vs_MRL	0.032	0.054	ns	s	-0.07384	0.13784	rSeeds	tlp
salt_75_mM_NaCl_aLRL_vs_MRL	0.018	0.06	ns	s	-0.0996	0.1356	rSeeds	tlp
salt_75_mM_NaCl_aLRL_vs_MRL	-0.079	0.062	ns	s	-0.20052	0.04252	rSeeds	tlp
salt_75_mM_NaCl_aLRL_vs_MRL	-0.1	0.042	**	s	-0.18232	-0.01768	rSeeds	tlp
salt_75_mM_NaCl_aLRL_vs_MRL	-0.02	0.049	ns	s	-0.11604	0.07604	rSeeds	tlp
salt_75_mM_NaCl_aLRL_vs_MRL	0.133	0.068	*	s	-0.00028	0.26628	rSeeds	tlp
salt_75_mM_NaCl_aLRL_vs_MRL	-0.057	0.058	ns	s	-0.17068	0.05668	rSeeds	tlp
salt_75_mM_NaCl_Apical	0.084	0.058	ns	s	-0.02968	0.19768	rSeeds	tlp
salt_75_mM_NaCl_Apical	-0.022	0.088	ns	s	-0.19448	0.15048	rSeeds	tlp
salt_75_mM_NaCl_Apical	0.007	0.041	ns	s	-0.07336	0.08736	rSeeds	tlp
salt_75_mM_NaCl_Apical	-0.001	0.051	ns	s	-0.10096	0.09896	rSeeds	tlp
salt_75_mM_NaCl_Apical	-0.117	0.062	*	s	-0.23852	0.00452	rSeeds	tlp
salt_75_mM_NaCl_Apical	-0.046	0.056	ns	s	-0.15576	0.06376	rSeeds	tlp
salt_75_mM_NaCl_Apical	-0.009	0.066	ns	s	-0.13836	0.12036	rSeeds	tlp
salt_75_mM_NaCl_Apical	-0.088	0.052	*	s	-0.18992	0.01392	rSeeds	tlp
salt_75_mM_NaCl_Apical	-0.064	0.055	ns	s	-0.1718	0.0438	rSeeds	tlp
salt_75_mM_NaCl_Apical	-0.042	0.06	ns	s	-0.1596	0.0756	rSeeds	tlp
salt_75_mM_NaCl_Apical	0.011	0.05	ns	s	-0.087	0.109	rSeeds	tlp
salt_75_mM_NaCl_Apical	-0.059	0.044	ns	s	-0.14524	0.02724	rSeeds	tlp
salt_75_mM_NaCl_Apical	-0.07	0.072	ns	s	-0.21112	0.07112	rSeeds	tlp
salt_75_mM_NaCl_Apical	-0.013	0.051	ns	s	-0.11296	0.08696	rSeeds	tlp
salt_75_mM_NaCl_Apical	0.03	0.042	ns	s	-0.05232	0.11232	rSeeds	tlp
salt_75_mM_NaCl_Apical	-0.071	0.058	ns	s	-0.18468	0.04268	rSeeds	tlp
salt_75_mM_NaCl_Apical	-0.04	0.055	ns	s	-0.1478	0.0678	rSeeds	tlp
salt_75_mM_NaCl_Apical	-0.044	0.059	ns	s	-0.15964	0.07164	rSeeds	tlp
salt_75_mM_NaCl_Apical	0.002	0.05	ns	s	-0.096	0.1	rSeeds	tlp
salt_75_mM_NaCl_Apical	-0.073	0.05	*	s	-0.171	0.025	rSeeds	tlp
salt_75_mM_NaCl_Apical	-0.046	0.058	ns	s	-0.15968	0.06768	rSeeds	tlp
salt_75_mM_NaCl_Apical	-0.066	0.063	ns	s	-0.18948	0.05748	rSeeds	tlp
salt_75_mM_NaCl_Apical	-0.041	0.05	ns	s	-0.139	0.057	rSeeds	tlp
salt_75_mM_NaCl_Apical	-0.072	0.041	ns	s	-0.15236	0.00836	rSeeds	tlp
salt_75_mM_NaCl_Basal	-0.021	0.059	ns	s	-0.13664	0.09464	rSeeds	tlp
salt_75_mM_NaCl_Basal	-0.152	0.056	***	s	-0.26176	-0.04224	rSeeds	tlp
salt_75_mM_NaCl_Basal	-0.044	0.054	ns	s	-0.14984	0.06184	rSeeds	tlp
salt_75_mM_NaCl_Basal	-0.103	0.041	***	s	-0.18336	-0.02264	rSeeds	tlp
salt_75_mM_NaCl_Basal	-0.073	0.074	ns	s	-0.21804	0.07204	rSeeds	tlp
salt_75_mM_NaCl_Basal	-0.088	0.05	*	s	-0.186	0.01	rSeeds	tlp
salt_75_mM_NaCl_Basal	-0.044	0.039	ns	s	-0.12044	0.03244	rSeeds	tlp
salt_75_mM_NaCl_Basal	-0.121	0.07	*	s	-0.2582	0.0162	rSeeds	tlp
salt_75_mM_NaCl_Basal	-0.042	0.042	ns	s	-0.12432	0.04032	rSeeds	tlp
salt_75_mM_NaCl_Basal	-0.097	0.055	**	s	-0.2048	0.0108	rSeeds	tlp
salt_75_mM_NaCl_Basal	-0.087	0.059	ns	s	-0.20264	0.02864	rSeeds	tlp
salt_75_mM_NaCl_Basal	-0.173	0.059	***	s	-0.28864	-0.05736	rSeeds	tlp
salt_75_mM_NaCl_Basal	-0.034	0.06	ns	s	-0.1516	0.0836	rSeeds	tlp
salt_75_mM_NaCl_Basal	-0.045	0.038	ns	s	-0.11948	0.02948	rSeeds	tlp
salt_75_mM_NaCl_Basal	-0.061	0.042	ns	s	-0.14332	0.02132	rSeeds	tlp
salt_75_mM_NaCl_Basal	-0.025	0.042	ns	s	-0.10732	0.05732	rSeeds	tlp
salt_75_mM_NaCl_Basal	0.039	0.047	ns	s	-0.05312	0.13112	rSeeds	tlp
salt_75_mM_NaCl_Basal	-0.006	0.057	ns	s	-0.11772	0.10572	rSeeds	tlp
salt_75_mM_NaCl_Basal	0.059	0.052	ns	s	-0.04292	0.16092	rSeeds	tlp
salt_75_mM_NaCl_Basal	-0.008	0.044	ns	s	-0.09424	0.07824	rSeeds	tlp
salt_75_mM_NaCl_Basal	0.026	0.048	ns	s	-0.06808	0.12008	rSeeds	tlp
salt_75_mM_NaCl_Basal	0.145	0.046	***	s	0.05484	0.23516	rSeeds	tlp
salt_75_mM_NaCl_Basal	0.147	0.038	***	s	0.07252	0.22148	rSeeds	tlp
salt_75_mM_NaCl_Basal	-0.01	0.045	ns	s	-0.0982	0.0782	rSeeds	tlp
salt_75_mM_NaCl_Branched	-0.011	0.046	ns	s	-0.10116	0.07916	rSeeds	tlp
salt_75_mM_NaCl_Branched	0.006	0.078	ns	s	-0.14688	0.15888	rSeeds	tlp
salt_75_mM_NaCl_Branched	0.031	0.078	ns	s	-0.12188	0.18388	rSeeds	tlp
salt_75_mM_NaCl_Branched	0.049	0.07	ns	s	-0.0882	0.1862	rSeeds	tlp
salt_75_mM_NaCl_Branched	0.052	0.06	ns	s	-0.0656	0.1696	rSeeds	tlp
salt_75_mM_NaCl_Branched	0.008	0.061	ns	s	-0.11156	0.12756	rSeeds	tlp
salt_75_mM_NaCl_Branched	0.016	0.062	ns	s	-0.10552	0.13752	rSeeds	tlp
salt_75_mM_NaCl_Branched	-0.06	0.13	ns	s	-0.3148	0.1948	rSeeds	tlp
salt_75_mM_NaCl_Branched	0.225	0.168	*	s	-0.10428	0.55428	rSeeds	tlp
salt_75_mM_NaCl_Branched	-0.184	0.199	ns	s	-0.57404	0.20604	rSeeds	tlp
salt_75_mM_NaCl_Branched	-0.058	0.109	ns	s	-0.27164	0.15564	rSeeds	tlp
salt_75_mM_NaCl_Branched	0.205	0.156	*	s	-0.10076	0.51076	rSeeds	tlp
salt_75_mM_NaCl_Branched	-0.093	0.115	NaNNaNNaN	s	-0.3184	0.1324	rSeeds	tlp
salt_75_mM_NaCl_Branched	-0.193	0.14	ns	s	-0.4674	0.0814	rSeeds	tlp
salt_75_mM_NaCl_Branched	-0.063	0.119	ns	s	-0.29624	0.17024	rSeeds	tlp
salt_75_mM_NaCl_Branched	0.041	0.138	ns	s	-0.22948	0.31148	rSeeds	tlp
salt_75_mM_NaCl_Branched	0.072	0.146	ns	s	-0.21416	0.35816	rSeeds	tlp
salt_75_mM_NaCl_Branched	0.1	0.174	ns	s	-0.24104	0.44104	rSeeds	tlp
salt_75_mM_NaCl_Branched	0.029	0.13	ns	s	-0.2258	0.2838	rSeeds	tlp
salt_75_mM_NaCl_Branched	0.021	0.125	ns	s	-0.224	0.266	rSeeds	tlp
salt_75_mM_NaCl_Branched	0.15	0.157	ns	s	-0.15772	0.45772	rSeeds	tlp
salt_75_mM_NaCl_Branched	-0.207	0.119	*	s	-0.44024	0.02624	rSeeds	tlp
salt_75_mM_NaCl_Branched	0.064	0.162	ns	s	-0.25352	0.38152	rSeeds	tlp
salt_75_mM_NaCl_Branched	0.246	0.157	*	s	-0.06172	0.55372	rSeeds	tlp
salt_75_mM_NaCl_Depth	0	0	NaNNaNNaN	s	0	0	rSeeds	tlp
salt_75_mM_NaCl_Depth	0.147	0.175	ns	s	-0.196	0.49	rSeeds	tlp
salt_75_mM_NaCl_Depth	0.035	0.151	ns	s	-0.26096	0.33096	rSeeds	tlp
salt_75_mM_NaCl_Depth	0.006	0.142	ns	s	-0.27232	0.28432	rSeeds	tlp
salt_75_mM_NaCl_Depth	0.112	0.135	ns	s	-0.1526	0.3766	rSeeds	tlp
salt_75_mM_NaCl_Depth	-0.205	0.195	ns	s	-0.5872	0.1772	rSeeds	tlp
salt_75_mM_NaCl_Depth	-0.199	0.203	ns	s	-0.59688	0.19888	rSeeds	tlp
salt_75_mM_NaCl_Depth	-0.177	0.151	ns	s	-0.47296	0.11896	rSeeds	tlp
salt_75_mM_NaCl_Depth	-0.14	0.178	ns	s	-0.48888	0.20888	rSeeds	tlp
salt_75_mM_NaCl_Depth	0.154	0.117	ns	s	-0.07532	0.38332	rSeeds	tlp
salt_75_mM_NaCl_Depth	0.11	0.135	ns	s	-0.1546	0.3746	rSeeds	tlp
salt_75_mM_NaCl_Depth	0.117	0.134	ns	s	-0.14564	0.37964	rSeeds	tlp
salt_75_mM_NaCl_Depth	-0.205	0.195	ns	s	-0.5872	0.1772	rSeeds	tlp
salt_75_mM_NaCl_Depth	-0.261	0.233	ns	s	-0.71768	0.19568	rSeeds	tlp
salt_75_mM_NaCl_Depth	-0.097	0.114	NaNNaNNaN	s	-0.32044	0.12644	rSeeds	tlp
salt_75_mM_NaCl_Depth	-0.182	0.167	NaNNaNNaN	s	-0.50932	0.14532	rSeeds	tlp
salt_75_mM_NaCl_Depth	-0.168	0.144	ns	s	-0.45024	0.11424	rSeeds	tlp
salt_75_mM_NaCl_Depth	0.052	0.109	ns	s	-0.16164	0.26564	rSeeds	tlp
salt_75_mM_NaCl_Depth	-0.081	0.117	ns	s	-0.31032	0.14832	rSeeds	tlp
salt_75_mM_NaCl_Depth	0	0	NaNNaNNaN	s	0	0	rSeeds	tlp
salt_75_mM_NaCl_Depth	0.127	0.164	ns	s	-0.19444	0.44844	rSeeds	tlp
salt_75_mM_NaCl_Depth	0.164	0.185	ns	s	-0.1986	0.5266	rSeeds	tlp
salt_75_mM_NaCl_Depth	0.019	0.146	ns	s	-0.26716	0.30516	rSeeds	tlp
salt_75_mM_NaCl_Depth	-0.041	0.107	ns	s	-0.25072	0.16872	rSeeds	tlp
salt_75_mM_NaCl_LRD_vs_BZ	-0.122	0.115	ns	s	-0.3474	0.1034	rSeeds	tlp
salt_75_mM_NaCl_LRD_vs_BZ	-0.147	0.12	ns	s	-0.3822	0.0882	rSeeds	tlp
salt_75_mM_NaCl_LRD_vs_BZ	0.051	0.118	ns	s	-0.18028	0.28228	rSeeds	tlp
salt_75_mM_NaCl_LRD_vs_BZ	-0.03	0.122	ns	s	-0.26912	0.20912	rSeeds	tlp
salt_75_mM_NaCl_LRD_vs_BZ	-0.097	0.133	ns	s	-0.35768	0.16368	rSeeds	tlp
salt_75_mM_NaCl_LRD_vs_BZ	0.204	0.163	*	s	-0.11548	0.52348	rSeeds	tlp
salt_75_mM_NaCl_LRD_vs_BZ	0.292	0.16	***	s	-0.0216	0.6056	rSeeds	tlp
salt_75_mM_NaCl_LRD_vs_BZ	0.065	0.12	ns	s	-0.1702	0.3002	rSeeds	tlp
salt_75_mM_NaCl_LRD_vs_BZ	0.037	0.113	ns	s	-0.18448	0.25848	rSeeds	tlp
salt_75_mM_NaCl_LRD_vs_BZ	-0.009	0.179	ns	s	-0.35984	0.34184	rSeeds	tlp
salt_75_mM_NaCl_LRD_vs_BZ	-0.14	0.167	ns	s	-0.46732	0.18732	rSeeds	tlp
salt_75_mM_NaCl_LRD_vs_BZ	-0.059	0.138	ns	s	-0.32948	0.21148	rSeeds	tlp
salt_75_mM_NaCl_LRD_vs_BZ	0.036	0.135	ns	s	-0.2286	0.3006	rSeeds	tlp
salt_75_mM_NaCl_LRD_vs_BZ	0.193	0.144	ns	s	-0.08924	0.47524	rSeeds	tlp
salt_75_mM_NaCl_LRD_vs_BZ	0.037	0.1	ns	s	-0.159	0.233	rSeeds	tlp
salt_75_mM_NaCl_LRD_vs_BZ	0.274	0.183	*NaNNaN	s	-0.08468	0.63268	rSeeds	tlp
salt_75_mM_NaCl_LRD_vs_BZ	0.035	0.099	ns	s	-0.15904	0.22904	rSeeds	tlp
salt_75_mM_NaCl_LRD_vs_BZ	NA	NA	ns	s	NA	NA	rSeeds	tlp
salt_75_mM_NaCl_LRD_vs_BZ	0.023	0.099	ns	s	-0.17104	0.21704	rSeeds	tlp
salt_75_mM_NaCl_LRD_vs_BZ	NA	NA	ns	s	NA	NA	rSeeds	tlp
salt_75_mM_NaCl_LRD_vs_BZ	0.207	0.109	*	s	-0.00664	0.42064	rSeeds	tlp
salt_75_mM_NaCl_LRD_vs_BZ	0.171	0.135	ns	s	-0.0936	0.4356	rSeeds	tlp
salt_75_mM_NaCl_LRD_vs_BZ	0.121	0.115	ns	s	-0.1044	0.3464	rSeeds	tlp
salt_75_mM_NaCl_LRD_vs_BZ	-0.146	0.105	NaNNaNNaN	s	-0.3518	0.0598	rSeeds	tlp
salt_75_mM_NaCl_LRD_vs_MR	-0.166	0.129	ns	s	-0.41884	0.08684	rSeeds	tlp
salt_75_mM_NaCl_LRD_vs_MR	-0.138	0.216	ns	s	-0.56136	0.28536	rSeeds	tlp
salt_75_mM_NaCl_LRD_vs_MR	-0.05	0.216	ns	s	-0.47336	0.37336	rSeeds	tlp
salt_75_mM_NaCl_LRD_vs_MR	-0.104	0.098	ns	s	-0.29608	0.08808	rSeeds	tlp
salt_75_mM_NaCl_LRD_vs_MR	-0.08	0.222	ns	s	-0.51512	0.35512	rSeeds	tlp
salt_75_mM_NaCl_LRD_vs_MR	-0.107	0.151	ns	s	-0.40296	0.18896	rSeeds	tlp
salt_75_mM_NaCl_LRD_vs_MR	-0.155	0.163	ns	s	-0.47448	0.16448	rSeeds	tlp
salt_75_mM_NaCl_LRD_vs_MR	0.123	0.116	ns	s	-0.10436	0.35036	rSeeds	tlp
salt_75_mM_NaCl_LRD_vs_MR	-0.317	0.107	***	s	-0.52672	-0.10728	rSeeds	tlp
salt_75_mM_NaCl_LRD_vs_MR	-0.042	0.051	NaNNaNNaN	s	-0.14196	0.05796	rSeeds	tlp
salt_75_mM_NaCl_LRD_vs_MR	-0.058	0.091	ns	s	-0.23636	0.12036	rSeeds	tlp
salt_75_mM_NaCl_LRD_vs_MR	-0.082	0.1	NaNNaNNaN	s	-0.278	0.114	rSeeds	tlp
salt_75_mM_NaCl_LRD_vs_MR	0.021	0.082	ns	s	-0.13972	0.18172	rSeeds	tlp
salt_75_mM_NaCl_LRD_vs_MR	0.024	0.069	ns	s	-0.11124	0.15924	rSeeds	tlp
salt_75_mM_NaCl_LRD_vs_MR	0.064	0.087	ns	s	-0.10652	0.23452	rSeeds	tlp
salt_75_mM_NaCl_LRD_vs_MR	0.306	0.115	***	s	0.0806	0.5314	rSeeds	tlp
salt_75_mM_NaCl_LRD_vs_MR	0.147	0.139	ns	s	-0.12544	0.41944	rSeeds	tlp
salt_75_mM_NaCl_LRD_vs_MR	0.004	0.108	ns	s	-0.20768	0.21568	rSeeds	tlp
salt_75_mM_NaCl_LRD_vs_MR	-0.044	0.099	ns	s	-0.23804	0.15004	rSeeds	tlp
salt_75_mM_NaCl_LRD_vs_MR	0.193	0.149	ns	s	-0.09904	0.48504	rSeeds	tlp
salt_75_mM_NaCl_LRD_vs_MR	0.05	0.121	ns	s	-0.18716	0.28716	rSeeds	tlp
salt_75_mM_NaCl_LRD_vs_MR	0.075	0.137	ns	s	-0.19352	0.34352	rSeeds	tlp
salt_75_mM_NaCl_LRD_vs_MR	0.011	0.11	ns	s	-0.2046	0.2266	rSeeds	tlp
salt_75_mM_NaCl_LRD_vs_MR	0.033	0.159	ns	s	-0.27864	0.34464	rSeeds	tlp
salt_75_mM_NaCl_LRL	-0.256	0.143	*	s	-0.53628	0.02428	rSeeds	tlp
salt_75_mM_NaCl_LRL	0.034	0.129	ns	s	-0.21884	0.28684	rSeeds	tlp
salt_75_mM_NaCl_LRL	-0.114	0.138	ns	s	-0.38448	0.15648	rSeeds	tlp
salt_75_mM_NaCl_LRL	0.107	0.133	ns	s	-0.15368	0.36768	rSeeds	tlp
salt_75_mM_NaCl_LRL	0.002	0.151	ns	s	-0.29396	0.29796	rSeeds	tlp
salt_75_mM_NaCl_LRL	0.076	0.146	ns	s	-0.21016	0.36216	rSeeds	tlp
salt_75_mM_NaCl_LRL	0.083	0.114	ns	s	-0.14044	0.30644	rSeeds	tlp
salt_75_mM_NaCl_LRL	0.055	0.122	ns	s	-0.18412	0.29412	rSeeds	tlp
salt_75_mM_NaCl_LRL	-0.028	0.114	ns	s	-0.25144	0.19544	rSeeds	tlp
salt_75_mM_NaCl_LRL	0.027	0.141	ns	s	-0.24936	0.30336	rSeeds	tlp
salt_75_mM_NaCl_LRL	-0.172	0.115	ns	s	-0.3974	0.0534	rSeeds	tlp
salt_75_mM_NaCl_LRL	-0.089	0.096	ns	s	-0.27716	0.09916	rSeeds	tlp
salt_75_mM_NaCl_LRL	0.022	0.121	ns	s	-0.21516	0.25916	rSeeds	tlp
salt_75_mM_NaCl_LRL	0.132	0.132	ns	s	-0.12672	0.39072	rSeeds	tlp
salt_75_mM_NaCl_LRL	-0.121	0.146	ns	s	-0.40716	0.16516	rSeeds	tlp
salt_75_mM_NaCl_LRL	-0.008	0.145	ns	s	-0.2922	0.2762	rSeeds	tlp
salt_75_mM_NaCl_LRL	0.069	0.143	ns	s	-0.21128	0.34928	rSeeds	tlp
salt_75_mM_NaCl_LRL	0.113	0.158	ns	s	-0.19668	0.42268	rSeeds	tlp
salt_75_mM_NaCl_LRL	0.173	0.145	ns	s	-0.1112	0.4572	rSeeds	tlp
salt_75_mM_NaCl_LRL	-0.2	0.106	*	s	-0.40776	0.00776	rSeeds	tlp
salt_75_mM_NaCl_LRL	0.278	0.164	*	s	-0.04344	0.59944	rSeeds	tlp
salt_75_mM_NaCl_LRL	0.195	0.141	ns	s	-0.08136	0.47136	rSeeds	tlp
salt_75_mM_NaCl_LRL	0.113	0.135	ns	s	-0.1516	0.3776	rSeeds	tlp
salt_75_mM_NaCl_LRL	-0.033	0.106	ns	s	-0.24076	0.17476	rSeeds	tlp
salt_75_mM_NaCl_LRL_vs_MRL	-0.027	0.16	ns	s	-0.3406	0.2866	rSeeds	tlp
salt_75_mM_NaCl_LRL_vs_MRL	-0.07	0.128	ns	s	-0.32088	0.18088	rSeeds	tlp
salt_75_mM_NaCl_LRL_vs_MRL	0.142	0.151	ns	s	-0.15396	0.43796	rSeeds	tlp
salt_75_mM_NaCl_LRL_vs_MRL	-0.089	0.151	ns	s	-0.38496	0.20696	rSeeds	tlp
salt_75_mM_NaCl_LRL_vs_MRL	-0.014	0.135	ns	s	-0.2786	0.2506	rSeeds	tlp
salt_75_mM_NaCl_LRL_vs_MRL	-0.038	0.135	ns	s	-0.3026	0.2266	rSeeds	tlp
salt_75_mM_NaCl_LRL_vs_MRL	0.003	0.132	ns	s	-0.25572	0.26172	rSeeds	tlp
salt_75_mM_NaCl_LRL_vs_MRL	0.237	0.133	*	s	-0.02368	0.49768	rSeeds	tlp
salt_75_mM_NaCl_LRL_vs_MRL	0.082	0.129	ns	s	-0.17084	0.33484	rSeeds	tlp
salt_75_mM_NaCl_LRL_vs_MRL	0.088	0.102	ns	s	-0.11192	0.28792	rSeeds	tlp
salt_75_mM_NaCl_LRL_vs_MRL	-0.022	0.144	ns	s	-0.30424	0.26024	rSeeds	tlp
salt_75_mM_NaCl_LRL_vs_MRL	-0.119	0.092	ns	s	-0.29932	0.06132	rSeeds	tlp
salt_75_mM_NaCl_LRL_vs_MRL	-0.107	0.144	ns	s	-0.38924	0.17524	rSeeds	tlp
salt_75_mM_NaCl_LRL_vs_MRL	0.104	0.119	ns	s	-0.12924	0.33724	rSeeds	tlp
salt_75_mM_NaCl_LRL_vs_MRL	-0.161	0.131	ns	s	-0.41776	0.09576	rSeeds	tlp
salt_75_mM_NaCl_LRL_vs_MRL	-0.002	0.123	ns	s	-0.24308	0.23908	rSeeds	tlp
salt_75_mM_NaCl_LRL_vs_MRL	-0.024	0.1	ns	s	-0.22	0.172	rSeeds	tlp
salt_75_mM_NaCl_LRL_vs_MRL	0.102	0.144	ns	s	-0.18024	0.38424	rSeeds	tlp
salt_75_mM_NaCl_LRL_vs_MRL	-0.086	0.142	ns	s	-0.36432	0.19232	rSeeds	tlp
salt_75_mM_NaCl_LRL_vs_MRL	-0.059	0.157	ns	s	-0.36672	0.24872	rSeeds	tlp
salt_75_mM_NaCl_LRL_vs_MRL	0.084	0.159	ns	s	-0.22764	0.39564	rSeeds	tlp
salt_75_mM_NaCl_LRL_vs_MRL	0.099	0.107	ns	s	-0.11072	0.30872	rSeeds	tlp
salt_75_mM_NaCl_LRL_vs_MRL	0.056	0.181	ns	s	-0.29876	0.41076	rSeeds	tlp
salt_75_mM_NaCl_LRL_vs_MRL	-0.163	0.152	ns	s	-0.46092	0.13492	rSeeds	tlp
salt_75_mM_NaCl_LRL_vs_noLR	0.173	0.104	*	s	-0.03084	0.37684	rSeeds	tlp
salt_75_mM_NaCl_LRL_vs_noLR	0.121	0.145	ns	s	-0.1632	0.4052	rSeeds	tlp
salt_75_mM_NaCl_LRL_vs_noLR	0.068	0.154	ns	s	-0.23384	0.36984	rSeeds	tlp
salt_75_mM_NaCl_LRL_vs_noLR	0.2	0.156	ns	s	-0.10576	0.50576	rSeeds	tlp
salt_75_mM_NaCl_LRL_vs_noLR	-0.102	0.144	ns	s	-0.38424	0.18024	rSeeds	tlp
salt_75_mM_NaCl_LRL_vs_noLR	0.209	0.098	*	s	0.01692	0.40108	rSeeds	tlp
salt_75_mM_NaCl_LRL_vs_noLR	0.124	0.166	ns	s	-0.20136	0.44936	rSeeds	tlp
salt_75_mM_NaCl_LRL_vs_noLR	0.072	0.135	ns	s	-0.1926	0.3366	rSeeds	tlp
salt_75_mM_NaCl_LRL_vs_noLR	0.197	0.128	*	s	-0.05388	0.44788	rSeeds	tlp
salt_75_mM_NaCl_LRL_vs_noLR	0.131	0.111	ns	s	-0.08656	0.34856	rSeeds	tlp
salt_75_mM_NaCl_LRL_vs_noLR	0.028	0.119	ns	s	-0.20524	0.26124	rSeeds	tlp
salt_75_mM_NaCl_LRL_vs_noLR	0.161	0.144	ns	s	-0.12124	0.44324	rSeeds	tlp
salt_75_mM_NaCl_LRL_vs_noLR	-0.181	0.138	ns	s	-0.45148	0.08948	rSeeds	tlp
salt_75_mM_NaCl_LRL_vs_noLR	0.218	0.168	ns	s	-0.11128	0.54728	rSeeds	tlp
salt_75_mM_NaCl_LRL_vs_noLR	0.201	0.148	ns	s	-0.08908	0.49108	rSeeds	tlp
salt_75_mM_NaCl_LRL_vs_noLR	-0.063	0.149	ns	s	-0.35504	0.22904	rSeeds	tlp
salt_75_mM_NaCl_LRL_vs_noLR	-0.179	0.136	ns	s	-0.44556	0.08756	rSeeds	tlp
salt_75_mM_NaCl_LRL_vs_noLR	0.09	0.141	ns	s	-0.18636	0.36636	rSeeds	tlp
salt_75_mM_NaCl_LRL_vs_noLR	-0.002	0.163	ns	s	-0.32148	0.31748	rSeeds	tlp
salt_75_mM_NaCl_LRL_vs_noLR	0.048	0.129	ns	s	-0.20484	0.30084	rSeeds	tlp
salt_75_mM_NaCl_LRL_vs_noLR	0.233	0.149	*	s	-0.05904	0.52504	rSeeds	tlp
salt_75_mM_NaCl_LRL_vs_noLR	-0.146	0.17	ns	s	-0.4792	0.1872	rSeeds	tlp
salt_75_mM_NaCl_LRL_vs_noLR	-0.075	0.142	ns	s	-0.35332	0.20332	rSeeds	tlp
salt_75_mM_NaCl_LRL_vs_noLR	-0.154	0.173	ns	s	-0.49308	0.18508	rSeeds	tlp
salt_75_mM_NaCl_MRL	0.252	0.139	*	s	-0.02044	0.52444	rSeeds	tlp
salt_75_mM_NaCl_MRL	0.108	0.127	ns	s	-0.14092	0.35692	rSeeds	tlp
salt_75_mM_NaCl_MRL	0.01	0.109	ns	s	-0.20364	0.22364	rSeeds	tlp
salt_75_mM_NaCl_MRL	-0.05	0.152	ns	s	-0.34792	0.24792	rSeeds	tlp
salt_75_mM_NaCl_MRL	-0.152	0.135	ns	s	-0.4166	0.1126	rSeeds	tlp
salt_75_mM_NaCl_MRL	-0.008	0.124	ns	s	-0.25104	0.23504	rSeeds	tlp
salt_75_mM_NaCl_MRL	0.111	0.145	ns	s	-0.1732	0.3952	rSeeds	tlp
salt_75_mM_NaCl_MRL	0	0.123	ns	s	-0.24108	0.24108	rSeeds	tlp
salt_75_mM_NaCl_MRL	-0.282	0.085	***	s	-0.4486	-0.1154	rSeeds	tlp
salt_75_mM_NaCl_MRL	0.122	0.107	ns	s	-0.08772	0.33172	rSeeds	tlp
salt_75_mM_NaCl_MRL	0.244	0.157	ns	s	-0.06372	0.55172	rSeeds	tlp
salt_75_mM_NaCl_MRL	0.282	0.15	*	s	-0.012	0.576	rSeeds	tlp
salt_75_mM_NaCl_MRL	-0.022	0.166	ns	s	-0.34736	0.30336	rSeeds	tlp
salt_75_mM_NaCl_MRL	0.112	0.126	ns	s	-0.13496	0.35896	rSeeds	tlp
salt_75_mM_NaCl_MRL	0.057	0.134	ns	s	-0.20564	0.31964	rSeeds	tlp
salt_75_mM_NaCl_MRL	0.356	0.111	***	s	0.13844	0.57356	rSeeds	tlp
salt_75_mM_NaCl_MRL	-0.159	0.115	ns	s	-0.3844	0.0664	rSeeds	tlp
salt_75_mM_NaCl_MRL	-0.063	0.159	ns	s	-0.37464	0.24864	rSeeds	tlp
salt_75_mM_NaCl_MRL	-0.144	0.121	ns	s	-0.38116	0.09316	rSeeds	tlp
salt_75_mM_NaCl_MRL	-0.064	0.159	ns	s	-0.37564	0.24764	rSeeds	tlp
salt_75_mM_NaCl_MRL	0.096	0.114	ns	s	-0.12744	0.31944	rSeeds	tlp
salt_75_mM_NaCl_MRL	0.167	0.141	ns	s	-0.10936	0.44336	rSeeds	tlp
salt_75_mM_NaCl_MRL	0.091	0.161	ns	s	-0.22456	0.40656	rSeeds	tlp
salt_75_mM_NaCl_MRL	0.04	0.132	ns	s	-0.21872	0.29872	rSeeds	tlp
salt_75_mM_NaCl_MRL_vs_TRS	-0.223	0.151	*	s	-0.51896	0.07296	rSeeds	tlp
salt_75_mM_NaCl_MRL_vs_TRS	0.023	0.111	ns	s	-0.19456	0.24056	rSeeds	tlp
salt_75_mM_NaCl_MRL_vs_TRS	-0.036	0.134	ns	s	-0.29864	0.22664	rSeeds	tlp
salt_75_mM_NaCl_MRL_vs_TRS	0.04	0.147	ns	s	-0.24812	0.32812	rSeeds	tlp
salt_75_mM_NaCl_MRL_vs_TRS	0.122	0.125	ns	s	-0.123	0.367	rSeeds	tlp
salt_75_mM_NaCl_MRL_vs_TRS	0.198	0.177	ns	s	-0.14892	0.54492	rSeeds	tlp
salt_75_mM_NaCl_MRL_vs_TRS	0.084	0.129	ns	s	-0.16884	0.33684	rSeeds	tlp
salt_75_mM_NaCl_MRL_vs_TRS	-0.046	0.185	ns	s	-0.4086	0.3166	rSeeds	tlp
salt_75_mM_NaCl_MRL_vs_TRS	0.185	0.162	ns	s	-0.13252	0.50252	rSeeds	tlp
salt_75_mM_NaCl_MRL_vs_TRS	0.09	0.125	ns	s	-0.155	0.335	rSeeds	tlp
salt_75_mM_NaCl_MRL_vs_TRS	0.073	0.143	ns	s	-0.20728	0.35328	rSeeds	tlp
salt_75_mM_NaCl_MRL_vs_TRS	0.103	0.133	ns	s	-0.15768	0.36368	rSeeds	tlp
salt_75_mM_NaCl_MRL_vs_TRS	-0.169	0.171	ns	s	-0.50416	0.16616	rSeeds	tlp
salt_75_mM_NaCl_MRL_vs_TRS	-0.058	0.17	ns	s	-0.3912	0.2752	rSeeds	tlp
salt_75_mM_NaCl_MRL_vs_TRS	0.106	0.147	ns	s	-0.18212	0.39412	rSeeds	tlp
salt_75_mM_NaCl_MRL_vs_TRS	-0.119	0.144	ns	s	-0.40124	0.16324	rSeeds	tlp
salt_75_mM_NaCl_MRL_vs_TRS	0.136	0.146	ns	s	-0.15016	0.42216	rSeeds	tlp
salt_75_mM_NaCl_MRL_vs_TRS	-0.294	0.129	***	s	-0.54684	-0.04116	rSeeds	tlp
salt_75_mM_NaCl_MRL_vs_TRS	-0.029	0.149	ns	s	-0.32104	0.26304	rSeeds	tlp
salt_75_mM_NaCl_MRL_vs_TRS	0.143	0.126	ns	s	-0.10396	0.38996	rSeeds	tlp
salt_75_mM_NaCl_MRL_vs_TRS	0.244	0.121	*	s	0.00684	0.48116	rSeeds	tlp
salt_75_mM_NaCl_MRL_vs_TRS	0.049	0.148	ns	s	-0.24108	0.33908	rSeeds	tlp
salt_75_mM_NaCl_MRL_vs_TRS	0.012	0.091	ns	s	-0.16636	0.19036	rSeeds	tlp
salt_75_mM_NaCl_MRL_vs_TRS	-0.125	0.166	ns	s	-0.45036	0.20036	rSeeds	tlp
salt_75_mM_NaCl_MRVA	0.074	0.154	ns	s	-0.22784	0.37584	rSeeds	tlp
salt_75_mM_NaCl_MRVA	-0.222	0.109	**	s	-0.43564	-0.00836	rSeeds	tlp
salt_75_mM_NaCl_MRVA	-0.165	0.151	ns	s	-0.46096	0.13096	rSeeds	tlp
salt_75_mM_NaCl_MRVA	0.042	0.134	ns	s	-0.22064	0.30464	rSeeds	tlp
salt_75_mM_NaCl_MRVA	-0.059	0.142	ns	s	-0.33732	0.21932	rSeeds	tlp
salt_75_mM_NaCl_MRVA	0.137	0.136	ns	s	-0.12956	0.40356	rSeeds	tlp
salt_75_mM_NaCl_MRVA	0.055	0.151	ns	s	-0.24096	0.35096	rSeeds	tlp
salt_75_mM_NaCl_MRVA	0.053	0.122	ns	s	-0.18612	0.29212	rSeeds	tlp
salt_75_mM_NaCl_MRVA	-0.143	0.168	ns	s	-0.47228	0.18628	rSeeds	tlp
salt_75_mM_NaCl_MRVA	0.067	0.148	ns	s	-0.22308	0.35708	rSeeds	tlp
salt_75_mM_NaCl_MRVA	0.087	0.152	ns	s	-0.21092	0.38492	rSeeds	tlp
salt_75_mM_NaCl_MRVA	0.083	0.14	ns	s	-0.1914	0.3574	rSeeds	tlp
salt_75_mM_NaCl_MRVA	0.303	0.165	**	s	-0.0204	0.6264	rSeeds	tlp
salt_75_mM_NaCl_MRVA	-0.022	0.18	ns	s	-0.3748	0.3308	rSeeds	tlp
salt_75_mM_NaCl_MRVA	-0.242	0.13	*	s	-0.4968	0.0128	rSeeds	tlp
salt_75_mM_NaCl_MRVA	0.138	0.125	ns	s	-0.107	0.383	rSeeds	tlp
salt_75_mM_NaCl_MRVA	0.182	0.125	ns	s	-0.063	0.427	rSeeds	tlp
salt_75_mM_NaCl_MRVA	-0.118	0.113	ns	s	-0.33948	0.10348	rSeeds	tlp
salt_75_mM_NaCl_MRVA	0.032	0.108	ns	s	-0.17968	0.24368	rSeeds	tlp
salt_75_mM_NaCl_MRVA	-0.027	0.164	ns	s	-0.34844	0.29444	rSeeds	tlp
salt_75_mM_NaCl_MRVA	-0.079	0.111	ns	s	-0.29656	0.13856	rSeeds	tlp
salt_75_mM_NaCl_MRVA	0.024	0.126	ns	s	-0.22296	0.27096	rSeeds	tlp
salt_75_mM_NaCl_MRVA	0.042	0.16	ns	s	-0.2716	0.3556	rSeeds	tlp
salt_75_mM_NaCl_MRVA	-0.078	0.16	ns	s	-0.3916	0.2356	rSeeds	tlp
salt_75_mM_NaCl_MRVL	-0.128	0.143	ns	s	-0.40828	0.15228	rSeeds	tlp
salt_75_mM_NaCl_MRVL	-0.046	0.151	ns	s	-0.34196	0.24996	rSeeds	tlp
salt_75_mM_NaCl_MRVL	-0.094	0.159	ns	s	-0.40564	0.21764	rSeeds	tlp
salt_75_mM_NaCl_MRVL	0.032	0.153	ns	s	-0.26788	0.33188	rSeeds	tlp
salt_75_mM_NaCl_MRVL	0.162	0.132	ns	s	-0.09672	0.42072	rSeeds	tlp
salt_75_mM_NaCl_MRVL	0.11	0.152	ns	s	-0.18792	0.40792	rSeeds	tlp
salt_75_mM_NaCl_MRVL	0.163	0.12	ns	s	-0.0722	0.3982	rSeeds	tlp
salt_75_mM_NaCl_MRVL	0.049	0.157	ns	s	-0.25872	0.35672	rSeeds	tlp
salt_75_mM_NaCl_MRVL	0.24	0.164	ns	s	-0.08144	0.56144	rSeeds	tlp
salt_75_mM_NaCl_MRVL	-0.116	0.125	ns	s	-0.361	0.129	rSeeds	tlp
salt_75_mM_NaCl_MRVL	-0.194	0.149	ns	s	-0.48604	0.09804	rSeeds	tlp
salt_75_mM_NaCl_MRVL	-0.103	0.11	ns	s	-0.3186	0.1126	rSeeds	tlp
salt_75_mM_NaCl_MRVL	0.043	0.123	ns	s	-0.19808	0.28408	rSeeds	tlp
salt_75_mM_NaCl_MRVL	-0.092	0.141	ns	s	-0.36836	0.18436	rSeeds	tlp
salt_75_mM_NaCl_MRVL	-0.023	0.114	ns	s	-0.24644	0.20044	rSeeds	tlp
salt_75_mM_NaCl_MRVL	-0.093	0.14	ns	s	-0.3674	0.1814	rSeeds	tlp
salt_75_mM_NaCl_MRVL	0.032	0.113	ns	s	-0.18948	0.25348	rSeeds	tlp
salt_75_mM_NaCl_MRVL	-0.283	0.132	**	s	-0.54172	-0.02428	rSeeds	tlp
salt_75_mM_NaCl_MRVL	0.014	0.107	ns	s	-0.19572	0.22372	rSeeds	tlp
salt_75_mM_NaCl_MRVL	-0.001	0.177	ns	s	-0.34792	0.34592	rSeeds	tlp
salt_75_mM_NaCl_MRVL	0.286	0.133	***	s	0.02532	0.54668	rSeeds	tlp
salt_75_mM_NaCl_MRVL	-0.076	0.123	ns	s	-0.31708	0.16508	rSeeds	tlp
salt_75_mM_NaCl_MRVL	0.091	0.111	ns	s	-0.12656	0.30856	rSeeds	tlp
salt_75_mM_NaCl_MRVL	0.142	0.159	ns	s	-0.16964	0.45364	rSeeds	tlp
salt_75_mM_NaCl_noLRpMR	0.022	0.122	ns	s	-0.21712	0.26112	rSeeds	tlp
salt_75_mM_NaCl_noLRpMR	0.045	0.123	ns	s	-0.19608	0.28608	rSeeds	tlp
salt_75_mM_NaCl_noLRpMR	0.127	0.082	**	s	-0.03372	0.28772	rSeeds	tlp
salt_75_mM_NaCl_noLRpMR	0.116	0.087	ns	s	-0.05452	0.28652	rSeeds	tlp
salt_75_mM_NaCl_noLRpMR	-0.017	0.05	ns	s	-0.115	0.081	rSeeds	tlp
salt_75_mM_NaCl_noLRpMR	0.072	0.054	ns	s	-0.03384	0.17784	rSeeds	tlp
salt_75_mM_NaCl_noLRpMR	-0.187	0.067	***	s	-0.31832	-0.05568	rSeeds	tlp
salt_75_mM_NaCl_noLRpMR	0.06	0.071	ns	s	-0.07916	0.19916	rSeeds	tlp
salt_75_mM_NaCl_noLRpMR	-0.024	0.07	ns	s	-0.1612	0.1132	rSeeds	tlp
salt_75_mM_NaCl_noLRpMR	-0.092	0.078	ns	s	-0.24488	0.06088	rSeeds	tlp
salt_75_mM_NaCl_noLRpMR	0.095	0.071	ns	s	-0.04416	0.23416	rSeeds	tlp
salt_75_mM_NaCl_noLRpMR	0.036	0.081	ns	s	-0.12276	0.19476	rSeeds	tlp
salt_75_mM_NaCl_noLRpMR	-0.05	0.07	ns	s	-0.1872	0.0872	rSeeds	tlp
salt_75_mM_NaCl_noLRpMR	0.004	0.051	ns	s	-0.09596	0.10396	rSeeds	tlp
salt_75_mM_NaCl_noLRpMR	0.057	0.093	ns	s	-0.12528	0.23928	rSeeds	tlp
salt_75_mM_NaCl_noLRpMR	0.032	0.072	ns	s	-0.10912	0.17312	rSeeds	tlp
salt_75_mM_NaCl_noLRpMR	-0.022	0.066	ns	s	-0.15136	0.10736	rSeeds	tlp
salt_75_mM_NaCl_noLRpMR	0.1	0.097	ns	s	-0.09012	0.29012	rSeeds	tlp
salt_75_mM_NaCl_noLRpMR	-0.053	0.062	ns	s	-0.17452	0.06852	rSeeds	tlp
salt_75_mM_NaCl_noLRpMR	0.08	0.062	ns	s	-0.04152	0.20152	rSeeds	tlp
salt_75_mM_NaCl_noLRpMR	0.077	0.101	ns	s	-0.12096	0.27496	rSeeds	tlp
salt_75_mM_NaCl_noLRpMR	0.084	0.072	ns	s	-0.05712	0.22512	rSeeds	tlp
salt_75_mM_NaCl_noLRpMR	0.02	0.097	ns	s	-0.17012	0.21012	rSeeds	tlp
salt_75_mM_NaCl_noLRpMR	-0.044	0.083	ns	s	-0.20668	0.11868	rSeeds	tlp
salt_75_mM_NaCl_PC1	0.007	0.075	ns	s	-0.14	0.154	rSeeds	tlp
salt_75_mM_NaCl_PC1	0.09	0.095	ns	s	-0.0962	0.2762	rSeeds	tlp
salt_75_mM_NaCl_PC1	0.064	0.06	ns	s	-0.0536	0.1816	rSeeds	tlp
salt_75_mM_NaCl_PC1	0.036	0.077	ns	s	-0.11492	0.18692	rSeeds	tlp
salt_75_mM_NaCl_PC1	-0.032	0.073	ns	s	-0.17508	0.11108	rSeeds	tlp
salt_75_mM_NaCl_PC1	0.004	0.069	ns	s	-0.13124	0.13924	rSeeds	tlp
salt_75_mM_NaCl_PC1	0.07	0.081	ns	s	-0.08876	0.22876	rSeeds	tlp
salt_75_mM_NaCl_PC1	-0.082	0.099	ns	s	-0.27604	0.11204	rSeeds	tlp
salt_75_mM_NaCl_PC1	0.047	0.061	ns	s	-0.07256	0.16656	rSeeds	tlp
salt_75_mM_NaCl_PC1	0.076	0.069	ns	s	-0.05924	0.21124	rSeeds	tlp
salt_75_mM_NaCl_PC1	0.043	0.077	ns	s	-0.10792	0.19392	rSeeds	tlp
salt_75_mM_NaCl_PC1	0.057	0.072	ns	s	-0.08412	0.19812	rSeeds	tlp
salt_75_mM_NaCl_PC1	0.087	0.064	ns	s	-0.03844	0.21244	rSeeds	tlp
salt_75_mM_NaCl_PC1	-0.057	0.092	ns	s	-0.23732	0.12332	rSeeds	tlp
salt_75_mM_NaCl_PC1	0.148	0.078	*	s	-0.00488	0.30088	rSeeds	tlp
salt_75_mM_NaCl_PC1	-0.1	0.064	*	s	-0.22544	0.02544	rSeeds	tlp
salt_75_mM_NaCl_PC1	0.145	0.091	*	s	-0.03336	0.32336	rSeeds	tlp
salt_75_mM_NaCl_PC1	-0.008	0.123	ns	s	-0.24908	0.23308	rSeeds	tlp
salt_75_mM_NaCl_PC1	0.026	0.099	ns	s	-0.16804	0.22004	rSeeds	tlp
salt_75_mM_NaCl_PC1	0.021	0.092	ns	s	-0.15932	0.20132	rSeeds	tlp
salt_75_mM_NaCl_PC1	-0.112	0.079	ns	s	-0.26684	0.04284	rSeeds	tlp
salt_75_mM_NaCl_PC1	-0.015	0.062	ns	s	-0.13652	0.10652	rSeeds	tlp
salt_75_mM_NaCl_PC1	0.023	0.071	ns	s	-0.11616	0.16216	rSeeds	tlp
salt_75_mM_NaCl_PC1	-0.017	0.052	ns	s	-0.11892	0.08492	rSeeds	tlp
salt_75_mM_NaCl_PC2	0.028	0.053	ns	s	-0.07588	0.13188	rSeeds	tlp
salt_75_mM_NaCl_PC2	-0.015	0.114	ns	s	-0.23844	0.20844	rSeeds	tlp
salt_75_mM_NaCl_PC2	0.056	0.071	ns	s	-0.08316	0.19516	rSeeds	tlp
salt_75_mM_NaCl_PC2	0.004	0.076	ns	s	-0.14496	0.15296	rSeeds	tlp
salt_75_mM_NaCl_PC2	-0.082	0.085	ns	s	-0.2486	0.0846	rSeeds	tlp
salt_75_mM_NaCl_PC2	-0.019	0.082	ns	s	-0.17972	0.14172	rSeeds	tlp
salt_75_mM_NaCl_PC2	-0.115	0.083	ns	s	-0.27768	0.04768	rSeeds	tlp
salt_75_mM_NaCl_PC2	-0.036	0.127	ns	s	-0.28492	0.21292	rSeeds	tlp
salt_75_mM_NaCl_PC2	-0.035	0.054	ns	s	-0.14084	0.07084	rSeeds	tlp
salt_75_mM_NaCl_PC2	0.081	0.089	ns	s	-0.09344	0.25544	rSeeds	tlp
salt_75_mM_NaCl_PC2	-0.079	0.056	ns	s	-0.18876	0.03076	rSeeds	tlp
salt_75_mM_NaCl_PC2	0.005	0.069	ns	s	-0.13024	0.14024	rSeeds	tlp
salt_75_mM_NaCl_PC2	0.019	0.062	ns	s	-0.10252	0.14052	rSeeds	tlp
salt_75_mM_NaCl_PC2	-0.007	0.082	ns	s	-0.16772	0.15372	rSeeds	tlp
salt_75_mM_NaCl_PC2	-0.044	0.06	ns	s	-0.1616	0.0736	rSeeds	tlp
salt_75_mM_NaCl_PC2	0.109	0.072	ns	s	-0.03212	0.25012	rSeeds	tlp
salt_75_mM_NaCl_PC2	0.08	0.113	ns	s	-0.14148	0.30148	rSeeds	tlp
salt_75_mM_NaCl_PC2	0.044	0.094	ns	s	-0.14024	0.22824	rSeeds	tlp
salt_75_mM_NaCl_PC2	-0.05	0.096	ns	s	-0.23816	0.13816	rSeeds	tlp
salt_75_mM_NaCl_PC2	-0.175	0.109	*	s	-0.38864	0.03864	rSeeds	tlp
salt_75_mM_NaCl_PC2	0.045	0.113	ns	s	-0.17648	0.26648	rSeeds	tlp
salt_75_mM_NaCl_PC2	0.068	0.048	ns	s	-0.02608	0.16208	rSeeds	tlp
salt_75_mM_NaCl_PC2	0.064	0.061	ns	s	-0.05556	0.18356	rSeeds	tlp
salt_75_mM_NaCl_PC2	0.052	0.049	ns	s	-0.04404	0.14804	rSeeds	tlp
salt_75_mM_NaCl_PC3	-0.042	0.052	ns	s	-0.14392	0.05992	rSeeds	tlp
salt_75_mM_NaCl_PC3	0.027	0.06	ns	s	-0.0906	0.1446	rSeeds	tlp
salt_75_mM_NaCl_PC3	0.161	0.084	*	s	-0.00364	0.32564	rSeeds	tlp
salt_75_mM_NaCl_PC3	-0.035	0.079	ns	s	-0.18984	0.11984	rSeeds	tlp
salt_75_mM_NaCl_PC3	0.03	0.075	ns	s	-0.117	0.177	rSeeds	tlp
salt_75_mM_NaCl_PC3	0.03	0.084	ns	s	-0.13464	0.19464	rSeeds	tlp
salt_75_mM_NaCl_PC3	0.065	0.072	ns	s	-0.07612	0.20612	rSeeds	tlp
salt_75_mM_NaCl_PC3	0.192	0.118	ns	s	-0.03928	0.42328	rSeeds	tlp
salt_75_mM_NaCl_PC3	-0.128	0.052	*	s	-0.22992	-0.02608	rSeeds	tlp
salt_75_mM_NaCl_PC3	-0.017	0.094	ns	s	-0.20124	0.16724	rSeeds	tlp
salt_75_mM_NaCl_PC3	-0.008	0.068	ns	s	-0.14128	0.12528	rSeeds	tlp
salt_75_mM_NaCl_PC3	0.092	0.08	ns	s	-0.0648	0.2488	rSeeds	tlp
salt_75_mM_NaCl_PC3	0.102	0.079	ns	s	-0.05284	0.25684	rSeeds	tlp
salt_75_mM_NaCl_PC3	0.049	0.071	ns	s	-0.09016	0.18816	rSeeds	tlp
salt_75_mM_NaCl_PC3	-0.007	0.048	ns	s	-0.10108	0.08708	rSeeds	tlp
salt_75_mM_NaCl_PC3	0.156	0.06	***	s	0.0384	0.2736	rSeeds	tlp
salt_75_mM_NaCl_PC3	-0.172	0.128	ns	s	-0.42288	0.07888	rSeeds	tlp
salt_75_mM_NaCl_PC3	0.063	0.1	ns	s	-0.133	0.259	rSeeds	tlp
salt_75_mM_NaCl_PC3	0.091	0.068	ns	s	-0.04228	0.22428	rSeeds	tlp
salt_75_mM_NaCl_PC3	0.173	0.074	***	s	0.02796	0.31804	rSeeds	tlp
salt_75_mM_NaCl_PC3	-0.024	0.103	ns	s	-0.22588	0.17788	rSeeds	tlp
salt_75_mM_NaCl_PC3	0.035	0.071	ns	s	-0.10416	0.17416	rSeeds	tlp
salt_75_mM_NaCl_PC3	-0.063	0.071	ns	s	-0.20216	0.07616	rSeeds	tlp
salt_75_mM_NaCl_PC3	0.034	0.071	ns	s	-0.10516	0.17316	rSeeds	tlp
salt_75_mM_NaCl_Straightness	-0.053	0.078	ns	s	-0.20588	0.09988	rSeeds	tlp
salt_75_mM_NaCl_Straightness	0.062	0.07	ns	s	-0.0752	0.1992	rSeeds	tlp
salt_75_mM_NaCl_Straightness	-0.04	0.084	ns	s	-0.20464	0.12464	rSeeds	tlp
salt_75_mM_NaCl_Straightness	-0.041	0.065	ns	s	-0.1684	0.0864	rSeeds	tlp
salt_75_mM_NaCl_Straightness	-0.077	0.096	ns	s	-0.26516	0.11116	rSeeds	tlp
salt_75_mM_NaCl_Straightness	-0.004	0.059	ns	s	-0.11964	0.11164	rSeeds	tlp
salt_75_mM_NaCl_Straightness	-0.022	0.08	ns	s	-0.1788	0.1348	rSeeds	tlp
salt_75_mM_NaCl_Straightness	-0.081	0.112	ns	s	-0.30052	0.13852	rSeeds	tlp
salt_75_mM_NaCl_Straightness	0.055	0.075	ns	s	-0.092	0.202	rSeeds	tlp
salt_75_mM_NaCl_Straightness	-0.196	0.111	*	s	-0.41356	0.02156	rSeeds	tlp
salt_75_mM_NaCl_Straightness	0.138	0.089	*	s	-0.03644	0.31244	rSeeds	tlp
salt_75_mM_NaCl_Straightness	-0.264	0.121	**	s	-0.50116	-0.02684	rSeeds	tlp
salt_75_mM_NaCl_Straightness	0.023	0.07	ns	s	-0.1142	0.1602	rSeeds	tlp
salt_75_mM_NaCl_Straightness	-0.067	0.067	ns	s	-0.19832	0.06432	rSeeds	tlp
salt_75_mM_NaCl_Straightness	-0.047	0.081	ns	s	-0.20576	0.11176	rSeeds	tlp
salt_75_mM_NaCl_Straightness	0.002	0.055	ns	s	-0.1058	0.1098	rSeeds	tlp
salt_75_mM_NaCl_Straightness	0.041	0.094	ns	s	-0.14324	0.22524	rSeeds	tlp
salt_75_mM_NaCl_Straightness	-0.068	0.072	ns	s	-0.20912	0.07312	rSeeds	tlp
salt_75_mM_NaCl_Straightness	0.055	0.111	ns	s	-0.16256	0.27256	rSeeds	tlp
salt_75_mM_NaCl_Straightness	0.083	0.093	ns	s	-0.09928	0.26528	rSeeds	tlp
salt_75_mM_NaCl_Straightness	0.061	0.074	ns	s	-0.08404	0.20604	rSeeds	tlp
salt_75_mM_NaCl_Straightness	0.2	0.087	**	s	0.02948	0.37052	rSeeds	tlp
salt_75_mM_NaCl_Straightness	-0.041	0.038	ns	s	-0.11548	0.03348	rSeeds	tlp
salt_75_mM_NaCl_Straightness	-0.009	0.05	ns	s	-0.107	0.089	rSeeds	tlp
salt_75_mM_NaCl_TRS	-0.107	0.063	*	s	-0.23048	0.01648	rSeeds	tlp
salt_75_mM_NaCl_TRS	0.008	0.09	ns	s	-0.1684	0.1844	rSeeds	tlp
salt_75_mM_NaCl_TRS	-0.033	0.068	ns	s	-0.16628	0.10028	rSeeds	tlp
salt_75_mM_NaCl_TRS	-0.118	0.072	*	s	-0.25912	0.02312	rSeeds	tlp
salt_75_mM_NaCl_TRS	0.021	0.092	ns	s	-0.15932	0.20132	rSeeds	tlp
salt_75_mM_NaCl_TRS	-0.089	0.111	ns	s	-0.30656	0.12856	rSeeds	tlp
salt_75_mM_NaCl_TRS	-0.08	0.119	ns	s	-0.31324	0.15324	rSeeds	tlp
salt_75_mM_NaCl_TRS	0.038	0.058	ns	s	-0.07568	0.15168	rSeeds	tlp
salt_75_mM_NaCl_TRS	-0.022	0.086	ns	s	-0.19056	0.14656	rSeeds	tlp
salt_75_mM_NaCl_TRS	0.011	0.091	ns	s	-0.16736	0.18936	rSeeds	tlp
salt_75_mM_NaCl_TRS	0.016	0.088	ns	s	-0.15648	0.18848	rSeeds	tlp
salt_75_mM_NaCl_TRS	-0.024	0.076	ns	s	-0.17296	0.12496	rSeeds	tlp
salt_75_mM_NaCl_TRS	-0.046	0.058	ns	s	-0.15968	0.06768	rSeeds	tlp
salt_75_mM_NaCl_TRS	-0.125	0.117	ns	s	-0.35432	0.10432	rSeeds	tlp
salt_75_mM_NaCl_TRS	-0.102	0.123	ns	s	-0.34308	0.13908	rSeeds	tlp
salt_75_mM_NaCl_TRS	0.014	0.11	ns	s	-0.2016	0.2296	rSeeds	tlp
salt_75_mM_NaCl_TRS	-0.016	0.126	ns	s	-0.26296	0.23096	rSeeds	tlp
salt_75_mM_NaCl_TRS	0.007	0.111	ns	s	-0.21056	0.22456	rSeeds	tlp
salt_75_mM_NaCl_TRS	-0.022	0.126	ns	s	-0.26896	0.22496	rSeeds	tlp
salt_75_mM_NaCl_TRS	-0.094	0.065	*	s	-0.2214	0.0334	rSeeds	tlp
salt_75_mM_NaCl_TRS	-0.066	0.047	ns	s	-0.15812	0.02612	rSeeds	tlp
salt_75_mM_NaCl_TRS	0.049	0.038	ns	s	-0.02548	0.12348	rSeeds	tlp
salt_75_mM_NaCl_TRS	0.008	0.053	ns	s	-0.09588	0.11188	rSeeds	tlp
salt_75_mM_NaCl_TRS	0.079	0.064	ns	s	-0.04644	0.20444	rSeeds	tlp
salt_survival_days	0.115	0.107	ns	s	-0.09472	0.32472	rSeeds	tlp
salt_survival_days	-0.044	0.094	ns	s	-0.22824	0.14024	rSeeds	tlp
salt_survival_days	-0.011	0.082	ns	s	-0.17172	0.14972	rSeeds	tlp
salt_survival_days	0.017	0.104	ns	s	-0.18684	0.22084	rSeeds	tlp
salt_survival_days	-0.02	0.123	ns	s	-0.26108	0.22108	rSeeds	tlp
salt_survival_days	0.031	0.065	ns	s	-0.0964	0.1584	rSeeds	tlp
salt_survival_days	-0.027	0.073	ns	s	-0.17008	0.11608	rSeeds	tlp
salt_survival_days	0	0.032	ns	s	-0.06272	0.06272	rSeeds	tlp
salt_survival_days	0.006	0.042	ns	s	-0.07632	0.08832	rSeeds	tlp
salt_survival_days	-0.013	0.063	ns	s	-0.13648	0.11048	rSeeds	tlp
salt_survival_days	0.143	0.074	**	s	-0.00204	0.28804	rSeeds	tlp
salt_survival_days	0.036	0.069	ns	s	-0.09924	0.17124	rSeeds	tlp
salt_survival_days	0.067	0.068	ns	s	-0.06628	0.20028	rSeeds	tlp
salt_survival_days	0.168	0.085	***	s	0.0014	0.3346	rSeeds	tlp
salt_survival_days	0.18	0.093	***	s	-0.00228	0.36228	rSeeds	tlp
salt_survival_days	-0.103	0.089	ns	s	-0.27744	0.07144	rSeeds	tlp
salt_survival_days	-0.099	0.117	ns	s	-0.32832	0.13032	rSeeds	tlp
salt_survival_days	-0.092	0.064	**	s	-0.21744	0.03344	rSeeds	tlp
salt_survival_days	-0.206	0.069	***	s	-0.34124	-0.07076	rSeeds	tlp
salt_survival_days	-0.069	0.074	ns	s	-0.21404	0.07604	rSeeds	tlp
salt_survival_days	-0.029	0.05	ns	s	-0.127	0.069	rSeeds	tlp
salt_survival_days	0.126	0.095	ns	s	-0.0602	0.3122	rSeeds	tlp
salt_survival_days	0.029	0.07	ns	s	-0.1082	0.1662	rSeeds	tlp
salt_survival_days	0.024	0.026	ns	s	-0.02696	0.07496	rSeeds	tlp
SD10_peak	0.028	0.044	ns	s	-0.05824	0.11424	rSeeds	tlp
SD10_peak	0.122	0.081	*	s	-0.03676	0.28076	rSeeds	tlp
SD10_peak	-0.017	0.05	ns	s	-0.115	0.081	rSeeds	tlp
SD10_peak	-0.066	0.057	ns	s	-0.17772	0.04572	rSeeds	tlp
SD10_peak	-0.07	0.078	ns	s	-0.22288	0.08288	rSeeds	tlp
SD10_peak	0.012	0.018	ns	s	-0.02328	0.04728	rSeeds	tlp
SD10_peak	-0.024	0.029	ns	s	-0.08084	0.03284	rSeeds	tlp
SD10_peak	0.074	0.052	ns	s	-0.02792	0.17592	rSeeds	tlp
SD10_peak	0.144	0.043	***	s	0.05972	0.22828	rSeeds	tlp
SD10_peak	0.08	0.076	ns	s	-0.06896	0.22896	rSeeds	tlp
SD10_peak	0.053	0.131	ns	s	-0.20376	0.30976	rSeeds	tlp
SD10_peak	-0.061	0.112	ns	s	-0.28052	0.15852	rSeeds	tlp
SD10_peak	-0.001	0.115	ns	s	-0.2264	0.2244	rSeeds	tlp
SD10_peak	-0.014	0.06	ns	s	-0.1316	0.1036	rSeeds	tlp
SD10_peak	-0.014	0.046	ns	s	-0.10416	0.07616	rSeeds	tlp
SD10_peak	0.268	0.162	ns	s	-0.04952	0.58552	rSeeds	tlp
SD10_peak	0.001	0.05	ns	s	-0.097	0.099	rSeeds	tlp
SD10_peak	-0.085	0.079	ns	s	-0.23984	0.06984	rSeeds	tlp
SD10_peak	0.03	0.106	ns	s	-0.17776	0.23776	rSeeds	tlp
SD10_peak	0.035	0.118	ns	s	-0.19628	0.26628	rSeeds	tlp
SD10_peak	0.088	0.064	ns	s	-0.03744	0.21344	rSeeds	tlp
SD10_peak	0.03	0.1	ns	s	-0.166	0.226	rSeeds	tlp
SD10_peak	0.061	0.054	ns	s	-0.04484	0.16684	rSeeds	tlp
SD10_peak	0.06	0.057	ns	s	-0.05172	0.17172	rSeeds	tlp
SD10_period	0.039	0.054	ns	s	-0.06684	0.14484	rSeeds	tlp
SD10_period	0.013	0.072	ns	s	-0.12812	0.15412	rSeeds	tlp
SD10_period	-0.112	0.046	***	s	-0.20216	-0.02184	rSeeds	tlp
SD10_period	-0.085	0.076	ns	s	-0.23396	0.06396	rSeeds	tlp
SD10_period	-0.063	0.077	ns	s	-0.21392	0.08792	rSeeds	tlp
SD10_period	0.086	0.069	ns	s	-0.04924	0.22124	rSeeds	tlp
SD10_period	0.009	0.065	ns	s	-0.1184	0.1364	rSeeds	tlp
SD10_period	0.074	0.081	ns	s	-0.08476	0.23276	rSeeds	tlp
SD10_period	0.043	0.055	ns	s	-0.0648	0.1508	rSeeds	tlp
SD10_period	0.101	0.071	*	s	-0.03816	0.24016	rSeeds	tlp
SD10_period	-0.097	0.066	ns	s	-0.22636	0.03236	rSeeds	tlp
SD10_period	0.027	0.049	ns	s	-0.06904	0.12304	rSeeds	tlp
SD10_period	-0.018	0.058	ns	s	-0.13168	0.09568	rSeeds	tlp
SD10_period	0.086	0.083	ns	s	-0.07668	0.24868	rSeeds	tlp
SD10_period	0	0.053	ns	s	-0.10388	0.10388	rSeeds	tlp
SD10_period	0.052	0.083	ns	s	-0.11068	0.21468	rSeeds	tlp
SD10_period	0.104	0.104	ns	s	-0.09984	0.30784	rSeeds	tlp
SD10_period	-0.02	0.081	ns	s	-0.17876	0.13876	rSeeds	tlp
SD10_period	-0.142	0.069	*	s	-0.27724	-0.00676	rSeeds	tlp
SD10_period	0.063	0.113	ns	s	-0.15848	0.28448	rSeeds	tlp
SD10_period	0.051	0.082	ns	s	-0.10972	0.21172	rSeeds	tlp
SD10_period	-0.016	0.071	ns	s	-0.15516	0.12316	rSeeds	tlp
SD10_period	-0.178	0.075	***	s	-0.325	-0.031	rSeeds	tlp
SD10_period	0.075	0.143	ns	s	-0.20528	0.35528	rSeeds	tlp
SD8_peak	0.038	0.12	ns	s	-0.1972	0.2732	rSeeds	tlp
SD8_peak	-0.093	0.152	ns	s	-0.39092	0.20492	rSeeds	tlp
SD8_peak	0.178	0.146	ns	s	-0.10816	0.46416	rSeeds	tlp
SD8_peak	0.082	0.148	ns	s	-0.20808	0.37208	rSeeds	tlp
SD8_peak	0.039	0.13	ns	s	-0.2158	0.2938	rSeeds	tlp
SD8_peak	0.036	0.113	ns	s	-0.18548	0.25748	rSeeds	tlp
SD8_peak	0.188	0.137	ns	s	-0.08052	0.45652	rSeeds	tlp
SD8_peak	0.025	0.12	ns	s	-0.2102	0.2602	rSeeds	tlp
SD8_peak	-0.043	0.094	ns	s	-0.22724	0.14124	rSeeds	tlp
SD8_peak	-0.072	0.112	ns	s	-0.29152	0.14752	rSeeds	tlp
SD8_peak	-0.132	0.128	ns	s	-0.38288	0.11888	rSeeds	tlp
SD8_peak	-0.065	0.096	ns	s	-0.25316	0.12316	rSeeds	tlp
SD8_peak	-0.088	0.087	ns	s	-0.25852	0.08252	rSeeds	tlp
SD8_peak	0.064	0.072	ns	s	-0.07712	0.20512	rSeeds	tlp
SD8_peak	-0.075	0.084	ns	s	-0.23964	0.08964	rSeeds	tlp
SD8_peak	0.01	0.061	ns	s	-0.10956	0.12956	rSeeds	tlp
SD8_peak	0.067	0.07	ns	s	-0.0702	0.2042	rSeeds	tlp
SD8_peak	0.084	0.088	ns	s	-0.08848	0.25648	rSeeds	tlp
SD8_peak	-0.017	0.107	ns	s	-0.22672	0.19272	rSeeds	tlp
SD8_peak	-0.202	0.095	***	s	-0.3882	-0.0158	rSeeds	tlp
SD8_peak	-0.129	0.136	ns	s	-0.39556	0.13756	rSeeds	tlp
SD8_peak	-0.14	0.107	ns	s	-0.34972	0.06972	rSeeds	tlp
SD8_peak	0.027	0.082	ns	s	-0.13372	0.18772	rSeeds	tlp
SD8_peak	-0.044	0.115	ns	s	-0.2694	0.1814	rSeeds	tlp
SD8_period	-0.118	0.118	ns	s	-0.34928	0.11328	rSeeds	tlp
SD8_period	0.023	0.083	ns	s	-0.13968	0.18568	rSeeds	tlp
SD8_period	-0.036	0.091	ns	s	-0.21436	0.14236	rSeeds	tlp
SD8_period	-0.004	0.089	ns	s	-0.17844	0.17044	rSeeds	tlp
SD8_period	-0.074	0.127	ns	s	-0.32292	0.17492	rSeeds	tlp
SD8_period	0.045	0.062	ns	s	-0.07652	0.16652	rSeeds	tlp
SD8_period	0.002	0.031	ns	s	-0.05876	0.06276	rSeeds	tlp
SD8_period	-0.012	0.027	ns	s	-0.06492	0.04092	rSeeds	tlp
SD8_period	-0.062	0.028	***	s	-0.11688	-0.00712	rSeeds	tlp
SD8_period	0.082	0.031	***	s	0.02124	0.14276	rSeeds	tlp
SD8_period	0.105	0.117	ns	s	-0.12432	0.33432	rSeeds	tlp
SD8_period	-0.12	0.081	*	s	-0.27876	0.03876	rSeeds	tlp
SD8_period	-0.198	0.105	*	s	-0.4038	0.0078	rSeeds	tlp
SD8_period	0.133	0.148	ns	s	-0.15708	0.42308	rSeeds	tlp
SD8_period	0.039	0.108	ns	s	-0.17268	0.25068	rSeeds	tlp
SD8_period	-0.131	0.12	ns	s	-0.3662	0.1042	rSeeds	tlp
SD8_period	-0.032	0.123	ns	s	-0.27308	0.20908	rSeeds	tlp
SD8_period	0.089	0.111	ns	s	-0.12856	0.30656	rSeeds	tlp
SD8_period	0.129	0.143	ns	s	-0.15128	0.40928	rSeeds	tlp
SD8_period	0.117	0.099	ns	s	-0.07704	0.31104	rSeeds	tlp
SD8_period	0.089	0.102	ns	s	-0.11092	0.28892	rSeeds	tlp
SD8_period	0.116	0.095	ns	s	-0.0702	0.3022	rSeeds	tlp
SD8_period	0.075	0.176	ns	s	-0.26996	0.41996	rSeeds	tlp
SD8_period	0.187	0.143	ns	s	-0.09328	0.46728	rSeeds	tlp
SDL_vs_SDC	0.03	0.168	ns	s	-0.29928	0.35928	rSeeds	tlp
SDL_vs_SDC	-0.214	0.146	ns	s	-0.50016	0.07216	rSeeds	tlp
SDL_vs_SDC	0.129	0.132	ns	s	-0.12972	0.38772	rSeeds	tlp
SDL_vs_SDC	0.008	0.052	ns	s	-0.09392	0.10992	rSeeds	tlp
SDL_vs_SDC	0.059	0.066	ns	s	-0.07036	0.18836	rSeeds	tlp
SDL_vs_SDC	-0.079	0.108	ns	s	-0.29068	0.13268	rSeeds	tlp
SDL_vs_SDC	0.055	0.184	ns	s	-0.30564	0.41564	rSeeds	tlp
SDL_vs_SDC	-0.041	0.055	ns	s	-0.1488	0.0668	rSeeds	tlp
SDL_vs_SDC	0.006	0.05	ns	s	-0.092	0.104	rSeeds	tlp
SDL_vs_SDC	-0.063	0.065	ns	s	-0.1904	0.0644	rSeeds	tlp
SDL_vs_SDC	-0.24	0.149	ns	s	-0.53204	0.05204	rSeeds	tlp
SDL_vs_SDC	-0.028	0.177	ns	s	-0.37492	0.31892	rSeeds	tlp
SDL_vs_SDC	0.034	0.059	ns	s	-0.08164	0.14964	rSeeds	tlp
SDL_vs_SDC	-0.039	0.075	ns	s	-0.186	0.108	rSeeds	tlp
SDL_vs_SDC	0.057	0.071	ns	s	-0.08216	0.19616	rSeeds	tlp
SDL_vs_SDC	0.072	0.119	ns	s	-0.16124	0.30524	rSeeds	tlp
SDL_vs_SDC	-0.062	0.081	ns	s	-0.22076	0.09676	rSeeds	tlp
SDL_vs_SDC	-0.061	0.106	ns	s	-0.26876	0.14676	rSeeds	tlp
SDL_vs_SDC	0.138	0.169	ns	s	-0.19324	0.46924	rSeeds	tlp
SDL_vs_SDC	0.17	0.199	ns	s	-0.22004	0.56004	rSeeds	tlp
SDL_vs_SDC	0.054	0.089	ns	s	-0.12044	0.22844	rSeeds	tlp
SDL_vs_SDC	-0.028	0.08	ns	s	-0.1848	0.1288	rSeeds	tlp
SDL_vs_SDC	-0.007	0.077	ns	s	-0.15792	0.14392	rSeeds	tlp
SDL_vs_SDC	-0.112	0.124	ns	s	-0.35504	0.13104	rSeeds	tlp
Seed_size	-0.112	0.071	*	s	-0.25116	0.02716	rSeeds	tlp
Seed_size	0.244	0.265	ns	s	-0.2754	0.7634	rSeeds	tlp
Seed_size	-0.07	0.168	ns	s	-0.39928	0.25928	rSeeds	tlp
Seed_size	0.204	0.205	ns	s	-0.1978	0.6058	rSeeds	tlp
Seed_size	0.038	0.172	ns	s	-0.29912	0.37512	rSeeds	tlp
Seed_size	-0.011	0.058	ns	s	-0.12468	0.10268	rSeeds	tlp
Seed_size	0.088	0.153	ns	s	-0.21188	0.38788	rSeeds	tlp
Seed_size	0.064	0.146	ns	s	-0.22216	0.35016	rSeeds	tlp
Seed_size	-0.049	0.062	ns	s	-0.17052	0.07252	rSeeds	tlp
Seed_size	0.088	0.073	ns	s	-0.05508	0.23108	rSeeds	tlp
Seed_size	-0.031	0.061	ns	s	-0.15056	0.08856	rSeeds	tlp
Seed_size	-0.061	0.064	ns	s	-0.18644	0.06444	rSeeds	tlp
Seed_size	-0.001	0.081	ns	s	-0.15976	0.15776	rSeeds	tlp
Seed_size	0.337	0.173	***	s	-0.00208	0.67608	rSeeds	tlp
Seed_size	-0.095	0.076	ns	s	-0.24396	0.05396	rSeeds	tlp
Seed_size	0.273	0.166	NaN	s	-0.05236	0.59836	rSeeds	tlp
Seed_size	-0.026	0.085	ns	s	-0.1926	0.1406	rSeeds	tlp
Seed_size	-0.044	0.072	ns	s	-0.18512	0.09712	rSeeds	tlp
Seed_size	0.088	0.096	ns	s	-0.10016	0.27616	rSeeds	tlp
Seed_size	0.164	0.134	ns	s	-0.09864	0.42664	rSeeds	tlp
Seed_size	0.212	0.167	ns	s	-0.11532	0.53932	rSeeds	tlp
Seed_size	0.092	0.271	ns	s	-0.43916	0.62316	rSeeds	tlp
Seed_size	-0.051	0.071	ns	s	-0.19016	0.08816	rSeeds	tlp
Seed_size	-0.077	0.068	ns	s	-0.21028	0.05628	rSeeds	tlp
Seed_Weight	-0.165	0.201	ns	s	-0.55896	0.22896	rSeeds	tlp
Seed_Weight	-0.176	0.174	ns	s	-0.51704	0.16504	rSeeds	tlp
Seed_Weight	0.098	0.067	*	s	-0.03332	0.22932	rSeeds	tlp
Seed_Weight	0.017	0.064	ns	s	-0.10844	0.14244	rSeeds	tlp
Seed_Weight	-0.118	0.069	*	s	-0.25324	0.01724	rSeeds	tlp
Seed_Weight	-0.085	0.079	ns	s	-0.23984	0.06984	rSeeds	tlp
Seed_Weight	-0.058	0.07	ns	s	-0.1952	0.0792	rSeeds	tlp
Seed_Weight	-0.124	0.23	ns	s	-0.5748	0.3268	rSeeds	tlp
Seed_Weight	0.001	0.11	ns	s	-0.2146	0.2166	rSeeds	tlp
Seed_Weight	-0.312	0.184	*	s	-0.67264	0.04864	rSeeds	tlp
Seed_Weight	-0.077	0.074	ns	s	-0.22204	0.06804	rSeeds	tlp
Seed_Weight	-0.118	0.088	ns	s	-0.29048	0.05448	rSeeds	tlp
Seed_Weight	0.201	0.227	ns	s	-0.24392	0.64592	rSeeds	tlp
Seed_Weight	-0.016	0.025	ns	s	-0.065	0.033	rSeeds	tlp
Seed_Weight	0.065	0.113	ns	s	-0.15648	0.28648	rSeeds	tlp
Seed_Weight	0.032	0.07	ns	s	-0.1052	0.1692	rSeeds	tlp
Seed_Weight	-0.082	0.076	ns	s	-0.23096	0.06696	rSeeds	tlp
Seed_Weight	-0.205	0.063	***	s	-0.32848	-0.08152	rSeeds	tlp
Seed_Weight	-0.027	0.064	ns	s	-0.15244	0.09844	rSeeds	tlp
Seed_Weight	0.094	0.064	*	s	-0.03144	0.21944	rSeeds	tlp
Seed_Weight	-0.053	0.067	ns	s	-0.18432	0.07832	rSeeds	tlp
Seed_Weight	0.05	0.078	ns	s	-0.10288	0.20288	rSeeds	tlp
Seed_Weight	-0.035	0.063	ns	s	-0.15848	0.08848	rSeeds	tlp
Seed_Weight	-0.086	0.201	ns	s	-0.47996	0.30796	rSeeds	tlp
SensHL	0.163	0.136	ns	s	-0.10356	0.42956	rSeeds	tlp
SensHL	-0.001	0.186	ns	s	-0.36556	0.36356	rSeeds	tlp
SensHL	0.143	0.152	ns	s	-0.15492	0.44092	rSeeds	tlp
SensHL	0.074	0.237	ns	s	-0.39052	0.53852	rSeeds	tlp
SensHL	0.039	0.067	ns	s	-0.09232	0.17032	rSeeds	tlp
SensHL	0.289	0.161	*	s	-0.02656	0.60456	rSeeds	tlp
SensHL	-0.102	0.053	*	s	-0.20588	0.00188	rSeeds	tlp
SensHL	0.281	0.192	*	s	-0.09532	0.65732	rSeeds	tlp
SensHL	0.054	0.103	ns	s	-0.14788	0.25588	rSeeds	tlp
SensHL	0.077	0.232	ns	s	-0.37772	0.53172	rSeeds	tlp
SensHL	NA	NA	NaNNaNNaN	s	NA	NA	rSeeds	tlp
SensHL	-0.103	0.092	ns	s	-0.28332	0.07732	rSeeds	tlp
SensHL	0.189	0.161	ns	s	-0.12656	0.50456	rSeeds	tlp
SensHL	0.207	0.145	*	s	-0.0772	0.4912	rSeeds	tlp
SensHL	0.102	0.178	ns	s	-0.24688	0.45088	rSeeds	tlp
SensHL	0.177	0.181	ns	s	-0.17776	0.53176	rSeeds	tlp
SensHL	-0.111	0.064	*	s	-0.23644	0.01444	rSeeds	tlp
SensHL	-0.124	0.147	ns	s	-0.41212	0.16412	rSeeds	tlp
SensHL	0.018	0.162	ns	s	-0.29952	0.33552	rSeeds	tlp
SensHL	0.004	0.102	ns	s	-0.19592	0.20392	rSeeds	tlp
SensHL	-0.031	0.053	ns	s	-0.13488	0.07288	rSeeds	tlp
SensHL	-0.084	0.055	*	s	-0.1918	0.0238	rSeeds	tlp
SensHL	-0.079	0.064	ns	s	-0.20444	0.04644	rSeeds	tlp
SensHL	-0.098	0.095	ns	s	-0.2842	0.0882	rSeeds	tlp
serine_1_exp1	0.007	0.06	ns	s	-0.1106	0.1246	rSeeds	tlp
serine_1_exp1	0.17	0.199	ns	s	-0.22004	0.56004	rSeeds	tlp
serine_1_exp1	-0.105	0.07	*	s	-0.2422	0.0322	rSeeds	tlp
serine_1_exp1	0.07	0.066	ns	s	-0.05936	0.19936	rSeeds	tlp
serine_1_exp1	0.002	0.13	ns	s	-0.2528	0.2568	rSeeds	tlp
serine_1_exp1	0.24	0.21	ns	s	-0.1716	0.6516	rSeeds	tlp
serine_1_exp1	0.067	0.065	ns	s	-0.0604	0.1944	rSeeds	tlp
serine_1_exp1	-0.09	0.165	ns	s	-0.4134	0.2334	rSeeds	tlp
serine_1_exp1	-0.127	0.138	ns	s	-0.39748	0.14348	rSeeds	tlp
serine_1_exp1	-0.031	0.171	ns	s	-0.36616	0.30416	rSeeds	tlp
serine_1_exp1	0.147	0.21	ns	s	-0.2646	0.5586	rSeeds	tlp
serine_1_exp1	-0.004	0.193	ns	s	-0.38228	0.37428	rSeeds	tlp
serine_1_exp1	-0.109	0.244	ns	s	-0.58724	0.36924	rSeeds	tlp
serine_1_exp1	-0.057	0.089	ns	s	-0.23144	0.11744	rSeeds	tlp
serine_1_exp1	-0.03	0.047	ns	s	-0.12212	0.06212	rSeeds	tlp
serine_1_exp1	-0.079	0.071	ns	s	-0.21816	0.06016	rSeeds	tlp
serine_1_exp1	0.053	0.075	ns	s	-0.094	0.2	rSeeds	tlp
serine_1_exp1	-0.034	0.067	ns	s	-0.16532	0.09732	rSeeds	tlp
serine_1_exp1	0.021	0.073	ns	s	-0.12208	0.16408	rSeeds	tlp
serine_1_exp1	-0.006	0.073	ns	s	-0.14908	0.13708	rSeeds	tlp
serine_1_exp1	0.023	0.054	ns	s	-0.08284	0.12884	rSeeds	tlp
serine_1_exp1	0.079	0.057	*	s	-0.03272	0.19072	rSeeds	tlp
serine_1_exp1	0.041	0.054	ns	s	-0.06484	0.14684	rSeeds	tlp
serine_1_exp1	0.044	0.046	ns	s	-0.04616	0.13416	rSeeds	tlp
serine_1_exp2	-0.035	0.061	ns	s	-0.15456	0.08456	rSeeds	tlp
serine_1_exp2	-0.04	0.035	ns	s	-0.1086	0.0286	rSeeds	tlp
serine_1_exp2	0.049	0.049	ns	s	-0.04704	0.14504	rSeeds	tlp
serine_1_exp2	0.051	0.044	ns	s	-0.03524	0.13724	rSeeds	tlp
serine_1_exp2	-0.1	0.046	**	s	-0.19016	-0.00984	rSeeds	tlp
serine_1_exp2	-0.073	0.055	ns	s	-0.1808	0.0348	rSeeds	tlp
serine_1_exp2	-0.076	0.062	ns	s	-0.19752	0.04552	rSeeds	tlp
serine_1_exp2	-0.004	0.056	ns	s	-0.11376	0.10576	rSeeds	tlp
serine_1_exp2	0.023	0.049	ns	s	-0.07304	0.11904	rSeeds	tlp
serine_1_exp2	-0.081	0.056	ns	s	-0.19076	0.02876	rSeeds	tlp
serine_1_exp2	-0.045	0.042	ns	s	-0.12732	0.03732	rSeeds	tlp
serine_1_exp2	-0.015	0.054	ns	s	-0.12084	0.09084	rSeeds	tlp
serine_1_exp2	0.008	0.048	ns	s	-0.08608	0.10208	rSeeds	tlp
serine_1_exp2	-0.067	0.047	ns	s	-0.15912	0.02512	rSeeds	tlp
serine_1_exp2	0.042	0.053	ns	s	-0.06188	0.14588	rSeeds	tlp
serine_1_exp2	0.009	0.047	ns	s	-0.08312	0.10112	rSeeds	tlp
serine_1_exp2	-0.003	0.057	ns	s	-0.11472	0.10872	rSeeds	tlp
serine_1_exp2	-0.078	0.056	ns	s	-0.18776	0.03176	rSeeds	tlp
serine_1_exp2	-0.096	0.079	ns	s	-0.25084	0.05884	rSeeds	tlp
serine_1_exp2	-0.074	0.158	ns	s	-0.38368	0.23568	rSeeds	tlp
serine_1_exp2	0.083	0.046	*	s	-0.00716	0.17316	rSeeds	tlp
serine_1_exp2	-0.132	0.081	ns	s	-0.29076	0.02676	rSeeds	tlp
serine_1_exp2	-0.03	0.077	ns	s	-0.18092	0.12092	rSeeds	tlp
serine_1_exp2	0.024	0.081	ns	s	-0.13476	0.18276	rSeeds	tlp
serine_exp1	0.043	0.109	ns	s	-0.17064	0.25664	rSeeds	tlp
serine_exp1	-0.006	0.098	ns	s	-0.19808	0.18608	rSeeds	tlp
serine_exp1	0.069	0.051	ns	s	-0.03096	0.16896	rSeeds	tlp
serine_exp1	0.14	0.055	***	s	0.0322	0.2478	rSeeds	tlp
serine_exp1	0.149	0.061	**	s	0.02944	0.26856	rSeeds	tlp
serine_exp1	0.129	0.061	*	s	0.00944	0.24856	rSeeds	tlp
serine_exp1	0.099	0.066	ns	s	-0.03036	0.22836	rSeeds	tlp
serine_exp1	0.095	0.058	*	s	-0.01868	0.20868	rSeeds	tlp
serine_exp1	0.119	0.06	*	s	0.0014	0.2366	rSeeds	tlp
serine_exp1	0.029	0.06	ns	s	-0.0886	0.1466	rSeeds	tlp
serine_exp1	0.036	0.059	ns	s	-0.07964	0.15164	rSeeds	tlp
serine_exp1	-0.011	0.067	ns	s	-0.14232	0.12032	rSeeds	tlp
serine_exp1	-0.024	0.067	ns	s	-0.15532	0.10732	rSeeds	tlp
serine_exp1	-0.019	0.07	ns	s	-0.1562	0.1182	rSeeds	tlp
serine_exp1	0.002	0.058	ns	s	-0.11168	0.11568	rSeeds	tlp
serine_exp1	-0.007	0.067	ns	s	-0.13832	0.12432	rSeeds	tlp
serine_exp1	0.017	0.039	ns	s	-0.05944	0.09344	rSeeds	tlp
serine_exp1	0.036	0.081	ns	s	-0.12276	0.19476	rSeeds	tlp
serine_exp1	0.043	0.06	ns	s	-0.0746	0.1606	rSeeds	tlp
serine_exp1	0.041	0.058	ns	s	-0.07268	0.15468	rSeeds	tlp
serine_exp1	0.009	0.055	ns	s	-0.0988	0.1168	rSeeds	tlp
serine_exp1	0.011	0.059	ns	s	-0.10464	0.12664	rSeeds	tlp
serine_exp1	0.039	0.051	ns	s	-0.06096	0.13896	rSeeds	tlp
serine_exp1	-0.017	0.04	ns	s	-0.0954	0.0614	rSeeds	tlp
serine_exp2	0.052	0.066	ns	s	-0.07736	0.18136	rSeeds	tlp
serine_exp2	-0.021	0.055	ns	s	-0.1288	0.0868	rSeeds	tlp
serine_exp2	0.019	0.038	ns	s	-0.05548	0.09348	rSeeds	tlp
serine_exp2	0.031	0.052	ns	s	-0.07092	0.13292	rSeeds	tlp
serine_exp2	0.024	0.053	ns	s	-0.07988	0.12788	rSeeds	tlp
serine_exp2	-0.018	0.051	ns	s	-0.11796	0.08196	rSeeds	tlp
serine_exp2	-0.004	0.018	ns	s	-0.03928	0.03128	rSeeds	tlp
serine_exp2	-0.033	0.038	ns	s	-0.10748	0.04148	rSeeds	tlp
serine_exp2	-0.007	0.064	ns	s	-0.13244	0.11844	rSeeds	tlp
serine_exp2	-0.076	0.051	ns	s	-0.17596	0.02396	rSeeds	tlp
serine_exp2	0.042	0.153	ns	s	-0.25788	0.34188	rSeeds	tlp
serine_exp2	-0.073	0.163	ns	s	-0.39248	0.24648	rSeeds	tlp
serine_exp2	0.001	0.031	ns	s	-0.05976	0.06176	rSeeds	tlp
serine_exp2	0.004	0.034	ns	s	-0.06264	0.07064	rSeeds	tlp
serine_exp2	0.019	0.029	ns	s	-0.03784	0.07584	rSeeds	tlp
serine_exp2	0.035	0.029	ns	s	-0.02184	0.09184	rSeeds	tlp
serine_exp2	0.035	0.029	ns	s	-0.02184	0.09184	rSeeds	tlp
serine_exp2	0.032	0.029	ns	s	-0.02484	0.08884	rSeeds	tlp
serine_exp2	0.031	0.029	ns	s	-0.02584	0.08784	rSeeds	tlp
serine_exp2	0.009	0.03	ns	s	-0.0498	0.0678	rSeeds	tlp
serine_exp2	0.033	0.026	ns	s	-0.01796	0.08396	rSeeds	tlp
serine_exp2	-0.001	0.034	ns	s	-0.06764	0.06564	rSeeds	tlp
serine_exp2	-0.007	0.033	ns	s	-0.07168	0.05768	rSeeds	tlp
serine_exp2	0.012	0.028	ns	s	-0.04288	0.06688	rSeeds	tlp
sex_ratio	0.024	0.028	ns	s	-0.03088	0.07888	rSeeds	tlp
sex_ratio	0.028	0.048	ns	s	-0.06608	0.12208	rSeeds	tlp
sex_ratio	-0.048	0.031	ns	s	-0.10876	0.01276	rSeeds	tlp
sex_ratio	-0.034	0.03	ns	s	-0.0928	0.0248	rSeeds	tlp
sex_ratio	-0.035	0.03	ns	s	-0.0938	0.0238	rSeeds	tlp
sex_ratio	0.034	0.023	ns	s	-0.01108	0.07908	rSeeds	tlp
sex_ratio	-0.043	0.04	ns	s	-0.1214	0.0354	rSeeds	tlp
sex_ratio	0.118	0.067	ns	s	-0.01332	0.24932	rSeeds	tlp
sex_ratio	0.115	0.066	ns	s	-0.01436	0.24436	rSeeds	tlp
sex_ratio	-0.05	0.052	ns	s	-0.15192	0.05192	rSeeds	tlp
sex_ratio	-0.033	0.051	ns	s	-0.13296	0.06696	rSeeds	tlp
sex_ratio	-0.029	0.191	ns	s	-0.40336	0.34536	rSeeds	tlp
sex_ratio	-0.014	0.19	ns	s	-0.3864	0.3584	rSeeds	tlp
sex_ratio	-0.22	0.126	*	s	-0.46696	0.02696	rSeeds	tlp
sex_ratio	-0.184	0.141	ns	s	-0.46036	0.09236	rSeeds	tlp
sex_ratio	-0.16	0.122	ns	s	-0.39912	0.07912	rSeeds	tlp
sex_ratio	-0.17	0.147	ns	s	-0.45812	0.11812	rSeeds	tlp
sex_ratio	0.093	0.126	ns	s	-0.15396	0.33996	rSeeds	tlp
sex_ratio	0.049	0.143	ns	s	-0.23128	0.32928	rSeeds	tlp
sex_ratio	-0.013	0.188	ns	s	-0.38148	0.35548	rSeeds	tlp
sex_ratio	0.003	0.157	ns	s	-0.30472	0.31072	rSeeds	tlp
sex_ratio	-0.185	0.136	ns	s	-0.45156	0.08156	rSeeds	tlp
sex_ratio	-0.058	0.062	ns	s	-0.17952	0.06352	rSeeds	tlp
sex_ratio	0.066	0.065	ns	s	-0.0614	0.1934	rSeeds	tlp
shikimic_acid_exp2	-0.205	0.1	***	s	-0.401	-0.009	rSeeds	tlp
shikimic_acid_exp2	-0.032	0.059	ns	s	-0.14764	0.08364	rSeeds	tlp
shikimic_acid_exp2	-0.026	0.064	ns	s	-0.15144	0.09944	rSeeds	tlp
shikimic_acid_exp2	0.107	0.08	ns	s	-0.0498	0.2638	rSeeds	tlp
shikimic_acid_exp2	0.063	0.078	ns	s	-0.08988	0.21588	rSeeds	tlp
shikimic_acid_exp2	-0.055	0.065	ns	s	-0.1824	0.0724	rSeeds	tlp
shikimic_acid_exp2	-0.12	0.076	*	s	-0.26896	0.02896	rSeeds	tlp
shikimic_acid_exp2	-0.17	0.084	**	s	-0.33464	-0.00536	rSeeds	tlp
shikimic_acid_exp2	0.03	0.062	ns	s	-0.09152	0.15152	rSeeds	tlp
shikimic_acid_exp2	-0.173	0.082	**	s	-0.33372	-0.01228	rSeeds	tlp
shikimic_acid_exp2	-0.173	0.073	***	s	-0.31608	-0.02992	rSeeds	tlp
shikimic_acid_exp2	-0.074	0.091	ns	s	-0.25236	0.10436	rSeeds	tlp
shikimic_acid_exp2	0.188	0.163	ns	s	-0.13148	0.50748	rSeeds	tlp
shikimic_acid_exp2	-0.026	0.084	ns	s	-0.19064	0.13864	rSeeds	tlp
shikimic_acid_exp2	0.031	0.081	ns	s	-0.12776	0.18976	rSeeds	tlp
shikimic_acid_exp2	0.015	0.104	ns	s	-0.18884	0.21884	rSeeds	tlp
shikimic_acid_exp2	0.145	0.125	ns	s	-0.1	0.39	rSeeds	tlp
shikimic_acid_exp2	0.004	0.06	ns	s	-0.1136	0.1216	rSeeds	tlp
shikimic_acid_exp2	-0.033	0.093	ns	s	-0.21528	0.14928	rSeeds	tlp
shikimic_acid_exp2	-0.028	0.06	ns	s	-0.1456	0.0896	rSeeds	tlp
shikimic_acid_exp2	0.115	0.074	*	s	-0.03004	0.26004	rSeeds	tlp
shikimic_acid_exp2	0.007	0.061	ns	s	-0.11256	0.12656	rSeeds	tlp
shikimic_acid_exp2	-0.063	0.092	ns	s	-0.24332	0.11732	rSeeds	tlp
shikimic_acid_exp2	-0.096	0.098	ns	s	-0.28808	0.09608	rSeeds	tlp
Short_chain_GLS_MS	-0.04	0.077	ns	s	-0.19092	0.11092	rSeeds	tlp
Short_chain_GLS_MS	0.062	0.097	ns	s	-0.12812	0.25212	rSeeds	tlp
Short_chain_GLS_MS	-0.018	0.07	ns	s	-0.1552	0.1192	rSeeds	tlp
Short_chain_GLS_MS	0.016	0.059	ns	s	-0.09964	0.13164	rSeeds	tlp
Short_chain_GLS_MS	0.008	0.074	ns	s	-0.13704	0.15304	rSeeds	tlp
Short_chain_GLS_MS	0.013	0.051	ns	s	-0.08696	0.11296	rSeeds	tlp
Short_chain_GLS_MS	-0.068	0.103	ns	s	-0.26988	0.13388	rSeeds	tlp
Short_chain_GLS_MS	-0.068	0.088	ns	s	-0.24048	0.10448	rSeeds	tlp
Short_chain_GLS_MS	0.116	0.134	ns	s	-0.14664	0.37864	rSeeds	tlp
Short_chain_GLS_MS	-0.01	0.087	ns	s	-0.18052	0.16052	rSeeds	tlp
Short_chain_GLS_MS	0.095	0.045	**	s	0.0068	0.1832	rSeeds	tlp
Short_chain_GLS_MS	0.023	0.063	ns	s	-0.10048	0.14648	rSeeds	tlp
Short_chain_GLS_MS	-0.004	0.044	ns	s	-0.09024	0.08224	rSeeds	tlp
Short_chain_GLS_MS	0.032	0.059	ns	s	-0.08364	0.14764	rSeeds	tlp
Short_chain_GLS_MS	-0.049	0.055	ns	s	-0.1568	0.0588	rSeeds	tlp
Short_chain_GLS_MS	0.049	0.061	ns	s	-0.07056	0.16856	rSeeds	tlp
Short_chain_GLS_MS	0.033	0.043	ns	s	-0.05128	0.11728	rSeeds	tlp
Short_chain_GLS_MS	0.068	0.049	ns	s	-0.02804	0.16404	rSeeds	tlp
Short_chain_GLS_MS	0.103	0.061	ns	s	-0.01656	0.22256	rSeeds	tlp
Short_chain_GLS_MS	0.054	0.057	ns	s	-0.05772	0.16572	rSeeds	tlp
Short_chain_GLS_MS	-0.086	0.052	ns	s	-0.18792	0.01592	rSeeds	tlp
Short_chain_GLS_MS	-0.023	0.057	ns	s	-0.13472	0.08872	rSeeds	tlp
Short_chain_GLS_MS	0.101	0.048	*	s	0.00692	0.19508	rSeeds	tlp
Short_chain_GLS_MS	-0.031	0.056	ns	s	-0.14076	0.07876	rSeeds	tlp
Short_chain_GLS_MS_and_allyl	0.031	0.059	ns	s	-0.08464	0.14664	rSeeds	tlp
Short_chain_GLS_MS_and_allyl	-0.041	0.059	ns	s	-0.15664	0.07464	rSeeds	tlp
Short_chain_GLS_MS_and_allyl	0.025	0.046	ns	s	-0.06516	0.11516	rSeeds	tlp
Short_chain_GLS_MS_and_allyl	0.17	0.06	***	s	0.0524	0.2876	rSeeds	tlp
Short_chain_GLS_MS_and_allyl	-0.065	0.046	ns	s	-0.15516	0.02516	rSeeds	tlp
Short_chain_GLS_MS_and_allyl	0.024	0.059	ns	s	-0.09164	0.13964	rSeeds	tlp
Short_chain_GLS_MS_and_allyl	0.061	0.033	*	s	-0.00368	0.12568	rSeeds	tlp
Short_chain_GLS_MS_and_allyl	0	0.041	ns	s	-0.08036	0.08036	rSeeds	tlp
Short_chain_GLS_MS_and_allyl	-0.008	0.052	ns	s	-0.10992	0.09392	rSeeds	tlp
Short_chain_GLS_MS_and_allyl	-0.031	0.049	ns	s	-0.12704	0.06504	rSeeds	tlp
Short_chain_GLS_MS_and_allyl	-0.026	0.049	ns	s	-0.12204	0.07004	rSeeds	tlp
Short_chain_GLS_MS_and_allyl	0.121	0.054	*	s	0.01516	0.22684	rSeeds	tlp
Short_chain_GLS_MS_and_allyl	0.063	0.057	ns	s	-0.04872	0.17472	rSeeds	tlp
Short_chain_GLS_MS_and_allyl	0.105	0.062	*	s	-0.01652	0.22652	rSeeds	tlp
Short_chain_GLS_MS_and_allyl	0.076	0.038	*	s	0.00152	0.15048	rSeeds	tlp
Short_chain_GLS_MS_and_allyl	0.083	0.054	ns	s	-0.02284	0.18884	rSeeds	tlp
Short_chain_GLS_MS_and_allyl	-0.106	0.057	ns	s	-0.21772	0.00572	rSeeds	tlp
Short_chain_GLS_MS_and_allyl	-0.035	0.049	ns	s	-0.13104	0.06104	rSeeds	tlp
Short_chain_GLS_MS_and_allyl	0.018	0.047	ns	s	-0.07412	0.11012	rSeeds	tlp
Short_chain_GLS_MS_and_allyl	-0.029	0.049	ns	s	-0.12504	0.06704	rSeeds	tlp
Short_chain_GLS_MS_and_allyl	0.017	0.05	ns	s	-0.081	0.115	rSeeds	tlp
Short_chain_GLS_MS_and_allyl	-0.061	0.052	ns	s	-0.16292	0.04092	rSeeds	tlp
Short_chain_GLS_MS_and_allyl	0.086	0.052	ns	s	-0.01592	0.18792	rSeeds	tlp
Short_chain_GLS_MS_and_allyl	0.082	0.042	*	s	-0.00032	0.16432	rSeeds	tlp
SIL_vs_SIC	0.044	0.054	ns	s	-0.06184	0.14984	rSeeds	tlp
SIL_vs_SIC	0.05	0.051	ns	s	-0.04996	0.14996	rSeeds	tlp
SIL_vs_SIC	-0.029	0.073	ns	s	-0.17208	0.11408	rSeeds	tlp
SIL_vs_SIC	-0.035	0.041	ns	s	-0.11536	0.04536	rSeeds	tlp
SIL_vs_SIC	0.009	0.073	ns	s	-0.13408	0.15208	rSeeds	tlp
SIL_vs_SIC	-0.02	0.053	ns	s	-0.12388	0.08388	rSeeds	tlp
SIL_vs_SIC	-0.049	0.042	ns	s	-0.13132	0.03332	rSeeds	tlp
SIL_vs_SIC	0.046	0.063	ns	s	-0.07748	0.16948	rSeeds	tlp
SIL_vs_SIC	0.045	0.047	ns	s	-0.04712	0.13712	rSeeds	tlp
SIL_vs_SIC	0.026	0.052	ns	s	-0.07592	0.12792	rSeeds	tlp
SIL_vs_SIC	-0.016	0.072	ns	s	-0.15712	0.12512	rSeeds	tlp
SIL_vs_SIC	0.002	0.058	ns	s	-0.11168	0.11568	rSeeds	tlp
SIL_vs_SIC	-0.067	0.054	ns	s	-0.17284	0.03884	rSeeds	tlp
SIL_vs_SIC	-0.057	0.043	*	s	-0.14128	0.02728	rSeeds	tlp
SIL_vs_SIC	0.061	0.04	*	s	-0.0174	0.1394	rSeeds	tlp
SIL_vs_SIC	-0.061	0.044	*	s	-0.14724	0.02524	rSeeds	tlp
SIL_vs_SIC	0.007	0.05	ns	s	-0.091	0.105	rSeeds	tlp
SIL_vs_SIC	-0.03	0.053	ns	s	-0.13388	0.07388	rSeeds	tlp
SIL_vs_SIC	0.068	0.04	*	s	-0.0104	0.1464	rSeeds	tlp
SIL_vs_SIC	0.017	0.066	ns	s	-0.11236	0.14636	rSeeds	tlp
SIL_vs_SIC	-0.064	0.042	ns	s	-0.14632	0.01832	rSeeds	tlp
SIL_vs_SIC	-0.015	0.058	ns	s	-0.12868	0.09868	rSeeds	tlp
SIL_vs_SIC	0.125	0.079	ns	s	-0.02984	0.27984	rSeeds	tlp
SIL_vs_SIC	-0.011	0.03	ns	s	-0.0698	0.0478	rSeeds	tlp
SinG1	-0.026	0.026	ns	s	-0.07696	0.02496	rSeeds	tlp
SinG1	0.032	0.039	ns	s	-0.04444	0.10844	rSeeds	tlp
SinG1	-0.04	0.022	*	s	-0.08312	0.00312	rSeeds	tlp
SinG1	-0.015	0.055	ns	s	-0.1228	0.0928	rSeeds	tlp
SinG1	-0.016	0.047	ns	s	-0.10812	0.07612	rSeeds	tlp
SinG1	-0.04	0.035	ns	s	-0.1086	0.0286	rSeeds	tlp
SinG1	-0.047	0.043	ns	s	-0.13128	0.03728	rSeeds	tlp
SinG1	-0.002	0.065	ns	s	-0.1294	0.1254	rSeeds	tlp
SinG1	0.019	0.059	ns	s	-0.09664	0.13464	rSeeds	tlp
SinG1	0.01	0.058	ns	s	-0.10368	0.12368	rSeeds	tlp
SinG1	0.052	0.074	ns	s	-0.09304	0.19704	rSeeds	tlp
SinG1	0.024	0.065	ns	s	-0.1034	0.1514	rSeeds	tlp
SinG1	0.008	0.059	ns	s	-0.10764	0.12364	rSeeds	tlp
SinG1	-0.054	0.058	ns	s	-0.16768	0.05968	rSeeds	tlp
SinG1	-0.047	0.051	ns	s	-0.14696	0.05296	rSeeds	tlp
SinG1	-0.016	0.067	ns	s	-0.14732	0.11532	rSeeds	tlp
SinG1	-0.013	0.066	ns	s	-0.14236	0.11636	rSeeds	tlp
SinG1	-0.016	0.066	ns	s	-0.14536	0.11336	rSeeds	tlp
SinG1	0.003	0.072	ns	s	-0.13812	0.14412	rSeeds	tlp
SinG1	0.054	0.071	ns	s	-0.08516	0.19316	rSeeds	tlp
SinG1	0.067	0.065	ns	s	-0.0604	0.1944	rSeeds	tlp
SinG1	0.003	0.051	ns	s	-0.09696	0.10296	rSeeds	tlp
SinG1	0.058	0.049	ns	s	-0.03804	0.15404	rSeeds	tlp
SinG1	-0.016	0.054	ns	s	-0.12184	0.08984	rSeeds	tlp
sinigrin	0.007	0.053	ns	s	-0.09688	0.11088	rSeeds	tlp
sinigrin	-0.088	0.047	*	s	-0.18012	0.00412	rSeeds	tlp
sinigrin	-0.028	0.049	ns	s	-0.12404	0.06804	rSeeds	tlp
sinigrin	-0.034	0.047	ns	s	-0.12612	0.05812	rSeeds	tlp
sinigrin	-0.048	0.043	ns	s	-0.13228	0.03628	rSeeds	tlp
sinigrin	-0.049	0.045	ns	s	-0.1372	0.0392	rSeeds	tlp
sinigrin	-0.065	0.046	ns	s	-0.15516	0.02516	rSeeds	tlp
sinigrin	-0.04	0.054	ns	s	-0.14584	0.06584	rSeeds	tlp
sinigrin	-0.044	0.055	ns	s	-0.1518	0.0638	rSeeds	tlp
sinigrin	-0.035	0.055	ns	s	-0.1428	0.0728	rSeeds	tlp
sinigrin	-0.049	0.056	ns	s	-0.15876	0.06076	rSeeds	tlp
sinigrin	-0.012	0.051	ns	s	-0.11196	0.08796	rSeeds	tlp
sinigrin	0.028	0.044	ns	s	-0.05824	0.11424	rSeeds	tlp
sinigrin	-0.055	0.057	ns	s	-0.16672	0.05672	rSeeds	tlp
sinigrin	0.046	0.052	ns	s	-0.05592	0.14792	rSeeds	tlp
sinigrin	-0.068	0.037	*	s	-0.14052	0.00452	rSeeds	tlp
sinigrin	0.029	0.066	ns	s	-0.10036	0.15836	rSeeds	tlp
sinigrin	0.106	0.07	ns	s	-0.0312	0.2432	rSeeds	tlp
sinigrin	0.014	0.025	ns	s	-0.035	0.063	rSeeds	tlp
sinigrin	-0.066	0.028	***	s	-0.12088	-0.01112	rSeeds	tlp
sinigrin	0.039	0.022	*	s	-0.00412	0.08212	rSeeds	tlp
sinigrin	-0.013	0.026	ns	s	-0.06396	0.03796	rSeeds	tlp
sinigrin	0.004	0.029	ns	s	-0.05284	0.06084	rSeeds	tlp
sinigrin	0.01	0.021	ns	s	-0.03116	0.05116	rSeeds	tlp
SinM	0.006	0.02	ns	s	-0.0332	0.0452	rSeeds	tlp
SinM	0.02	0.018	ns	s	-0.01528	0.05528	rSeeds	tlp
SinM	-0.042	0.018	**	s	-0.07728	-0.00672	rSeeds	tlp
SinM	-0.014	0.025	ns	s	-0.063	0.035	rSeeds	tlp
SinM	0	0.022	ns	s	-0.04312	0.04312	rSeeds	tlp
SinM	0.017	0.031	ns	s	-0.04376	0.07776	rSeeds	tlp
SinM	0.042	0.026	ns	s	-0.00896	0.09296	rSeeds	tlp
SinM	-0.04	0.02	**	s	-0.0792	-0.0008	rSeeds	tlp
SinM	0.008	0.02	ns	s	-0.0312	0.0472	rSeeds	tlp
SinM	-0.033	0.02	*	s	-0.0722	0.0062	rSeeds	tlp
SinM	0.032	0.027	ns	s	-0.02092	0.08492	rSeeds	tlp
SinM	-0.034	0.023	ns	s	-0.07908	0.01108	rSeeds	tlp
SinM	0.005	0.024	ns	s	-0.04204	0.05204	rSeeds	tlp
SinM	-0.032	0.02	*	s	-0.0712	0.0072	rSeeds	tlp
SinM	-0.049	0.018	***	s	-0.08428	-0.01372	rSeeds	tlp
SinM	0.011	0.014	ns	s	-0.01644	0.03844	rSeeds	tli
SinM	0.009	0.012	ns	s	-0.01452	0.03252	rSeeds	tli
SinM	-0.038	0.023	*	s	-0.08308	0.00708	rSeeds	tli
SinM	-0.049	0.021	***	s	-0.09016	-0.00784	rSeeds	tli
SinM	-0.042	0.024	**	s	-0.08904	0.00504	rSeeds	tli
SinM	0.013	0.028	ns	s	-0.04188	0.06788	rSeeds	tli
SinM	-0.028	0.023	ns	s	-0.07308	0.01708	rSeeds	tli
SinM	0.012	0.021	ns	s	-0.02916	0.05316	rSeeds	tli
SinM	-0.052	0.021	**	s	-0.09316	-0.01084	rSeeds	tli
SKDH_2	-0.039	0.022	*	s	-0.08212	0.00412	rSeeds	tli
SKDH_2	0.015	0.027	ns	s	-0.03792	0.06792	rSeeds	tli
SKDH_2	0.004	0.028	ns	s	-0.05088	0.05888	rSeeds	tli
SKDH_2	0.072	0.04	**	s	-0.0064	0.1504	rSeeds	tli
SKDH_2	0.073	0.035	**	s	0.0044	0.1416	rSeeds	tli
SKDH_2	0.095	0.055	***	s	-0.0128	0.2028	rSeeds	tli
SKDH_2	0.011	0.019	ns	s	-0.02624	0.04824	rSeeds	tli
SKDH_2	0.002	0.015	ns	s	-0.0274	0.0314	rSeeds	tli
SKDH_2	0.053	0.025	**	s	0.004	0.102	rSeeds	tli
SKDH_2	0.057	0.022	**	s	0.01388	0.10012	rSeeds	tli
SKDH_2	0.009	0.022	ns	s	-0.03412	0.05212	rSeeds	tli
SKDH_2	-0.002	0.015	ns	s	-0.0314	0.0274	rSeeds	tli
SKDH_2	-0.012	0.019	ns	s	-0.04924	0.02524	rSeeds	tli
SKDH_2	0.043	0.025	ns	s	-0.006	0.092	rSeeds	tli
SKDH_2	0.022	0.03	ns	s	-0.0368	0.0808	rSeeds	tli
SKDH_2	-0.036	0.017	*	s	-0.06932	-0.00268	rSeeds	tli
SKDH_2	-0.025	0.018	ns	s	-0.06028	0.01028	rSeeds	tli
SKDH_2	-0.019	0.023	ns	s	-0.06408	0.02608	rSeeds	tli
SKDH_2	0.019	0.02	ns	s	-0.0202	0.0582	rSeeds	tli
SKDH_2	-0.041	0.022	*	s	-0.08412	0.00212	rSeeds	tli
SKDH_2	-0.03	0.026	ns	s	-0.08096	0.02096	rSeeds	tli
SKDH_2	-0.003	0.02	ns	s	-0.0422	0.0362	rSeeds	tli
SKDH_2	0.009	0.022	ns	s	-0.03412	0.05212	rSeeds	tli
SKDH_2	0.012	0.026	ns	s	-0.03896	0.06296	rSeeds	tli
slope	0.023	0.025	ns	s	-0.026	0.072	rSeeds	tli
slope	0.006	0.027	ns	s	-0.04692	0.05892	rSeeds	tli
slope	0.026	0.023	ns	s	-0.01908	0.07108	rSeeds	tli
slope	0.012	0.035	ns	s	-0.0566	0.0806	rSeeds	tli
slope	-0.005	0.025	ns	s	-0.054	0.044	rSeeds	tli
slope	-0.049	0.029	ns	s	-0.10584	0.00784	rSeeds	tli
slope	-0.019	0.029	ns	s	-0.07584	0.03784	rSeeds	tli
slope	0.015	0.031	ns	s	-0.04576	0.07576	rSeeds	tli
slope	-0.022	0.03	ns	s	-0.0808	0.0368	rSeeds	tli
slope	0.042	0.028	*	s	-0.01288	0.09688	rSeeds	tli
slope	0.018	0.027	ns	s	-0.03492	0.07092	rSeeds	tli
slope	0.007	0.028	ns	s	-0.04788	0.06188	rSeeds	tli
slope	-0.009	0.04	ns	s	-0.0874	0.0694	rSeeds	tli
slope	0.019	0.021	ns	s	-0.02216	0.06016	rSeeds	tli
slope	0.011	0.032	ns	s	-0.05172	0.07372	rSeeds	tli
slope	0.036	0.025	ns	s	-0.013	0.085	rSeeds	tli
slope	-0.02	0.021	ns	s	-0.06116	0.02116	rSeeds	tli
slope	-0.006	0.031	ns	s	-0.06676	0.05476	rSeeds	tli
slope	0.028	0.038	ns	s	-0.04648	0.10248	rSeeds	tli
slope	0.03	0.024	ns	s	-0.01704	0.07704	rSeeds	tli
slope	-0.008	0.032	ns	s	-0.07072	0.05472	rSeeds	tli
slope	-0.008	0.017	ns	s	-0.04132	0.02532	rSeeds	tli
slope	-0.018	0.035	ns	s	-0.0866	0.0506	rSeeds	tli
slope	0.014	0.037	ns	s	-0.05852	0.08652	rSeeds	tli
Sodium	0.016	0.043	ns	s	-0.06828	0.10028	rSeeds	tli
Sodium	-0.023	0.03	ns	s	-0.0818	0.0358	rSeeds	tli
Sodium	0.029	0.033	ns	s	-0.03568	0.09368	rSeeds	tli
Sodium	0.016	0.024	ns	s	-0.03104	0.06304	rSeeds	tli
Sodium	-0.032	0.032	ns	s	-0.09472	0.03072	rSeeds	tli
Sodium	-0.019	0.029	ns	s	-0.07584	0.03784	rSeeds	tli
Sodium	0.013	0.023	ns	s	-0.03208	0.05808	rSeeds	tli
Sodium	-0.003	0.025	ns	s	-0.052	0.046	rSeeds	tli
Sodium	-0.025	0.038	ns	s	-0.09948	0.04948	rSeeds	tli
Sodium	0.006	0.037	ns	s	-0.06652	0.07852	rSeeds	tli
Sodium	0.02	0.025	ns	s	-0.029	0.069	rSeeds	tli
Sodium	-0.016	0.037	ns	s	-0.08852	0.05652	rSeeds	tli
Sodium	-0.01	0.032	ns	s	-0.07272	0.05272	rSeeds	tli
Sodium	0.016	0.03	ns	s	-0.0428	0.0748	rSeeds	tli
Sodium	-0.071	0.027	***	s	-0.12392	-0.01808	rSeeds	tli
Sodium	-0.014	0.035	ns	s	-0.0826	0.0546	rSeeds	tli
Sodium	0	0.029	ns	s	-0.05684	0.05684	rSeeds	tli
Sodium	0.012	0.028	ns	s	-0.04288	0.06688	rSeeds	tli
Sodium	-0.008	0.019	ns	s	-0.04524	0.02924	rSeeds	tli
Sodium	0.022	0.027	ns	s	-0.03092	0.07492	rSeeds	tli
Sodium	-0.013	0.032	ns	s	-0.07572	0.04972	rSeeds	tli
Sodium	-0.039	0.03	ns	s	-0.0978	0.0198	rSeeds	tli
Sodium	0	0.026	ns	s	-0.05096	0.05096	rSeeds	tli
Sodium	0.015	0.027	ns	s	-0.03792	0.06792	rSeeds	tli
SPS_1	0.006	0.03	ns	s	-0.0528	0.0648	rSeeds	tli
SPS_1	0.021	0.031	ns	s	-0.03976	0.08176	rSeeds	tli
SPS_1	0.036	0.035	ns	s	-0.0326	0.1046	rSeeds	tli
SPS_1	-0.018	0.029	ns	s	-0.07484	0.03884	rSeeds	tli
SPS_1	-0.024	0.031	ns	s	-0.08476	0.03676	rSeeds	tli
SPS_1	-0.001	0.033	ns	s	-0.06568	0.06368	rSeeds	tli
SPS_1	0.007	0.032	ns	s	-0.05572	0.06972	rSeeds	tli
SPS_1	-0.005	0.023	ns	s	-0.05008	0.04008	rSeeds	tli
SPS_1	-0.015	0.026	ns	s	-0.06596	0.03596	rSeeds	tli
SPS_1	0.017	0.03	ns	s	-0.0418	0.0758	rSeeds	tli
SPS_1	0.009	0.022	ns	s	-0.03412	0.05212	rSeeds	tli
SPS_1	0.01	0.03	ns	s	-0.0488	0.0688	rSeeds	tli
SPS_1	0.005	0.027	ns	s	-0.04792	0.05792	rSeeds	tli
SPS_1	-0.005	0.046	ns	s	-0.09516	0.08516	rSeeds	tli
SPS_1	0.007	0.031	ns	s	-0.05376	0.06776	rSeeds	tli
SPS_1	0.037	0.031	ns	s	-0.02376	0.09776	rSeeds	tli
SPS_1	-0.05	0.027	*	s	-0.10292	0.00292	rSeeds	tli
SPS_1	-0.043	0.024	*	s	-0.09004	0.00404	rSeeds	tli
SPS_1	0.015	0.033	ns	s	-0.04968	0.07968	rSeeds	tli
SPS_1	-0.029	0.026	ns	s	-0.07996	0.02196	rSeeds	tli
SPS_1	0.016	0.043	ns	s	-0.06828	0.10028	rSeeds	tli
SPS_1	0.015	0.033	ns	s	-0.04968	0.07968	rSeeds	tli
SPS_1	-0.011	0.032	ns	s	-0.07372	0.05172	rSeeds	tli
SPS_1	-0.042	0.033	ns	s	-0.10668	0.02268	rSeeds	tli
SPS_2	0.014	0.034	ns	s	-0.05264	0.08064	rSeeds	tli
SPS_2	-0.005	0.031	ns	s	-0.06576	0.05576	rSeeds	tli
SPS_2	0.019	0.02	ns	s	-0.0202	0.0582	rSeeds	tli
SPS_2	0.005	0.025	ns	s	-0.044	0.054	rSeeds	tli
SPS_2	-0.01	0.032	ns	s	-0.07272	0.05272	rSeeds	tli
SPS_2	0.012	0.038	ns	s	-0.06248	0.08648	rSeeds	tli
SPS_2	-0.021	0.039	ns	s	-0.09744	0.05544	rSeeds	tli
SPS_2	-0.021	0.025	ns	s	-0.07	0.028	rSeeds	tli
SPS_2	-0.01	0.024	ns	s	-0.05704	0.03704	rSeeds	tli
SPS_2	0.036	0.025	ns	s	-0.013	0.085	rSeeds	tli
SPS_2	0.031	0.045	ns	s	-0.0572	0.1192	rSeeds	tli
SPS_2	0	0.024	ns	s	-0.04704	0.04704	rSeeds	tli
SPS_2	0.019	0.031	ns	s	-0.04176	0.07976	rSeeds	tli
SPS_2	-0.029	0.027	ns	s	-0.08192	0.02392	rSeeds	tli
SPS_2	-0.005	0.021	ns	s	-0.04616	0.03616	rSeeds	tli
SPS_2	0.012	0.03	ns	s	-0.0468	0.0708	rSeeds	tli
SPS_2	0	0.026	ns	s	-0.05096	0.05096	rSeeds	tli
SPS_2	-0.002	0.027	ns	s	-0.05492	0.05092	rSeeds	tli
SPS_2	0.007	0.022	ns	s	-0.03612	0.05012	rSeeds	tli
SPS_2	-0.044	0.024	*	s	-0.09104	0.00304	rSeeds	tli
SPS_2	0.037	0.022	ns	s	-0.00612	0.08012	rSeeds	tli
SPS_2	-0.008	0.031	ns	s	-0.06876	0.05276	rSeeds	tli
SPS_2	-0.013	0.024	ns	s	-0.06004	0.03404	rSeeds	tli
SPS_2	0.041	0.03	ns	s	-0.0178	0.0998	rSeeds	tli
SS	0.014	0.031	ns	s	-0.04676	0.07476	rSeeds	tli
SS	0.019	0.033	ns	s	-0.04568	0.08368	rSeeds	tli
SS	0.042	0.025	NaNNaNNaN	s	-0.007	0.091	rSeeds	tli
SS	0.003	0.034	ns	s	-0.06364	0.06964	rSeeds	tli
SS	0.024	0.033	ns	s	-0.04068	0.08868	rSeeds	tli
SS	0.004	0.014	ns	s	-0.02344	0.03144	rSeeds	tli
SS	-0.012	0.029	ns	s	-0.06884	0.04484	rSeeds	tli
SS	0.065	0.035	***	s	-0.0036	0.1336	rSeeds	tli
SS	-0.036	0.03	ns	s	-0.0948	0.0228	rSeeds	tli
SS	0.059	0.027	***	s	0.00608	0.11192	rSeeds	tli
SS	-0.014	0.031	ns	s	-0.07476	0.04676	rSeeds	tli
SS	0.004	0.028	ns	s	-0.05088	0.05888	rSeeds	tli
SS	-0.061	0.032	**	s	-0.12372	0.00172	rSeeds	tli
SS	0.048	0.03	***	s	-0.0108	0.1068	rSeeds	tli
SS	-0.009	0.025	ns	s	-0.058	0.04	rSeeds	tli
SS	-0.038	0.034	ns	s	-0.10464	0.02864	rSeeds	tli
SS	0.027	0.025	ns	s	-0.022	0.076	rSeeds	tli
SS	-0.015	0.043	ns	s	-0.09928	0.06928	rSeeds	tli
SS	0.027	0.032	ns	s	-0.03572	0.08972	rSeeds	tli
SS	0.006	0.029	ns	s	-0.05084	0.06284	rSeeds	tli
SS	-0.059	0.035	*	s	-0.1276	0.0096	rSeeds	tli
SS	-0.02	0.022	NaNNaNNaN	s	-0.06312	0.02312	rSeeds	tli
SS	0.032	0.036	ns	s	-0.03856	0.10256	rSeeds	tli
SS	-0.02	0.022	NaNNaNNaN	s	-0.06312	0.02312	rSeeds	tli
starch_1	-0.001	0.034	ns	s	-0.06764	0.06564	rSeeds	tli
starch_1	-0.039	0.029	NaNNaNNaN	s	-0.09584	0.01784	rSeeds	tli
starch_1	-0.029	0.03	ns	s	-0.0878	0.0298	rSeeds	tli
starch_1	-0.01	0.026	ns	s	-0.06096	0.04096	rSeeds	tli
starch_1	-0.013	0.022	ns	s	-0.05612	0.03012	rSeeds	tli
starch_1	0.067	0.039	*NaNNaN	s	-0.00944	0.14344	rSeeds	tli
starch_1	0.031	0.025	NaNNaNNaN	s	-0.018	0.08	rSeeds	tli
starch_1	-0.054	0.032	**	s	-0.11672	0.00872	rSeeds	tli
starch_1	-0.023	0.028	ns	s	-0.07788	0.03188	rSeeds	tli
starch_1	0.015	0.032	ns	s	-0.04772	0.07772	rSeeds	tli
starch_1	-0.031	0.023	*	s	-0.07608	0.01408	rSeeds	tli
starch_1	-0.027	0.039	ns	s	-0.10344	0.04944	rSeeds	tli
starch_1	0.002	0.016	ns	s	-0.02936	0.03336	rSeeds	tli
starch_1	-0.047	0.039	ns	s	-0.12344	0.02944	rSeeds	tli
starch_1	-0.02	0.022	NaNNaNNaN	s	-0.06312	0.02312	rSeeds	tli
starch_1	-0.021	0.022	ns	s	-0.06412	0.02212	rSeeds	tli
starch_1	-0.01	0.026	ns	s	-0.06096	0.04096	rSeeds	tli
starch_1	0.051	0.031	*	s	-0.00976	0.11176	rSeeds	tli
starch_1	-0.031	0.033	ns	s	-0.09568	0.03368	rSeeds	tli
starch_1	-0.03	0.019	*	s	-0.06724	0.00724	rSeeds	tli
starch_1	-0.014	0.03	ns	s	-0.0728	0.0448	rSeeds	tli
starch_1	-0.02	0.022	NaNNaNNaN	s	-0.06312	0.02312	rSeeds	tli
starch_1	0.023	0.03	ns	s	-0.0358	0.0818	rSeeds	tli
starch_1	0.002	0.016	ns	s	-0.02936	0.03336	rSeeds	tli
starch_2	-0.004	0.026	ns	s	-0.05496	0.04696	rSeeds	tli
starch_2	0.016	0.029	ns	s	-0.04084	0.07284	rSeeds	tli
starch_2	0.012	0.03	ns	s	-0.0468	0.0708	rSeeds	tli
starch_2	-0.017	0.027	ns	s	-0.06992	0.03592	rSeeds	tli
starch_2	-0.008	0.024	ns	s	-0.05504	0.03904	rSeeds	tli
starch_2	-0.013	0.024	ns	s	-0.06004	0.03404	rSeeds	tli
starch_2	-0.04	0.03	ns	s	-0.0988	0.0188	rSeeds	tli
starch_2	NA	NA	ns	s	NA	NA	rSeeds	tli
starch_2	-0.04	0.027	*NaNNaN	s	-0.09292	0.01292	rSeeds	tli
starch_2	-0.02	0.016	ns	s	-0.05136	0.01136	rSeeds	tli
starch_2	0.034	0.027	ns	s	-0.01892	0.08692	rSeeds	tli
starch_2	-0.027	0.035	ns	s	-0.0956	0.0416	rSeeds	tli
starch_2	0.014	0.026	ns	s	-0.03696	0.06496	rSeeds	tli
starch_2	-0.005	0.01	ns	s	-0.0246	0.0146	rSeeds	tli
starch_2	-0.026	0.025	NaNNaNNaN	s	-0.075	0.023	rSeeds	tli
starch_2	-0.026	0.025	NaNNaNNaN	s	-0.075	0.023	rSeeds	tli
starch_2	-0.019	0.02	ns	s	-0.0582	0.0202	rSeeds	tli
starch_2	0.007	0.032	ns	s	-0.05572	0.06972	rSeeds	tli
starch_2	NA	NA	ns	s	NA	NA	rSeeds	tli
starch_2	-0.037	0.024	*	s	-0.08404	0.01004	rSeeds	tli
starch_2	0.023	0.02	ns	s	-0.0162	0.0622	rSeeds	tli
starch_2	0.032	0.022	*NaNNaN	s	-0.01112	0.07512	rSeeds	tli
starch_2	-0.02	0.022	NaNNaNNaN	s	-0.06312	0.02312	rSeeds	tli
starch_2	0.074	0.035	*	s	0.0054	0.1426	rSeeds	tli
stearic_acid_exp1	-0.009	0.017	ns	s	-0.04232	0.02432	rSeeds	tli
stearic_acid_exp1	0	0.029	ns	s	-0.05684	0.05684	rSeeds	tli
stearic_acid_exp1	0.071	0.028	**	s	0.01612	0.12588	rSeeds	tli
stearic_acid_exp1	0.025	0.028	ns	s	-0.02988	0.07988	rSeeds	tli
stearic_acid_exp1	-0.046	0.051	ns	s	-0.14596	0.05396	rSeeds	tli
stearic_acid_exp1	-0.034	0.031	ns	s	-0.09476	0.02676	rSeeds	tli
stearic_acid_exp1	-0.052	0.035	*	s	-0.1206	0.0166	rSeeds	tli
stearic_acid_exp1	0.009	0.011	NaNNaNNaN	s	-0.01256	0.03056	rSeeds	tli
stearic_acid_exp1	-0.024	0.031	ns	s	-0.08476	0.03676	rSeeds	tli
stearic_acid_exp1	0.054	0.027	*	s	0.00108	0.10692	rSeeds	tli
stearic_acid_exp1	0.032	0.04	ns	s	-0.0464	0.1104	rSeeds	tli
stearic_acid_exp1	0.044	0.028	NaNNaNNaN	s	-0.01088	0.09888	rSeeds	tli
stearic_acid_exp1	0.009	0.037	ns	s	-0.06352	0.08152	rSeeds	tli
stearic_acid_exp1	-0.03	0.019	NaNNaNNaN	s	-0.06724	0.00724	rSeeds	tli
stearic_acid_exp1	-0.021	0.022	NaNNaNNaN	s	-0.06412	0.02212	rSeeds	tli
stearic_acid_exp1	0.01	0.036	ns	s	-0.06056	0.08056	rSeeds	tli
stearic_acid_exp1	0.009	0.027	ns	s	-0.04392	0.06192	rSeeds	tli
stearic_acid_exp1	0.009	0.035	ns	s	-0.0596	0.0776	rSeeds	tli
stearic_acid_exp1	0.03	0.027	ns	s	-0.02292	0.08292	rSeeds	tli
stearic_acid_exp1	0.022	0.027	ns	s	-0.03092	0.07492	rSeeds	tli
stearic_acid_exp1	0.005	0.026	ns	s	-0.04596	0.05596	rSeeds	tli
stearic_acid_exp1	-0.061	0.028	**	s	-0.11588	-0.00612	rSeeds	tli
stearic_acid_exp1	0.069	0.034	***	s	0.00236	0.13564	rSeeds	tli
stearic_acid_exp1	-0.046	0.034	ns	s	-0.11264	0.02064	rSeeds	tli
stomata_density	0.031	0.025	NaNNaNNaN	s	-0.018	0.08	rSeeds	tli
stomata_density	-0.041	0.038	ns	s	-0.11548	0.03348	rSeeds	tli
stomata_density	0.001	0.031	ns	s	-0.05976	0.06176	rSeeds	tli
stomata_density	0.035	0.035	ns	s	-0.0336	0.1036	rSeeds	tli
stomata_density	-0.016	0.033	ns	s	-0.08068	0.04868	rSeeds	tli
stomata_density	0.02	0.027	ns	s	-0.03292	0.07292	rSeeds	tli
stomata_density	0.018	0.03	ns	s	-0.0408	0.0768	rSeeds	tli
stomata_density	0.008	0.029	ns	s	-0.04884	0.06484	rSeeds	tli
stomata_density	-0.006	0.03	ns	s	-0.0648	0.0528	rSeeds	tli
stomata_density	0.023	0.032	ns	s	-0.03972	0.08572	rSeeds	tli
stomata_density	0.042	0.033	ns	s	-0.02268	0.10668	rSeeds	tli
stomata_density	0.023	0.038	ns	s	-0.05148	0.09748	rSeeds	tli
stomata_density	0.014	0.035	ns	s	-0.0546	0.0826	rSeeds	tli
stomata_density	0.067	0.05	NaNNaNNaN	s	-0.031	0.165	rSeeds	tli
stomata_density	NA	NA	ns	s	NA	NA	rSeeds	tli
stomata_density	0.014	0.036	ns	s	-0.05656	0.08456	rSeeds	tli
stomata_density	-0.022	0.037	ns	s	-0.09452	0.05052	rSeeds	tli
stomata_density	0.02	0.034	ns	s	-0.04664	0.08664	rSeeds	tli
stomata_density	0.022	0.033	ns	s	-0.04268	0.08668	rSeeds	tli
stomata_density	-0.013	0.039	ns	s	-0.08944	0.06344	rSeeds	tli
stomata_density	-0.028	0.024	ns	s	-0.07504	0.01904	rSeeds	tli
stomata_density	-0.038	0.058	ns	s	-0.15168	0.07568	rSeeds	tli
stomata_density	0.029	0.029	ns	s	-0.02784	0.08584	rSeeds	tli
stomata_density	0.019	0.021	ns	s	-0.02216	0.06016	rSeeds	tli
Stomatal_density_in_cotyledon	-0.01	0.028	ns	s	-0.06488	0.04488	rSeeds	tli
Stomatal_density_in_cotyledon	-0.01	0.038	ns	s	-0.08448	0.06448	rSeeds	tli
Stomatal_density_in_cotyledon	0.011	0.035	ns	s	-0.0576	0.0796	rSeeds	tli
Stomatal_density_in_cotyledon	-0.009	0.029	ns	s	-0.06584	0.04784	rSeeds	tli
Stomatal_density_in_cotyledon	-0.001	0.036	ns	s	-0.07156	0.06956	rSeeds	tli
Stomatal_density_in_cotyledon	-0.009	0.034	ns	s	-0.07564	0.05764	rSeeds	tli
Stomatal_density_in_cotyledon	0.015	0.042	ns	s	-0.06732	0.09732	rSeeds	tli
Stomatal_density_in_cotyledon	0.02	0.034	ns	s	-0.04664	0.08664	rSeeds	tli
Stomatal_density_in_cotyledon	0.005	0.035	ns	s	-0.0636	0.0736	rSeeds	tli
Stomatal_density_in_cotyledon	-0.012	0.033	ns	s	-0.07668	0.05268	rSeeds	tli
Stomatal_density_in_cotyledon	0.033	0.057	ns	s	-0.07872	0.14472	rSeeds	tli
Stomatal_density_in_cotyledon	0.012	0.048	ns	s	-0.08208	0.10608	rSeeds	tli
Stomatal_density_in_cotyledon	0.01	0.033	ns	s	-0.05468	0.07468	rSeeds	tli
Stomatal_density_in_cotyledon	-0.017	0.034	ns	s	-0.08364	0.04964	rSeeds	tli
Stomatal_density_in_cotyledon	0.032	0.052	ns	s	-0.06992	0.13392	rSeeds	tli
Stomatal_density_in_cotyledon	0.01	0.054	ns	s	-0.09584	0.11584	rSeeds	tli
Stomatal_density_in_cotyledon	-0.02	0.034	ns	s	-0.08664	0.04664	rSeeds	tli
Stomatal_density_in_cotyledon	-0.022	0.034	ns	s	-0.08864	0.04464	rSeeds	tli
Stomatal_density_in_cotyledon	0.006	0.051	ns	s	-0.09396	0.10596	rSeeds	tli
Stomatal_density_in_cotyledon	0.068	0.052	ns	s	-0.03392	0.16992	rSeeds	tli
Stomatal_density_in_cotyledon	0.031	0.043	ns	s	-0.05328	0.11528	rSeeds	tli
Stomatal_density_in_cotyledon	-0.001	0.067	ns	s	-0.13232	0.13032	rSeeds	tli
Stomatal_density_in_cotyledon	0.012	0.064	ns	s	-0.11344	0.13744	rSeeds	tli
Stomatal_density_in_cotyledon	0.034	0.037	ns	s	-0.03852	0.10652	rSeeds	tli
Stomatal_density_in_first_leaf	-0.01	0.06	ns	s	-0.1276	0.1076	rSeeds	tli
Stomatal_density_in_first_leaf	0.016	0.057	ns	s	-0.09572	0.12772	rSeeds	tli
Stomatal_density_in_first_leaf	0.033	0.033	ns	s	-0.03168	0.09768	rSeeds	tli
Stomatal_density_in_first_leaf	0.02	0.029	ns	s	-0.03684	0.07684	rSeeds	tli
Stomatal_density_in_first_leaf	-0.003	0.051	ns	s	-0.10296	0.09696	rSeeds	tli
Stomatal_density_in_first_leaf	-0.019	0.031	ns	s	-0.07976	0.04176	rSeeds	tli
Stomatal_density_in_first_leaf	-0.003	0.052	ns	s	-0.10492	0.09892	rSeeds	tli
Stomatal_density_in_first_leaf	-0.007	0.053	ns	s	-0.11088	0.09688	rSeeds	tli
Stomatal_density_in_first_leaf	-0.009	0.032	ns	s	-0.07172	0.05372	rSeeds	tli
Stomatal_density_in_first_leaf	-0.011	0.068	ns	s	-0.14428	0.12228	rSeeds	tli
Stomatal_density_in_first_leaf	0.003	0.047	ns	s	-0.08912	0.09512	rSeeds	tli
Stomatal_density_in_first_leaf	0.018	0.043	ns	s	-0.06628	0.10228	rSeeds	tli
Stomatal_density_in_first_leaf	-0.006	0.06	ns	s	-0.1236	0.1116	rSeeds	tli
Stomatal_density_in_first_leaf	-0.005	0.057	ns	s	-0.11672	0.10672	rSeeds	tli
Stomatal_density_in_first_leaf	0.002	0.029	ns	s	-0.05484	0.05884	rSeeds	tli
Stomatal_density_in_first_leaf	0.023	0.043	ns	s	-0.06128	0.10728	rSeeds	tli
Stomatal_density_in_first_leaf	0.024	0.041	ns	s	-0.05636	0.10436	rSeeds	tli
Stomatal_density_in_first_leaf	0.014	0.021	ns	s	-0.02716	0.05516	rSeeds	tli
Stomatal_density_in_first_leaf	0.025	0.032	ns	s	-0.03772	0.08772	rSeeds	tli
Stomatal_density_in_first_leaf	0.025	0.03	ns	s	-0.0338	0.0838	rSeeds	tli
Stomatal_density_in_first_leaf	0.009	0.025	ns	s	-0.04	0.058	rSeeds	tli
Stomatal_density_in_first_leaf	0.043	0.032	ns	s	-0.01972	0.10572	rSeeds	tli
Stomatal_density_in_first_leaf	0.021	0.031	ns	s	-0.03976	0.08176	rSeeds	tli
Stomatal_density_in_first_leaf	0.014	0.027	ns	s	-0.03892	0.06692	rSeeds	tli
Stomatal_index_in_cotyledon	0.009	0.026	ns	s	-0.04196	0.05996	rSeeds	tli
Stomatal_index_in_cotyledon	-0.01	0.024	ns	s	-0.05704	0.03704	rSeeds	tli
Stomatal_index_in_cotyledon	0.005	0.024	ns	s	-0.04204	0.05204	rSeeds	tli
Stomatal_index_in_cotyledon	0.004	0.023	ns	s	-0.04108	0.04908	rSeeds	tli
Stomatal_index_in_cotyledon	-0.05	0.03	*	s	-0.1088	0.0088	rSeeds	tli
Stomatal_index_in_cotyledon	-0.005	0.022	ns	s	-0.04812	0.03812	rSeeds	tli
Stomatal_index_in_cotyledon	0.018	0.031	ns	s	-0.04276	0.07876	rSeeds	tli
Stomatal_index_in_cotyledon	-0.013	0.027	ns	s	-0.06592	0.03992	rSeeds	tli
Stomatal_index_in_cotyledon	0.014	0.022	ns	s	-0.02912	0.05712	rSeeds	tli
Stomatal_index_in_cotyledon	-0.012	0.025	ns	s	-0.061	0.037	rSeeds	tli
Stomatal_index_in_cotyledon	0.005	0.03	ns	s	-0.0538	0.0638	rSeeds	tli
Stomatal_index_in_cotyledon	-0.005	0.027	ns	s	-0.05792	0.04792	rSeeds	tli
Stomatal_index_in_cotyledon	0.02	0.032	ns	s	-0.04272	0.08272	rSeeds	tli
Stomatal_index_in_cotyledon	0.008	0.029	ns	s	-0.04884	0.06484	rSeeds	tli
Stomatal_index_in_cotyledon	0.011	0.027	ns	s	-0.04192	0.06392	rSeeds	tli
Stomatal_index_in_cotyledon	-0.009	0.027	ns	s	-0.06192	0.04392	rSeeds	tli
Stomatal_index_in_cotyledon	0.011	0.022	ns	s	-0.03212	0.05412	rSeeds	tli
Stomatal_index_in_cotyledon	-0.03	0.022	ns	s	-0.07312	0.01312	rSeeds	tli
Stomatal_index_in_cotyledon	0.023	0.032	ns	s	-0.03972	0.08572	rSeeds	tli
Stomatal_index_in_cotyledon	0.035	0.033	ns	s	-0.02968	0.09968	rSeeds	tli
Stomatal_index_in_cotyledon	0.009	0.028	ns	s	-0.04588	0.06388	rSeeds	tli
Stomatal_index_in_cotyledon	0	0.027	ns	s	-0.05292	0.05292	rSeeds	tli
Stomatal_index_in_cotyledon	0.002	0.025	ns	s	-0.047	0.051	rSeeds	tli
Stomatal_index_in_cotyledon	0.012	0.033	ns	s	-0.05268	0.07668	rSeeds	tli
Stomatal_index_in_first_leaf	0.001	0.026	ns	s	-0.04996	0.05196	rSeeds	tli
Stomatal_index_in_first_leaf	0.035	0.033	ns	s	-0.02968	0.09968	rSeeds	tli
Stomatal_index_in_first_leaf	0.038	0.025	ns	s	-0.011	0.087	rSeeds	tli
Stomatal_index_in_first_leaf	0.01	0.03	ns	s	-0.0488	0.0688	rSeeds	tli
Stomatal_index_in_first_leaf	-0.009	0.023	ns	s	-0.05408	0.03608	rSeeds	tli
Stomatal_index_in_first_leaf	0.023	0.034	ns	s	-0.04364	0.08964	rSeeds	tli
Stomatal_index_in_first_leaf	-0.015	0.025	ns	s	-0.064	0.034	rSeeds	tli
Stomatal_index_in_first_leaf	0.002	0.026	ns	s	-0.04896	0.05296	rSeeds	tli
Stomatal_index_in_first_leaf	-0.022	0.026	ns	s	-0.07296	0.02896	rSeeds	tli
Stomatal_index_in_first_leaf	0.002	0.024	ns	s	-0.04504	0.04904	rSeeds	tli
Stomatal_index_in_first_leaf	0.021	0.029	ns	s	-0.03584	0.07784	rSeeds	tli
Stomatal_index_in_first_leaf	0	0.04	ns	s	-0.0784	0.0784	rSeeds	tli
Stomatal_index_in_first_leaf	0.004	0.047	ns	s	-0.08812	0.09612	rSeeds	tli
Stomatal_index_in_first_leaf	0.017	0.054	ns	s	-0.08884	0.12284	rSeeds	tli
Stomatal_index_in_first_leaf	0.023	0.028	ns	s	-0.03188	0.07788	rSeeds	tli
Stomatal_index_in_first_leaf	0.005	0.028	ns	s	-0.04988	0.05988	rSeeds	tli
Stomatal_index_in_first_leaf	0.035	0.023	ns	s	-0.01008	0.08008	rSeeds	tli
Stomatal_index_in_first_leaf	0.001	0.033	ns	s	-0.06368	0.06568	rSeeds	tli
Stomatal_index_in_first_leaf	0.099	0.034	***	s	0.03236	0.16564	rSeeds	tli
Stomatal_index_in_first_leaf	-0.009	0.024	ns	s	-0.05604	0.03804	rSeeds	tli
Stomatal_index_in_first_leaf	0.018	0.027	ns	s	-0.03492	0.07092	rSeeds	tli
Stomatal_index_in_first_leaf	0.029	0.024	ns	s	-0.01804	0.07604	rSeeds	tli
Stomatal_index_in_first_leaf	0.02	0.03	ns	s	-0.0388	0.0788	rSeeds	tli
Stomatal_index_in_first_leaf	0.006	0.034	ns	s	-0.06064	0.07264	rSeeds	tli
StomatalIndex_mild_drought	-0.027	0.024	ns	s	-0.07404	0.02004	rSeeds	tli
StomatalIndex_mild_drought	-0.043	0.033	ns	s	-0.10768	0.02168	rSeeds	tli
StomatalIndex_mild_drought	-0.005	0.026	ns	s	-0.05596	0.04596	rSeeds	tli
StomatalIndex_mild_drought	0.017	0.028	ns	s	-0.03788	0.07188	rSeeds	tli
StomatalIndex_mild_drought	0.031	0.024	ns	s	-0.01604	0.07804	rSeeds	tli
StomatalIndex_mild_drought	0.008	0.024	ns	s	-0.03904	0.05504	rSeeds	tli
StomatalIndex_mild_drought	-0.049	0.034	*	s	-0.11564	0.01764	rSeeds	tli
StomatalIndex_mild_drought	0.027	0.024	ns	s	-0.02004	0.07404	rSeeds	tli
StomatalIndex_mild_drought	-0.004	0.029	ns	s	-0.06084	0.05284	rSeeds	tli
StomatalIndex_mild_drought	0.018	0.023	ns	s	-0.02708	0.06308	rSeeds	tli
StomatalIndex_mild_drought	0.028	0.026	ns	s	-0.02296	0.07896	rSeeds	tli
StomatalIndex_mild_drought	-0.032	0.026	ns	s	-0.08296	0.01896	rSeeds	tli
StomatalIndex_mild_drought	0.007	0.041	ns	s	-0.07336	0.08736	rSeeds	tli
StomatalIndex_mild_drought	-0.041	0.027	ns	s	-0.09392	0.01192	rSeeds	tli
StomatalIndex_mild_drought	0.025	0.029	ns	s	-0.03184	0.08184	rSeeds	tli
StomatalIndex_mild_drought	-0.025	0.028	ns	s	-0.07988	0.02988	rSeeds	tli
StomatalIndex_mild_drought	-0.015	0.023	ns	s	-0.06008	0.03008	rSeeds	tli
StomatalIndex_mild_drought	-0.033	0.037	ns	s	-0.10552	0.03952	rSeeds	tli
StomatalIndex_mild_drought	-0.07	0.061	ns	s	-0.18956	0.04956	rSeeds	tli
StomatalIndex_mild_drought	-0.021	0.027	ns	s	-0.07392	0.03192	rSeeds	tli
StomatalIndex_mild_drought	-0.017	0.023	ns	s	-0.06208	0.02808	rSeeds	tli
StomatalIndex_mild_drought	-0.021	0.064	ns	s	-0.14644	0.10444	rSeeds	tli
StomatalIndex_mild_drought	0.096	0.052	**	s	-0.00592	0.19792	rSeeds	tli
StomatalIndex_mild_drought	-0.02	0.049	ns	s	-0.11604	0.07604	rSeeds	tli
StomatalIndex_well_watered	0.006	0.027	ns	s	-0.04692	0.05892	rSeeds	tli
StomatalIndex_well_watered	-0.004	0.022	ns	s	-0.04712	0.03912	rSeeds	tli
StomatalIndex_well_watered	-0.022	0.023	ns	s	-0.06708	0.02308	rSeeds	tli
StomatalIndex_well_watered	0.033	0.023	ns	s	-0.01208	0.07808	rSeeds	tli
StomatalIndex_well_watered	0.035	0.022	ns	s	-0.00812	0.07812	rSeeds	tli
StomatalIndex_well_watered	0.02	0.025	ns	s	-0.029	0.069	rSeeds	tli
StomatalIndex_well_watered	-0.004	0.017	ns	s	-0.03732	0.02932	rSeeds	tli
StomatalIndex_well_watered	0	0.033	ns	s	-0.06468	0.06468	rSeeds	tli
StomatalIndex_well_watered	-0.003	0.026	ns	s	-0.05396	0.04796	rSeeds	tli
StomatalIndex_well_watered	-0.002	0.022	ns	s	-0.04512	0.04112	rSeeds	tli
StomatalIndex_well_watered	-0.007	0.024	ns	s	-0.05404	0.04004	rSeeds	tli
StomatalIndex_well_watered	0.041	0.023	*	s	-0.00408	0.08608	rSeeds	tli
StomatalIndex_well_watered	0.055	0.041	ns	s	-0.02536	0.13536	rSeeds	tli
StomatalIndex_well_watered	0	0.023	ns	s	-0.04508	0.04508	rSeeds	tli
StomatalIndex_well_watered	-0.02	0.032	ns	s	-0.08272	0.04272	rSeeds	tli
StomatalIndex_well_watered	-0.001	0.023	ns	s	-0.04608	0.04408	rSeeds	tli
StomatalIndex_well_watered	0.02	0.025	ns	s	-0.029	0.069	rSeeds	tli
StomatalIndex_well_watered	0.027	0.023	ns	s	-0.01808	0.07208	rSeeds	tli
StomatalIndex_well_watered	0.016	0.023	ns	s	-0.02908	0.06108	rSeeds	tli
StomatalIndex_well_watered	-0.003	0.027	ns	s	-0.05592	0.04992	rSeeds	tli
StomatalIndex_well_watered	0.002	0.031	ns	s	-0.05876	0.06276	rSeeds	tli
StomatalIndex_well_watered	-0.002	0.023	ns	s	-0.04708	0.04308	rSeeds	tli
StomatalIndex_well_watered	0.034	0.031	ns	s	-0.02676	0.09476	rSeeds	tli
StomatalIndex_well_watered	-0.022	0.022	ns	s	-0.06512	0.02112	rSeeds	tli
stomatasize	0.028	0.025	ns	s	-0.021	0.077	rSeeds	tli
stomatasize	-0.025	0.027	ns	s	-0.07792	0.02792	rSeeds	tli
stomatasize	0.053	0.03	*	s	-0.0058	0.1118	rSeeds	tli
stomatasize	-0.008	0.023	ns	s	-0.05308	0.03708	rSeeds	tli
stomatasize	0.038	0.029	ns	s	-0.01884	0.09484	rSeeds	tli
stomatasize	-0.001	0.021	ns	s	-0.04216	0.04016	rSeeds	tli
stomatasize	0.016	0.027	ns	s	-0.03692	0.06892	rSeeds	tli
stomatasize	0.005	0.019	ns	s	-0.03224	0.04224	rSeeds	tli
stomatasize	0.007	0.031	ns	s	-0.05376	0.06776	rSeeds	tli
stomatasize	0.004	0.025	ns	s	-0.045	0.053	rSeeds	tli
stomatasize	0.028	0.025	ns	s	-0.021	0.077	rSeeds	tli
stomatasize	0.006	0.022	ns	s	-0.03712	0.04912	rSeeds	tli
stomatasize	0.008	0.016	ns	s	-0.02336	0.03936	rSeeds	tli
stomatasize	0.045	0.034	*	s	-0.02164	0.11164	rSeeds	tli
stomatasize	0.01	0.021	ns	s	-0.03116	0.05116	rSeeds	tli
stomatasize	-0.008	0.033	ns	s	-0.07268	0.05668	rSeeds	tli
stomatasize	-0.042	0.042	ns	s	-0.12432	0.04032	rSeeds	tli
stomatasize	0.008	0.025	ns	s	-0.041	0.057	rSeeds	tli
stomatasize	-0.003	0.026	ns	s	-0.05396	0.04796	rSeeds	tli
stomatasize	-0.007	0.026	ns	s	-0.05796	0.04396	rSeeds	tli
stomatasize	-0.049	0.067	ns	s	-0.18032	0.08232	rSeeds	tli
stomatasize	0.023	0.022	ns	s	-0.02012	0.06612	rSeeds	tli
stomatasize	0.034	0.029	ns	s	-0.02284	0.09084	rSeeds	tli
stomatasize	-0.048	0.025	*	s	-0.097	0.001	rSeeds	tli
Suc_1	0.011	0.029	ns	s	-0.04584	0.06784	rSeeds	tli
Suc_1	-0.025	0.035	ns	s	-0.0936	0.0436	rSeeds	tli
Suc_1	-0.026	0.021	ns	s	-0.06716	0.01516	rSeeds	tli
Suc_1	0.001	0.025	ns	s	-0.048	0.05	rSeeds	tli
Suc_1	0.01	0.028	ns	s	-0.04488	0.06488	rSeeds	tli
Suc_1	-0.027	0.029	ns	s	-0.08384	0.02984	rSeeds	tli
Suc_1	-0.016	0.023	ns	s	-0.06108	0.02908	rSeeds	tli
Suc_1	0.034	0.029	ns	s	-0.02284	0.09084	rSeeds	tli
Suc_1	-0.014	0.037	ns	s	-0.08652	0.05852	rSeeds	tli
Suc_1	0.056	0.028	*	s	0.00112	0.11088	rSeeds	tli
Suc_1	0.051	0.028	*	s	-0.00388	0.10588	rSeeds	tli
Suc_1	0.016	0.021	ns	s	-0.02516	0.05716	rSeeds	tli
Suc_1	0.021	0.025	ns	s	-0.028	0.07	rSeeds	tli
Suc_1	0.038	0.028	ns	s	-0.01688	0.09288	rSeeds	tli
Suc_1	-0.019	0.019	ns	s	-0.05624	0.01824	rSeeds	tli
Suc_1	0.029	0.024	ns	s	-0.01804	0.07604	rSeeds	tli
Suc_1	0.016	0.026	ns	s	-0.03496	0.06696	rSeeds	tli
Suc_1	0.002	0.025	ns	s	-0.047	0.051	rSeeds	tli
Suc_1	-0.031	0.027	ns	s	-0.08392	0.02192	rSeeds	tli
Suc_1	-0.029	0.035	ns	s	-0.0976	0.0396	rSeeds	tli
Suc_1	-0.013	0.021	ns	s	-0.05416	0.02816	rSeeds	tli
Suc_1	-0.009	0.026	ns	s	-0.05996	0.04196	rSeeds	tli
Suc_1	-0.059	0.025	***	s	-0.108	-0.01	rSeeds	tli
Suc_1	-0.016	0.029	ns	s	-0.07284	0.04084	rSeeds	tli
Suc_2	0.051	0.027	*	s	-0.00192	0.10392	rSeeds	tli
Suc_2	-0.018	0.029	ns	s	-0.07484	0.03884	rSeeds	tli
Suc_2	-0.018	0.027	ns	s	-0.07092	0.03492	rSeeds	tli
Suc_2	-0.013	0.035	ns	s	-0.0816	0.0556	rSeeds	tli
Suc_2	0.002	0.019	ns	s	-0.03524	0.03924	rSeeds	tli
Suc_2	-0.012	0.024	ns	s	-0.05904	0.03504	rSeeds	tli
Suc_2	-0.033	0.029	ns	s	-0.08984	0.02384	rSeeds	tli
Suc_2	0.02	0.02	ns	s	-0.0192	0.0592	rSeeds	tli
Suc_2	-0.021	0.032	ns	s	-0.08372	0.04172	rSeeds	tli
Suc_2	0.019	0.02	ns	s	-0.0202	0.0582	rSeeds	tli
Suc_2	0.041	0.029	ns	s	-0.01584	0.09784	rSeeds	tli
Suc_2	-0.015	0.03	ns	s	-0.0738	0.0438	rSeeds	tli
Suc_2	0.006	0.023	ns	s	-0.03908	0.05108	rSeeds	tli
Suc_2	-0.011	0.021	ns	s	-0.05216	0.03016	rSeeds	tli
Suc_2	-0.023	0.033	ns	s	-0.08768	0.04168	rSeeds	tli
Suc_2	0.001	0.024	ns	s	-0.04604	0.04804	rSeeds	tli
Suc_2	-0.041	0.021	*	s	-0.08216	0.00016	rSeeds	tli
Suc_2	-0.063	0.026	***	s	-0.11396	-0.01204	rSeeds	tli
Suc_2	0.022	0.032	ns	s	-0.04072	0.08472	rSeeds	tli
Suc_2	0.037	0.027	ns	s	-0.01592	0.08992	rSeeds	tli
Suc_2	-0.033	0.028	ns	s	-0.08788	0.02188	rSeeds	tli
Suc_2	-0.075	0.028	***	s	-0.12988	-0.02012	rSeeds	tli
Suc_2	0.007	0.029	ns	s	-0.04984	0.06384	rSeeds	tli
Suc_2	-0.033	0.026	ns	s	-0.08396	0.01796	rSeeds	tli
succinic_acid_exp1	-0.003	0.023	ns	s	-0.04808	0.04208	rSeeds	tli
succinic_acid_exp1	0.037	0.038	ns	s	-0.03748	0.11148	rSeeds	tli
succinic_acid_exp1	-0.008	0.025	ns	s	-0.057	0.041	rSeeds	tli
succinic_acid_exp1	-0.004	0.03	ns	s	-0.0628	0.0548	rSeeds	tli
succinic_acid_exp1	-0.029	0.031	ns	s	-0.08976	0.03176	rSeeds	tli
succinic_acid_exp1	-0.041	0.029	ns	s	-0.09784	0.01584	rSeeds	tli
succinic_acid_exp1	0.023	0.025	ns	s	-0.026	0.072	rSeeds	tli
succinic_acid_exp1	-0.018	0.017	ns	s	-0.05132	0.01532	rSeeds	tli
succinic_acid_exp1	0.023	0.022	ns	s	-0.02012	0.06612	rSeeds	tli
succinic_acid_exp1	0.015	0.027	ns	s	-0.03792	0.06792	rSeeds	tli
succinic_acid_exp1	0.017	0.021	ns	s	-0.02416	0.05816	rSeeds	tli
succinic_acid_exp1	0.043	0.027	ns	s	-0.00992	0.09592	rSeeds	tli
succinic_acid_exp1	-0.029	0.021	ns	s	-0.07016	0.01216	rSeeds	tli
succinic_acid_exp1	0.041	0.02	*	s	0.0018	0.0802	rSeeds	tli
succinic_acid_exp1	0.026	0.022	ns	s	-0.01712	0.06912	rSeeds	tli
succinic_acid_exp1	-0.065	0.028	***	s	-0.11988	-0.01012	rSeeds	tli
succinic_acid_exp1	0.041	0.038	ns	s	-0.03348	0.11548	rSeeds	tli
succinic_acid_exp1	0.004	0.023	ns	s	-0.04108	0.04908	rSeeds	tli
succinic_acid_exp1	0.045	0.041	ns	s	-0.03536	0.12536	rSeeds	tli
succinic_acid_exp1	-0.056	0.037	ns	s	-0.12852	0.01652	rSeeds	tli
succinic_acid_exp1	0.046	0.025	***	s	-0.003	0.095	rSeeds	tli
succinic_acid_exp1	0.007	0.031	ns	s	-0.05376	0.06776	rSeeds	tli
succinic_acid_exp1	0.014	0.022	ns	s	-0.02912	0.05712	rSeeds	tli
succinic_acid_exp1	0.027	0.024	ns	s	-0.02004	0.07404	rSeeds	tli
succinic_acid_exp2	-0.011	0.027	ns	s	-0.06392	0.04192	rSeeds	tli
succinic_acid_exp2	0.001	0.023	ns	s	-0.04408	0.04608	rSeeds	tli
succinic_acid_exp2	0.02	0.032	ns	s	-0.04272	0.08272	rSeeds	tli
succinic_acid_exp2	-0.04	0.032	ns	s	-0.10272	0.02272	rSeeds	tli
succinic_acid_exp2	-0.004	0.029	ns	s	-0.06084	0.05284	rSeeds	tli
succinic_acid_exp2	-0.093	0.026	***	s	-0.14396	-0.04204	rSeeds	tli
succinic_acid_exp2	-0.011	0.026	ns	s	-0.06196	0.03996	rSeeds	tli
succinic_acid_exp2	0.033	0.032	ns	s	-0.02972	0.09572	rSeeds	tli
succinic_acid_exp2	0.048	0.037	ns	s	-0.02452	0.12052	rSeeds	tli
succinic_acid_exp2	-0.062	0.024	**	s	-0.10904	-0.01496	rSeeds	tli
succinic_acid_exp2	0.019	0.029	ns	s	-0.03784	0.07584	rSeeds	tli
succinic_acid_exp2	-0.002	0.029	ns	s	-0.05884	0.05484	rSeeds	tli
succinic_acid_exp2	-0.022	0.023	ns	s	-0.06708	0.02308	rSeeds	tli
succinic_acid_exp2	-0.028	0.024	ns	s	-0.07504	0.01904	rSeeds	tli
succinic_acid_exp2	-0.072	0.026	**	s	-0.12296	-0.02104	rSeeds	tli
succinic_acid_exp2	-0.068	0.022	***	s	-0.11112	-0.02488	rSeeds	tli
succinic_acid_exp2	-0.054	0.029	*	s	-0.11084	0.00284	rSeeds	tli
succinic_acid_exp2	-0.064	0.023	***	s	-0.10908	-0.01892	rSeeds	tli
succinic_acid_exp2	-0.024	0.022	ns	s	-0.06712	0.01912	rSeeds	tli
succinic_acid_exp2	0.01	0.022	ns	s	-0.03312	0.05312	rSeeds	tli
succinic_acid_exp2	-0.051	0.028	*	s	-0.10588	0.00388	rSeeds	tli
succinic_acid_exp2	-0.065	0.033	***	s	-0.12968	-0.00032	rSeeds	tli
succinic_acid_exp2	-0.02	0.029	ns	s	-0.07684	0.03684	rSeeds	tli
succinic_acid_exp2	-0.04	0.027	ns	s	-0.09292	0.01292	rSeeds	tli
Surf0_2012	-0.004	0.025	ns	s	-0.053	0.045	rSeeds	tli
Surf0_2012	0.004	0.03	ns	s	-0.0548	0.0628	rSeeds	tli
Surf0_2012	0.011	0.032	ns	s	-0.05172	0.07372	rSeeds	tli
Surf0_2012	-0.037	0.024	*	s	-0.08404	0.01004	rSeeds	tli
Surf0_2012	-0.037	0.022	*	s	-0.08012	0.00612	rSeeds	tli
Surf0_2012	0.001	0.019	ns	s	-0.03624	0.03824	rSeeds	tli
Surf0_2012	-0.042	0.036	ns	s	-0.11256	0.02856	rSeeds	tli
Surf0_2012	-0.078	0.024	***	s	-0.12504	-0.03096	rSeeds	tli
Surf0_2012	-0.071	0.024	***	s	-0.11804	-0.02396	rSeeds	tli
Surf0_2012	0.025	0.02	ns	s	-0.0142	0.0642	rSeeds	tli
Surf0_2012	0.033	0.025	ns	s	-0.016	0.082	rSeeds	tli
Surf0_2012	-0.017	0.033	ns	s	-0.08168	0.04768	rSeeds	tli
Surf0_2012	0.028	0.021	*	s	-0.01316	0.06916	rSeeds	tli
Surf0_2012	-0.028	0.022	ns	s	-0.07112	0.01512	rSeeds	tli
Surf0_2012	0.03	0.036	ns	s	-0.04056	0.10056	rSeeds	tli
Surf0_2012	0.024	0.021	ns	s	-0.01716	0.06516	rSeeds	tli
Surf0_2012	0.012	0.026	ns	s	-0.03896	0.06296	rSeeds	tli
Surf0_2012	0.014	0.022	ns	s	-0.02912	0.05712	rSeeds	tli
Surf0_2012	-0.028	0.024	ns	s	-0.07504	0.01904	rSeeds	tli
Surf0_2012	-0.051	0.034	*	s	-0.11764	0.01564	rSeeds	tli
Surf0_2012	-0.057	0.033	*	s	-0.12168	0.00768	rSeeds	tli
Surf0_2012	-0.047	0.031	ns	s	-0.10776	0.01376	rSeeds	tli
Surf0_2012	-0.013	0.02	ns	s	-0.0522	0.0262	rSeeds	tli
Surf0_2012	-0.022	0.026	ns	s	-0.07296	0.02896	rSeeds	tli
Surf500_2012	-0.037	0.029	ns	s	-0.09384	0.01984	rSeeds	tli
Surf500_2012	-0.031	0.027	ns	s	-0.08392	0.02192	rSeeds	tli
Surf500_2012	-0.02	0.024	ns	s	-0.06704	0.02704	rSeeds	tli
Surf500_2012	-0.029	0.034	ns	s	-0.09564	0.03764	rSeeds	tli
Surf500_2012	-0.037	0.031	ns	s	-0.09776	0.02376	rSeeds	tli
Surf500_2012	-0.016	0.023	ns	s	-0.06108	0.02908	rSeeds	tli
Surf500_2012	0.012	0.023	ns	s	-0.03308	0.05708	rSeeds	tli
Surf500_2012	-0.041	0.032	ns	s	-0.10372	0.02172	rSeeds	tli
Surf500_2012	-0.036	0.035	ns	s	-0.1046	0.0326	rSeeds	tli
Surf500_2012	-0.073	0.039	*	s	-0.14944	0.00344	rSeeds	tli
Surf500_2012	0.005	0.017	ns	s	-0.02832	0.03832	rSeeds	tli
Surf500_2012	-0.014	0.025	ns	s	-0.063	0.035	rSeeds	tli
Surf500_2012	-0.03	0.025	ns	s	-0.079	0.019	rSeeds	tli
Surf500_2012	-0.055	0.03	*	s	-0.1138	0.0038	rSeeds	tli
Surf500_2012	0.007	0.033	ns	s	-0.05768	0.07168	rSeeds	tli
Surf500_2012	-0.013	0.026	ns	s	-0.06396	0.03796	rSeeds	tli
Surf500_2012	-0.038	0.033	ns	s	-0.10268	0.02668	rSeeds	tli
Surf500_2012	-0.005	0.027	ns	s	-0.05792	0.04792	rSeeds	tli
Surf500_2012	-0.011	0.037	ns	s	-0.08352	0.06152	rSeeds	tli
Surf500_2012	-0.027	0.027	ns	s	-0.07992	0.02592	rSeeds	tli
Surf500_2012	-0.051	0.04	ns	s	-0.1294	0.0274	rSeeds	tli
Surf500_2012	-0.017	0.023	ns	s	-0.06208	0.02808	rSeeds	tli
Surf500_2012	-0.023	0.023	ns	s	-0.06808	0.02208	rSeeds	tli
Surf500_2012	-0.044	0.032	ns	s	-0.10672	0.01872	rSeeds	tli
Surf500p0_2012	-0.071	0.035	**	s	-0.1396	-0.0024	rSeeds	tli
Surf500p0_2012	-0.017	0.026	ns	s	-0.06796	0.03396	rSeeds	tli
Surf500p0_2012	0	0.017	ns	s	-0.03332	0.03332	rSeeds	tli
Surf500p0_2012	-0.039	0.03	ns	s	-0.0978	0.0198	rSeeds	tli
Surf500p0_2012	-0.053	0.031	*	s	-0.11376	0.00776	rSeeds	tli
Surf500p0_2012	-0.066	0.036	**	s	-0.13656	0.00456	rSeeds	tli
Surf500p0_2012	0.007	0.035	ns	s	-0.0616	0.0756	rSeeds	tli
Surf500p0_2012	-0.038	0.031	ns	s	-0.09876	0.02276	rSeeds	tli
Surf500p0_2012	-0.054	0.036	*	s	-0.12456	0.01656	rSeeds	tli
Surf500p0_2012	-0.041	0.033	ns	s	-0.10568	0.02368	rSeeds	tli
Surf500p0_2012	0.032	0.041	ns	s	-0.04836	0.11236	rSeeds	tli
Surf500p0_2012	0.037	0.035	ns	s	-0.0316	0.1056	rSeeds	tli
Surf500p0_2012	0.068	0.039	ns	s	-0.00844	0.14444	rSeeds	tli
Surf500p0_2012	0.099	0.044	*	s	0.01276	0.18524	rSeeds	tli
Surf500p0_2012	0.069	0.039	*	s	-0.00744	0.14544	rSeeds	tli
Surf500p0_2012	0.03	0.036	ns	s	-0.04056	0.10056	rSeeds	tli
Surf500p0_2012	0.038	0.035	ns	s	-0.0306	0.1066	rSeeds	tli
Surf500p0_2012	0.027	0.033	ns	s	-0.03768	0.09168	rSeeds	tli
Surf500p0_2012	0.023	0.035	ns	s	-0.0456	0.0916	rSeeds	tli
Surf500p0_2012	0.035	0.031	ns	s	-0.02576	0.09576	rSeeds	tli
Surf500p0_2012	-0.026	0.041	ns	s	-0.10636	0.05436	rSeeds	tli
Surf500p0_2012	0.004	0.026	ns	s	-0.04696	0.05496	rSeeds	tli
Surf500p0_2012	0.024	0.033	ns	s	-0.04068	0.08868	rSeeds	tli
Surf500p0_2012	0.017	0.037	ns	s	-0.05552	0.08952	rSeeds	tli
t10	0.018	0.038	ns	s	-0.05648	0.09248	rSeeds	tli
t10	0.015	0.039	ns	s	-0.06144	0.09144	rSeeds	tli
t10	0.026	0.028	ns	s	-0.02888	0.08088	rSeeds	tli
t10	0.016	0.023	ns	s	-0.02908	0.06108	rSeeds	tli
t10	0.029	0.031	ns	s	-0.03176	0.08976	rSeeds	tli
t10	0.004	0.021	ns	s	-0.03716	0.04516	rSeeds	tli
t10	-0.012	0.02	ns	s	-0.0512	0.0272	rSeeds	tli
t10	0.038	0.038	ns	s	-0.03648	0.11248	rSeeds	tli
t10	0.012	0.032	ns	s	-0.05072	0.07472	rSeeds	tli
t10	0.035	0.029	ns	s	-0.02184	0.09184	rSeeds	tli
t10	0.05	0.032	*	s	-0.01272	0.11272	rSeeds	tli
t10	0.057	0.038	ns	s	-0.01748	0.13148	rSeeds	tli
t10	0.059	0.037	ns	s	-0.01352	0.13152	rSeeds	tli
t10	-0.007	0.042	ns	s	-0.08932	0.07532	rSeeds	tli
t10	-0.018	0.036	ns	s	-0.08856	0.05256	rSeeds	tli
t10	-0.017	0.043	ns	s	-0.10128	0.06728	rSeeds	tli
t10	0	0.044	ns	s	-0.08624	0.08624	rSeeds	tli
t10	0.001	0.042	ns	s	-0.08132	0.08332	rSeeds	tli
t10	-0.007	0.041	ns	s	-0.08736	0.07336	rSeeds	tli
t10	0.028	0.046	ns	s	-0.06216	0.11816	rSeeds	tli
t10	0.047	0.042	ns	s	-0.03532	0.12932	rSeeds	tli
t10	0.016	0.046	ns	s	-0.07416	0.10616	rSeeds	tli
t10	0.021	0.043	ns	s	-0.06328	0.10528	rSeeds	tli
t10	0.003	0.047	ns	s	-0.08912	0.09512	rSeeds	tli
t50	-0.024	0.042	ns	s	-0.10632	0.05832	rSeeds	tli
t50	-0.02	0.031	ns	s	-0.08076	0.04076	rSeeds	tli
t50	-0.011	0.034	ns	s	-0.07764	0.05564	rSeeds	tli
t50	-0.007	0.042	ns	s	-0.08932	0.07532	rSeeds	tli
t50	-0.012	0.045	ns	s	-0.1002	0.0762	rSeeds	tli
t50	-0.028	0.047	ns	s	-0.12012	0.06412	rSeeds	tli
t50	-0.024	0.027	ns	s	-0.07692	0.02892	rSeeds	tli
t50	-0.009	0.038	ns	s	-0.08348	0.06548	rSeeds	tli
t50	0.016	0.028	ns	s	-0.03888	0.07088	rSeeds	tli
t50	0.003	0.028	ns	s	-0.05188	0.05788	rSeeds	tli
t50	-0.025	0.029	ns	s	-0.08184	0.03184	rSeeds	tli
t50	-0.033	0.03	ns	s	-0.0918	0.0258	rSeeds	tli
t50	0.019	0.035	ns	s	-0.0496	0.0876	rSeeds	tli
t50	0.017	0.038	ns	s	-0.05748	0.09148	rSeeds	tli
t50	-0.014	0.031	ns	s	-0.07476	0.04676	rSeeds	tli
t50	0.014	0.037	ns	s	-0.05852	0.08652	rSeeds	tli
t50	0.047	0.034	ns	s	-0.01964	0.11364	rSeeds	tli
t50	0.012	0.03	ns	s	-0.0468	0.0708	rSeeds	tli
t50	0.013	0.035	ns	s	-0.0556	0.0816	rSeeds	tli
t50	0.007	0.026	ns	s	-0.04396	0.05796	rSeeds	tli
t50	0.026	0.033	ns	s	-0.03868	0.09068	rSeeds	tli
t50	0.018	0.037	ns	s	-0.05452	0.09052	rSeeds	tli
t50	0.02	0.037	ns	s	-0.05252	0.09252	rSeeds	tli
t50	0.018	0.038	ns	s	-0.05648	0.09248	rSeeds	tli
talose_exp1	0.015	0.033	ns	s	-0.04968	0.07968	rSeeds	tli
talose_exp1	0.022	0.029	ns	s	-0.03484	0.07884	rSeeds	tli
talose_exp1	0.007	0.029	ns	s	-0.04984	0.06384	rSeeds	tli
talose_exp1	0.01	0.041	ns	s	-0.07036	0.09036	rSeeds	tli
talose_exp1	0.013	0.032	ns	s	-0.04972	0.07572	rSeeds	tli
talose_exp1	-0.034	0.042	ns	s	-0.11632	0.04832	rSeeds	tli
talose_exp1	0.001	0.035	ns	s	-0.0676	0.0696	rSeeds	tli
talose_exp1	0.025	0.029	ns	s	-0.03184	0.08184	rSeeds	tli
talose_exp1	0.009	0.034	ns	s	-0.05764	0.07564	rSeeds	tli
talose_exp1	-0.005	0.037	ns	s	-0.07752	0.06752	rSeeds	tli
talose_exp1	0.043	0.039	ns	s	-0.03344	0.11944	rSeeds	tli
talose_exp1	-0.034	0.037	ns	s	-0.10652	0.03852	rSeeds	tli
talose_exp1	0.046	0.036	ns	s	-0.02456	0.11656	rSeeds	tli
talose_exp1	0.02	0.036	ns	s	-0.05056	0.09056	rSeeds	tli
talose_exp1	0.021	0.038	ns	s	-0.05348	0.09548	rSeeds	tli
talose_exp1	0.039	0.031	ns	s	-0.02176	0.09976	rSeeds	tli
talose_exp1	0.044	0.027	*	s	-0.00892	0.09692	rSeeds	tli
talose_exp1	0.003	0.036	ns	s	-0.06756	0.07356	rSeeds	tli
talose_exp1	0.044	0.03	*	s	-0.0148	0.1028	rSeeds	tli
talose_exp1	0.04	0.036	ns	s	-0.03056	0.11056	rSeeds	tli
talose_exp1	0.045	0.027	ns	s	-0.00792	0.09792	rSeeds	tli
talose_exp1	0.04	0.028	ns	s	-0.01488	0.09488	rSeeds	tli
talose_exp1	0.033	0.029	ns	s	-0.02384	0.08984	rSeeds	tli
talose_exp1	-0.014	0.039	ns	s	-0.09044	0.06244	rSeeds	tli
talose_exp2	0.033	0.032	ns	s	-0.02972	0.09572	rSeeds	tli
talose_exp2	0.036	0.032	ns	s	-0.02672	0.09872	rSeeds	tli
talose_exp2	0.03	0.027	ns	s	-0.02292	0.08292	rSeeds	tli
talose_exp2	0.018	0.034	ns	s	-0.04864	0.08464	rSeeds	tli
talose_exp2	0.018	0.034	ns	s	-0.04864	0.08464	rSeeds	tli
talose_exp2	-0.024	0.044	ns	s	-0.11024	0.06224	rSeeds	tli
talose_exp2	0.004	0.026	ns	s	-0.04696	0.05496	rSeeds	tli
talose_exp2	0.023	0.032	ns	s	-0.03972	0.08572	rSeeds	tli
talose_exp2	0.018	0.036	ns	s	-0.05256	0.08856	rSeeds	tli
talose_exp2	0.022	0.038	ns	s	-0.05248	0.09648	rSeeds	tli
talose_exp2	0.017	0.039	ns	s	-0.05944	0.09344	rSeeds	tli
talose_exp2	-0.023	0.022	ns	s	-0.06612	0.02012	rSeeds	tli
talose_exp2	-0.02	0.01	**	s	-0.0396	-0.0004	rSeeds	tli
talose_exp2	0.007	0.047	ns	s	-0.08512	0.09912	rSeeds	tli
talose_exp2	NA	NA	ns	s	NA	NA	rSeeds	tli
talose_exp2	NA	NA	ns	s	NA	NA	rSeeds	tli
talose_exp2	-0.109	0.068	ns	s	-0.24228	0.02428	rSeeds	tli
talose_exp2	-0.035	0.093	ns	s	-0.21728	0.14728	rSeeds	tli
talose_exp2	-0.041	0.061	ns	s	-0.16056	0.07856	rSeeds	tli
talose_exp2	-0.047	0.08	ns	s	-0.2038	0.1098	rSeeds	tli
talose_exp2	-0.053	0.064	ns	s	-0.17844	0.07244	rSeeds	tli
talose_exp2	0.011	0.058	ns	s	-0.10268	0.12468	rSeeds	tli
talose_exp2	-0.087	0.072	ns	s	-0.22812	0.05412	rSeeds	tli
talose_exp2	0.022	0.071	ns	s	-0.11716	0.16116	rSeeds	tli
Telomere_Terminal_restriction_fragments	-0.05	0.057	ns	s	-0.16172	0.06172	rSeeds	tli
Telomere_Terminal_restriction_fragments	0.044	0.054	ns	s	-0.06184	0.14984	rSeeds	tli
Telomere_Terminal_restriction_fragments	NA	NA	ns	s	NA	NA	rSeeds	tli
Telomere_Terminal_restriction_fragments	-0.017	0.04	ns	s	-0.0954	0.0614	rSeeds	tli
Telomere_Terminal_restriction_fragments	-0.027	0.021	ns	s	-0.06816	0.01416	rSeeds	tli
Telomere_Terminal_restriction_fragments	-0.022	0.021	ns	s	-0.06316	0.01916	rSeeds	tli
Telomere_Terminal_restriction_fragments	0.039	0.019	**	s	0.00176	0.07624	rSeeds	tli
Telomere_Terminal_restriction_fragments	-0.017	0.025	ns	s	-0.066	0.032	rSeeds	tli
Telomere_Terminal_restriction_fragments	0.023	0.026	ns	s	-0.02796	0.07396	rSeeds	tli
Telomere_Terminal_restriction_fragments	0.039	0.022	**	s	-0.00412	0.08212	rSeeds	tli
Telomere_Terminal_restriction_fragments	0.03	0.023	ns	s	-0.01508	0.07508	rSeeds	tli
Telomere_Terminal_restriction_fragments	0.003	0.023	ns	s	-0.04208	0.04808	rSeeds	tli
Telomere_Terminal_restriction_fragments	0.023	0.023	ns	s	-0.02208	0.06808	rSeeds	tli
Telomere_Terminal_restriction_fragments	0.021	0.02	ns	s	-0.0182	0.0602	rSeeds	tli
Telomere_Terminal_restriction_fragments	0.02	0.035	ns	s	-0.0486	0.0886	rSeeds	tli
Telomere_Terminal_restriction_fragments	-0.038	0.02	*	s	-0.0772	0.0012	rSeeds	tli
Telomere_Terminal_restriction_fragments	-0.007	0.027	ns	s	-0.05992	0.04592	rSeeds	tli
Telomere_Terminal_restriction_fragments	0.02	0.025	ns	s	-0.029	0.069	rSeeds	tli
Telomere_Terminal_restriction_fragments	0.035	0.028	ns	s	-0.01988	0.08988	rSeeds	tli
Telomere_Terminal_restriction_fragments	-0.004	0.024	ns	s	-0.05104	0.04304	rSeeds	tli
Telomere_Terminal_restriction_fragments	0.021	0.029	ns	s	-0.03584	0.07784	rSeeds	tli
Telomere_Terminal_restriction_fragments	0.028	0.033	ns	s	-0.03668	0.09268	rSeeds	tli
Telomere_Terminal_restriction_fragments	0.025	0.015	ns	s	-0.0044	0.0544	rSeeds	tli
Telomere_Terminal_restriction_fragments	0.02	0.014	ns	s	-0.00744	0.04744	rSeeds	tli
threitol_exp1	0.029	0.015	*	s	-0.0004	0.0584	rSeeds	tli
threitol_exp1	0.02	0.015	ns	s	-0.0094	0.0494	rSeeds	tli
threitol_exp1	0.023	0.015	ns	s	-0.0064	0.0524	rSeeds	tli
threitol_exp1	0.033	0.014	***	s	0.00556	0.06044	rSeeds	tli
threitol_exp1	0.03	0.013	***	s	0.00452	0.05548	rSeeds	tli
threitol_exp1	0.013	0.014	ns	s	-0.01444	0.04044	rSeeds	tli
threitol_exp1	-0.004	0.069	ns	s	-0.13924	0.13124	rSeeds	tli
threitol_exp1	-0.069	0.098	ns	s	-0.26108	0.12308	rSeeds	tli
threitol_exp1	-0.058	0.055	ns	s	-0.1658	0.0498	rSeeds	tli
threitol_exp1	-0.105	0.1	ns	s	-0.301	0.091	rSeeds	tli
threitol_exp1	0.083	0.082	ns	s	-0.07772	0.24372	rSeeds	tli
threitol_exp1	0.046	0.053	ns	s	-0.05788	0.14988	rSeeds	tli
threitol_exp1	0.021	0.088	ns	s	-0.15148	0.19348	rSeeds	tli
threitol_exp1	0.072	0.107	ns	s	-0.13772	0.28172	rSeeds	tli
threitol_exp1	-0.04	0.089	ns	s	-0.21444	0.13444	rSeeds	tli
threitol_exp1	0.152	0.084	*	s	-0.01264	0.31664	rSeeds	tli
threitol_exp1	0.013	0.09	ns	s	-0.1634	0.1894	rSeeds	tli
threitol_exp1	-0.079	0.089	ns	s	-0.25344	0.09544	rSeeds	tli
threitol_exp1	0.119	0.091	ns	s	-0.05936	0.29736	rSeeds	tli
threitol_exp1	-0.055	0.059	ns	s	-0.17064	0.06064	rSeeds	tli
threitol_exp1	0.159	0.082	*	s	-0.00172	0.31972	rSeeds	tli
threitol_exp1	0.064	0.09	ns	s	-0.1124	0.2404	rSeeds	tli
threitol_exp1	0.007	0.072	ns	s	-0.13412	0.14812	rSeeds	tli
threitol_exp1	0.06	0.078	ns	s	-0.09288	0.21288	rSeeds	tli
threitol_exp2	-0.056	0.056	ns	s	-0.16576	0.05376	rSeeds	tli
threitol_exp2	0.105	0.097	ns	s	-0.08512	0.29512	rSeeds	tli
threitol_exp2	0.114	0.096	ns	s	-0.07416	0.30216	rSeeds	tli
threitol_exp2	0.05	0.076	ns	s	-0.09896	0.19896	rSeeds	tli
threitol_exp2	0.058	0.066	ns	s	-0.07136	0.18736	rSeeds	tli
threitol_exp2	0.061	0.07	ns	s	-0.0762	0.1982	rSeeds	tli
threitol_exp2	-0.085	0.091	ns	s	-0.26336	0.09336	rSeeds	tli
threitol_exp2	0.044	0.068	ns	s	-0.08928	0.17728	rSeeds	tli
threitol_exp2	0.118	0.069	*	s	-0.01724	0.25324	rSeeds	tli
threitol_exp2	-0.049	0.094	ns	s	-0.23324	0.13524	rSeeds	tli
threitol_exp2	0.018	0.098	ns	s	-0.17408	0.21008	rSeeds	tli
threitol_exp2	0.071	0.111	ns	s	-0.14656	0.28856	rSeeds	tli
threitol_exp2	0.066	0.066	ns	s	-0.06336	0.19536	rSeeds	tli
threitol_exp2	0.11	0.098	ns	s	-0.08208	0.30208	rSeeds	tli
threitol_exp2	0.062	0.111	ns	s	-0.15556	0.27956	rSeeds	tli
threitol_exp2	-0.13	0.072	*	s	-0.27112	0.01112	rSeeds	tli
threitol_exp2	0.053	0.089	ns	s	-0.12144	0.22744	rSeeds	tli
threitol_exp2	-0.046	0.083	ns	s	-0.20868	0.11668	rSeeds	tli
threitol_exp2	-0.064	0.094	ns	s	-0.24824	0.12024	rSeeds	tli
threitol_exp2	-0.055	0.09	ns	s	-0.2314	0.1214	rSeeds	tli
threitol_exp2	-0.054	0.087	ns	s	-0.22452	0.11652	rSeeds	tli
threitol_exp2	-0.058	0.093	ns	s	-0.24028	0.12428	rSeeds	tli
threitol_exp2	-0.065	0.096	ns	s	-0.25316	0.12316	rSeeds	tli
threitol_exp2	-0.049	0.084	ns	s	-0.21364	0.11564	rSeeds	tli
threonic_acid_exp1	-0.116	0.098	ns	s	-0.30808	0.07608	rSeeds	tli
threonic_acid_exp1	-0.044	0.083	ns	s	-0.20668	0.11868	rSeeds	tli
threonic_acid_exp1	-0.055	0.085	ns	s	-0.2216	0.1116	rSeeds	tli
threonic_acid_exp1	-0.113	0.098	ns	s	-0.30508	0.07908	rSeeds	tli
threonic_acid_exp1	-0.071	0.096	ns	s	-0.25916	0.11716	rSeeds	tli
threonic_acid_exp1	-0.057	0.091	ns	s	-0.23536	0.12136	rSeeds	tli
threonic_acid_exp1	-0.063	0.093	ns	s	-0.24528	0.11928	rSeeds	tli
threonic_acid_exp1	-0.057	0.093	ns	s	-0.23928	0.12528	rSeeds	tli
threonic_acid_exp1	-0.053	0.086	ns	s	-0.22156	0.11556	rSeeds	tli
threonic_acid_exp1	-0.053	0.087	ns	s	-0.22352	0.11752	rSeeds	tli
threonic_acid_exp1	-0.065	0.096	ns	s	-0.25316	0.12316	rSeeds	tli
threonic_acid_exp1	0.088	0.087	ns	s	-0.08252	0.25852	rSeeds	tli
threonic_acid_exp1	-0.034	0.039	ns	s	-0.11044	0.04244	rSeeds	tli
threonic_acid_exp1	0.125	0.089	ns	s	-0.04944	0.29944	rSeeds	tli
threonic_acid_exp1	-0.066	0.071	ns	s	-0.20516	0.07316	rSeeds	tli
threonic_acid_exp1	0.038	0.087	ns	s	-0.13252	0.20852	rSeeds	tli
threonic_acid_exp1	0.069	0.067	ns	s	-0.06232	0.20032	rSeeds	tli
threonic_acid_exp1	0.025	0.072	ns	s	-0.11612	0.16612	rSeeds	tli
threonic_acid_exp1	-0.041	0.081	ns	s	-0.19976	0.11776	rSeeds	tli
threonic_acid_exp1	-0.036	0.061	ns	s	-0.15556	0.08356	rSeeds	tli
threonic_acid_exp1	-0.108	0.097	ns	s	-0.29812	0.08212	rSeeds	tli
threonic_acid_exp1	0.069	0.078	ns	s	-0.08388	0.22188	rSeeds	tli
threonic_acid_exp1	-0.048	0.1	ns	s	-0.244	0.148	rSeeds	tli
threonic_acid_exp1	-0.05	0.121	ns	s	-0.28716	0.18716	rSeeds	tli
threonic_acid_exp2	0.033	0.085	ns	s	-0.1336	0.1996	rSeeds	tli
threonic_acid_exp2	-0.026	0.089	ns	s	-0.20044	0.14844	rSeeds	tli
threonic_acid_exp2	0.016	0.044	ns	s	-0.07024	0.10224	rSeeds	tli
threonic_acid_exp2	-0.024	0.038	ns	s	-0.09848	0.05048	rSeeds	tli
threonic_acid_exp2	-0.047	0.048	ns	s	-0.14108	0.04708	rSeeds	tli
threonic_acid_exp2	0.013	0.031	ns	s	-0.04776	0.07376	rSeeds	tli
threonic_acid_exp2	0.021	0.027	ns	s	-0.03192	0.07392	rSeeds	tli
threonic_acid_exp2	-0.032	0.035	ns	s	-0.1006	0.0366	rSeeds	tli
threonic_acid_exp2	0.047	0.026	*	s	-0.00396	0.09796	rSeeds	tli
threonic_acid_exp2	0.047	0.039	ns	s	-0.02944	0.12344	rSeeds	tli
threonic_acid_exp2	-0.026	0.028	ns	s	-0.08088	0.02888	rSeeds	tli
threonic_acid_exp2	0.001	0.028	ns	s	-0.05388	0.05588	rSeeds	tli
threonic_acid_exp2	0.001	0.029	ns	s	-0.05584	0.05784	rSeeds	tli
threonic_acid_exp2	-0.024	0.029	ns	s	-0.08084	0.03284	rSeeds	tli
threonic_acid_exp2	0.003	0.026	ns	s	-0.04796	0.05396	rSeeds	tli
threonic_acid_exp2	-0.016	0.029	ns	s	-0.07284	0.04084	rSeeds	tli
threonic_acid_exp2	0.009	0.024	ns	s	-0.03804	0.05604	rSeeds	tli
threonic_acid_exp2	-0.009	0.033	ns	s	-0.07368	0.05568	rSeeds	tli
threonic_acid_exp2	-0.008	0.033	ns	s	-0.07268	0.05668	rSeeds	tli
threonic_acid_exp2	-0.007	0.033	ns	s	-0.07168	0.05768	rSeeds	tli
threonic_acid_exp2	-0.015	0.031	ns	s	-0.07576	0.04576	rSeeds	tli
threonic_acid_exp2	-0.023	0.026	ns	s	-0.07396	0.02796	rSeeds	tli
threonic_acid_exp2	-0.009	0.03	ns	s	-0.0678	0.0498	rSeeds	tli
threonic_acid_exp2	0.024	0.032	ns	s	-0.03872	0.08672	rSeeds	tli
threonine_exp1	-0.043	0.025	*	s	-0.092	0.006	rSeeds	tli
threonine_exp1	-0.003	0.023	ns	s	-0.04808	0.04208	rSeeds	tli
threonine_exp1	0.032	0.029	ns	s	-0.02484	0.08884	rSeeds	tli
threonine_exp1	-0.037	0.032	ns	s	-0.09972	0.02572	rSeeds	tli
threonine_exp1	0.023	0.028	ns	s	-0.03188	0.07788	rSeeds	tli
threonine_exp1	-0.019	0.028	ns	s	-0.07388	0.03588	rSeeds	tli
threonine_exp1	0.046	0.029	ns	s	-0.01084	0.10284	rSeeds	tli
threonine_exp1	0.023	0.018	ns	s	-0.01228	0.05828	rSeeds	tli
threonine_exp1	-0.006	0.026	ns	s	-0.05696	0.04496	rSeeds	tli
threonine_exp1	-0.002	0.03	ns	s	-0.0608	0.0568	rSeeds	tli
threonine_exp1	-0.001	0.03	ns	s	-0.0598	0.0578	rSeeds	tli
threonine_exp1	-0.026	0.054	ns	s	-0.13184	0.07984	rSeeds	tli
threonine_exp1	0.009	0.029	ns	s	-0.04784	0.06584	rSeeds	tli
threonine_exp1	0.028	0.044	ns	s	-0.05824	0.11424	rSeeds	tli
threonine_exp1	0.03	0.042	ns	s	-0.05232	0.11232	rSeeds	tli
threonine_exp1	-0.059	0.045	***	s	-0.1472	0.0292	rSeeds	tli
threonine_exp1	-0.063	0.049	*	s	-0.15904	0.03304	rSeeds	tli
threonine_exp1	0.036	0.045	ns	s	-0.0522	0.1242	rSeeds	tli
threonine_exp1	0.02	0.033	ns	s	-0.04468	0.08468	rSeeds	tli
threonine_exp1	-0.007	0.041	ns	s	-0.08736	0.07336	rSeeds	tli
threonine_exp1	0.004	0.014	ns	s	-0.02344	0.03144	rSeeds	tli
threonine_exp1	0.003	0.06	ns	s	-0.1146	0.1206	rSeeds	tli
threonine_exp1	0.044	0.053	ns	s	-0.05988	0.14788	rSeeds	tli
threonine_exp1	-0.012	0.024	ns	s	-0.05904	0.03504	rSeeds	tli
threonine_exp2	0.031	0.032	ns	s	-0.03172	0.09372	rSeeds	tli
threonine_exp2	0.079	0.042	*NaNNaN	s	-0.00332	0.16132	rSeeds	tli
threonine_exp2	0.035	0.037	ns	s	-0.03752	0.10752	rSeeds	tli
threonine_exp2	-0.032	0.045	ns	s	-0.1202	0.0562	rSeeds	tli
threonine_exp2	0.075	0.039	*	s	-0.00144	0.15144	rSeeds	tli
threonine_exp2	0.03	0.043	ns	s	-0.05428	0.11428	rSeeds	tli
threonine_exp2	0	0.027	ns	s	-0.05292	0.05292	rSeeds	tli
threonine_exp2	0.009	0.023	ns	s	-0.03608	0.05408	rSeeds	tli
threonine_exp2	0.07	0.056	ns	s	-0.03976	0.17976	rSeeds	tli
threonine_exp2	0.022	0.023	ns	s	-0.02308	0.06708	rSeeds	tli
threonine_exp2	0.006	0.025	ns	s	-0.043	0.055	rSeeds	tli
threonine_exp2	0.008	0.024	ns	s	-0.03904	0.05504	rSeeds	tli
threonine_exp2	-0.007	0.023	ns	s	-0.05208	0.03808	rSeeds	tli
threonine_exp2	0.007	0.026	ns	s	-0.04396	0.05796	rSeeds	tli
threonine_exp2	-0.004	0.026	ns	s	-0.05496	0.04696	rSeeds	tli
threonine_exp2	-0.004	0.025	ns	s	-0.053	0.045	rSeeds	tli
threonine_exp2	-0.003	0.026	ns	s	-0.05396	0.04796	rSeeds	tli
threonine_exp2	0.002	0.024	ns	s	-0.04504	0.04904	rSeeds	tli
threonine_exp2	-0.002	0.024	ns	s	-0.04904	0.04504	rSeeds	tli
threonine_exp2	-0.001	0.025	ns	s	-0.05	0.048	rSeeds	tli
threonine_exp2	-0.006	0.025	ns	s	-0.055	0.043	rSeeds	tli
threonine_exp2	0.003	0.026	ns	s	-0.04796	0.05396	rSeeds	tli
threonine_exp2	0.008	0.042	ns	s	-0.07432	0.09032	rSeeds	tli
threonine_exp2	-0.012	0.029	ns	s	-0.06884	0.04484	rSeeds	tli
Thrips	0.026	0.022	ns	s	-0.01712	0.06912	rSeeds	tli
Thrips	-0.022	0.018	ns	s	-0.05728	0.01328	rSeeds	tli
Thrips	0.074	0.026	***	s	0.02304	0.12496	rSeeds	tli
Thrips	0.045	0.03	ns	s	-0.0138	0.1038	rSeeds	tli
Thrips	0.036	0.038	ns	s	-0.03848	0.11048	rSeeds	tli
Thrips	0.061	0.026	***	s	0.01004	0.11196	rSeeds	tli
Thrips	0.069	0.029	***	s	0.01216	0.12584	rSeeds	tli
Thrips	0.027	0.02	ns	s	-0.0122	0.0662	rSeeds	tli
Thrips	0.006	0.022	ns	s	-0.03712	0.04912	rSeeds	tli
Thrips	-0.001	0.023	ns	s	-0.04608	0.04408	rSeeds	tli
Thrips	0.033	0.021	*	s	-0.00816	0.07416	rSeeds	tli
Thrips	0.047	0.024	*	s	-4e-05	0.09404	rSeeds	tli
Thrips	-0.008	0.024	ns	s	-0.05504	0.03904	rSeeds	tli
Thrips	-0.019	0.021	ns	s	-0.06016	0.02216	rSeeds	tli
Thrips	-0.008	0.027	ns	s	-0.06092	0.04492	rSeeds	tli
Thrips	-0.005	0.03	ns	s	-0.0638	0.0538	rSeeds	tli
Thrips	0.047	0.035	ns	s	-0.0216	0.1156	rSeeds	tli
Thrips	-0.007	0.022	ns	s	-0.05012	0.03612	rSeeds	tli
Thrips	-0.01	0.033	ns	s	-0.07468	0.05468	rSeeds	tli
Thrips	-0.045	0.028	*	s	-0.09988	0.00988	rSeeds	tli
Thrips	0.012	0.026	ns	s	-0.03896	0.06296	rSeeds	tli
Thrips	0.029	0.027	ns	s	-0.02392	0.08192	rSeeds	tli
Thrips	0.029	0.036	ns	s	-0.04156	0.09956	rSeeds	tli
Thrips	0.021	0.024	ns	s	-0.02604	0.06804	rSeeds	tli
time_aphids_spent	0.044	0.029	*	s	-0.01284	0.10084	rSeeds	tli
time_aphids_spent	0.031	0.031	ns	s	-0.02976	0.09176	rSeeds	tli
time_aphids_spent	0.031	0.027	ns	s	-0.02192	0.08392	rSeeds	tli
time_aphids_spent	-0.017	0.023	ns	s	-0.06208	0.02808	rSeeds	tli
time_aphids_spent	0.01	0.019	ns	s	-0.02724	0.04724	rSeeds	tli
time_aphids_spent	0.008	0.031	ns	s	-0.05276	0.06876	rSeeds	tli
time_aphids_spent	-0.011	0.024	ns	s	-0.05804	0.03604	rSeeds	tli
time_aphids_spent	0.046	0.025	*	s	-0.003	0.095	rSeeds	tli
time_aphids_spent	0.059	0.027	***	s	0.00608	0.11192	rSeeds	tli
time_aphids_spent	0.014	0.028	ns	s	-0.04088	0.06888	rSeeds	tli
time_aphids_spent	0	0.035	ns	s	-0.0686	0.0686	rSeeds	tli
time_aphids_spent	0.035	0.026	ns	s	-0.01596	0.08596	rSeeds	tli
time_aphids_spent	0.022	0.029	ns	s	-0.03484	0.07884	rSeeds	tli
time_aphids_spent	0.03	0.034	ns	s	-0.03664	0.09664	rSeeds	tli
time_aphids_spent	0.028	0.032	ns	s	-0.03472	0.09072	rSeeds	tli
time_aphids_spent	0.019	0.02	ns	s	-0.0202	0.0582	rSeeds	tli
time_aphids_spent	0.028	0.02	ns	s	-0.0112	0.0672	rSeeds	tli
time_aphids_spent	0.058	0.044	ns	s	-0.02824	0.14424	rSeeds	tli
time_aphids_spent	0.023	0.034	ns	s	-0.04364	0.08964	rSeeds	tli
time_aphids_spent	0.032	0.023	ns	s	-0.01308	0.07708	rSeeds	tli
time_aphids_spent	0.029	0.02	*	s	-0.0102	0.0682	rSeeds	tli
time_aphids_spent	0.02	0.023	ns	s	-0.02508	0.06508	rSeeds	tli
time_aphids_spent	-0.003	0.024	ns	s	-0.05004	0.04404	rSeeds	tli
time_aphids_spent	0.045	0.024	**	s	-0.00204	0.09204	rSeeds	tli
TK_2	-0.013	0.021	ns	s	-0.05416	0.02816	rSeeds	tli
TK_2	-0.003	0.032	ns	s	-0.06572	0.05972	rSeeds	tli
TK_2	0.006	0.03	ns	s	-0.0528	0.0648	rSeeds	tli
TK_2	0.018	0.034	ns	s	-0.04864	0.08464	rSeeds	tli
TK_2	0.05	0.029	*	s	-0.00684	0.10684	rSeeds	tli
TK_2	-0.004	0.022	ns	s	-0.04712	0.03912	rSeeds	tli
TK_2	0.002	0.019	ns	s	-0.03524	0.03924	rSeeds	tli
TK_2	-0.015	0.032	ns	s	-0.07772	0.04772	rSeeds	tli
TK_2	0.01	0.024	ns	s	-0.03704	0.05704	rSeeds	tli
TK_2	0.023	0.028	ns	s	-0.03188	0.07788	rSeeds	tli
TK_2	0.025	0.031	ns	s	-0.03576	0.08576	rSeeds	tli
TK_2	0.009	0.024	ns	s	-0.03804	0.05604	rSeeds	tli
TK_2	0.004	0.03	ns	s	-0.0548	0.0628	rSeeds	tli
TK_2	0.017	0.026	ns	s	-0.03396	0.06796	rSeeds	tli
TK_2	0.006	0.02	ns	s	-0.0332	0.0452	rSeeds	tli
TK_2	0.065	0.029	***	s	0.00816	0.12184	rSeeds	tli
TK_2	0.047	0.03	*	s	-0.0118	0.1058	rSeeds	tli
TK_2	0.011	0.023	ns	s	-0.03408	0.05608	rSeeds	tli
TK_2	0.005	0.024	ns	s	-0.04204	0.05204	rSeeds	tli
TK_2	-0.005	0.035	ns	s	-0.0736	0.0636	rSeeds	tli
TK_2	0.031	0.03	ns	s	-0.0278	0.0898	rSeeds	tli
TK_2	0.018	0.029	ns	s	-0.03884	0.07484	rSeeds	tli
TK_2	0.012	0.014	ns	s	-0.01544	0.03944	rSeeds	tli
TK_2	0.033	0.033	ns	s	-0.03168	0.09768	rSeeds	tli
TLRL_ABA	-0.063	0.029	*	s	-0.11984	-0.00616	rSeeds	tli
TLRL_ABA	-0.033	0.028	ns	s	-0.08788	0.02188	rSeeds	tli
TLRL_ABA	0.021	0.024	ns	s	-0.02604	0.06804	rSeeds	tli
TLRL_ABA	-0.019	0.023	ns	s	-0.06408	0.02608	rSeeds	tli
TLRL_ABA	0.024	0.028	ns	s	-0.03088	0.07888	rSeeds	tli
TLRL_ABA	0.02	0.028	ns	s	-0.03488	0.07488	rSeeds	tli
TLRL_ABA	0.015	0.022	ns	s	-0.02812	0.05812	rSeeds	tli
TLRL_ABA	0.036	0.03	ns	s	-0.0228	0.0948	rSeeds	tli
TLRL_ABA	-0.01	0.027	ns	s	-0.06292	0.04292	rSeeds	tli
TLRL_ABA	0.011	0.032	ns	s	-0.05172	0.07372	rSeeds	tli
TLRL_ABA	0.023	0.028	ns	s	-0.03188	0.07788	rSeeds	tli
TLRL_ABA	-0.003	0.024	ns	s	-0.05004	0.04404	rSeeds	tli
TLRL_ABA	0.064	0.029	***	s	0.00716	0.12084	rSeeds	tli
TLRL_ABA	0.026	0.026	ns	s	-0.02496	0.07696	rSeeds	tli
TLRL_ABA	-0.005	0.024	ns	s	-0.05204	0.04204	rSeeds	tli
TLRL_ABA	-0.007	0.025	ns	s	-0.056	0.042	rSeeds	tli
TLRL_ABA	-0.06	0.036	*	s	-0.13056	0.01056	rSeeds	tli
TLRL_ABA	0.003	0.024	ns	s	-0.04404	0.05004	rSeeds	tli
TLRL_ABA	-0.02	0.022	ns	s	-0.06312	0.02312	rSeeds	tli
TLRL_ABA	0.033	0.029	ns	s	-0.02384	0.08984	rSeeds	tli
TLRL_ABA	0.03	0.033	ns	s	-0.03468	0.09468	rSeeds	tli
TLRL_ABA	0.035	0.033	ns	s	-0.02968	0.09968	rSeeds	tli
TLRL_ABA	0.035	0.032	ns	s	-0.02772	0.09772	rSeeds	tli
TLRL_ABA	0.029	0.029	ns	s	-0.02784	0.08584	rSeeds	tli
TLRL_C	0.025	0.03	ns	s	-0.0338	0.0838	rSeeds	tli
TLRL_C	0.012	0.028	ns	s	-0.04288	0.06688	rSeeds	tli
TLRL_C	-0.034	0.026	ns	s	-0.08496	0.01696	rSeeds	tli
TLRL_C	0.015	0.031	ns	s	-0.04576	0.07576	rSeeds	tli
TLRL_C	0.027	0.038	ns	s	-0.04748	0.10148	rSeeds	tli
TLRL_C	-0.057	0.037	*	s	-0.12952	0.01552	rSeeds	tli
TLRL_C	0.003	0.035	ns	s	-0.0656	0.0716	rSeeds	tli
TLRL_C	-0.024	0.025	NaN	s	-0.073	0.025	rSeeds	tli
TLRL_C	-0.018	0.033	ns	s	-0.08268	0.04668	rSeeds	tli
TLRL_C	-0.018	0.027	ns	s	-0.07092	0.03492	rSeeds	tli
TLRL_C	-0.024	0.033	ns	s	-0.08868	0.04068	rSeeds	tli
TLRL_C	0.003	0.048	ns	s	-0.09108	0.09708	rSeeds	tli
TLRL_C	-0.041	0.037	ns	s	-0.11352	0.03152	rSeeds	tli
TLRL_C	-0.017	0.029	ns	s	-0.07384	0.03984	rSeeds	tli
TLRL_C	-0.015	0.028	ns	s	-0.06988	0.03988	rSeeds	tli
TLRL_C	-0.015	0.031	ns	s	-0.07576	0.04576	rSeeds	tli
TLRL_C	-0.02	0.029	ns	s	-0.07684	0.03684	rSeeds	tli
TLRL_C	-0.009	0.028	ns	s	-0.06388	0.04588	rSeeds	tli
TLRL_C	0.007	0.034	ns	s	-0.05964	0.07364	rSeeds	tli
TLRL_C	0	0	NaNNaNNaN	s	0	0	rSeeds	tli
TLRL_C	0	0.047	ns	s	-0.09212	0.09212	rSeeds	tli
TLRL_C	-0.016	0.034	ns	s	-0.08264	0.05064	rSeeds	tli
TLRL_C	-0.019	0.031	ns	s	-0.07976	0.04176	rSeeds	tli
TLRL_C	-0.006	0.047	ns	s	-0.09812	0.08612	rSeeds	tli
TLRL_CK	0.04	0.037	NaNNaNNaN	s	-0.03252	0.11252	rSeeds	tli
TLRL_CK	0.027	0.038	ns	s	-0.04748	0.10148	rSeeds	tli
TLRL_CK	0.023	0.031	ns	s	-0.03776	0.08376	rSeeds	tli
TLRL_CK	-0.01	0.022	ns	s	-0.05312	0.03312	rSeeds	tli
TLRL_CK	-0.055	0.043	NaNNaNNaN	s	-0.13928	0.02928	rSeeds	tli
TLRL_CK	-0.006	0.047	ns	s	-0.09812	0.08612	rSeeds	tli
TLRL_CK	-0.007	0.047	ns	s	-0.09912	0.08512	rSeeds	tli
TLRL_CK	0.04	0.037	NaNNaNNaN	s	-0.03252	0.11252	rSeeds	tli
TLRL_CK	-0.014	0.023	ns	s	-0.05908	0.03108	rSeeds	tli
TLRL_CK	-0.024	0.025	ns	s	-0.073	0.025	rSeeds	tli
TLRL_CK	0.032	0.031	NaNNaNNaN	s	-0.02876	0.09276	rSeeds	tli
TLRL_CK	0.022	0.03	ns	s	-0.0368	0.0808	rSeeds	tli
TLRL_CK	0.007	0.026	ns	s	-0.04396	0.05796	rSeeds	tli
TLRL_CK	-0.022	0.026	ns	s	-0.07296	0.02896	rSeeds	tli
TLRL_CK	0	0	NaNNaNNaN	s	0	0	rSeeds	tli
TLRL_CK	0.011	0.051	ns	s	-0.08896	0.11096	rSeeds	tli
TLRL_CK	-0.011	0.043	ns	s	-0.09528	0.07328	rSeeds	tli
TLRL_CK	-0.01	0.033	ns	s	-0.07468	0.05468	rSeeds	tli
TLRL_CK	-0.054	0.028	**	s	-0.10888	0.00088	rSeeds	tli
TLRL_CK	0.033	0.053	ns	s	-0.07088	0.13688	rSeeds	tli
TLRL_CK	0.015	0.041	ns	s	-0.06536	0.09536	rSeeds	tli
TLRL_CK	-0.01	0.028	ns	s	-0.06488	0.04488	rSeeds	tli
TLRL_CK	-0.016	0.027	ns	s	-0.06892	0.03692	rSeeds	tli
TLRL_CK	0.035	0.041	ns	s	-0.04536	0.11536	rSeeds	tli
TLRL_IAA	0.02	0.028	ns	s	-0.03488	0.07488	rSeeds	tli
TLRL_IAA	-0.047	0.063	ns	s	-0.17048	0.07648	rSeeds	tli
TLRL_IAA	0.066	0.077	ns	s	-0.08492	0.21692	rSeeds	tli
TLRL_IAA	0.07	0.078	ns	s	-0.08288	0.22288	rSeeds	tli
TLRL_IAA	-0.019	0.037	ns	s	-0.09152	0.05352	rSeeds	tli
TLRL_IAA	0.025	0.035	ns	s	-0.0436	0.0936	rSeeds	tli
TLRL_IAA	-0.035	0.043	ns	s	-0.11928	0.04928	rSeeds	tli
TLRL_IAA	-0.053	0.034	*	s	-0.11964	0.01364	rSeeds	tli
TLRL_IAA	0.003	0.034	ns	s	-0.06364	0.06964	rSeeds	tli
TLRL_IAA	0.014	0.053	ns	s	-0.08988	0.11788	rSeeds	tli
TLRL_IAA	-0.083	0.089	ns	s	-0.25744	0.09144	rSeeds	tli
TLRL_IAA	0.012	0.052	ns	s	-0.08992	0.11392	rSeeds	tli
TLRL_IAA	NA	NA	ns	s	NA	NA	rSeeds	tli
TLRL_IAA	0.018	0.053	ns	s	-0.08588	0.12188	rSeeds	tli
TLRL_IAA	NA	NA	ns	s	NA	NA	rSeeds	tli
TLRL_IAA	0.005	0.055	ns	s	-0.1028	0.1128	rSeeds	tli
TLRL_IAA	-0.008	0.042	ns	s	-0.09032	0.07432	rSeeds	tli
TLRL_IAA	0.015	0.042	ns	s	-0.06732	0.09732	rSeeds	tli
TLRL_IAA	0.032	0.024	NaNNaNNaN	s	-0.01504	0.07904	rSeeds	tli
TLRL_IAA	0.013	0.034	ns	s	-0.05364	0.07964	rSeeds	tli
TLRL_IAA	-0.027	0.024	ns	s	-0.07404	0.02004	rSeeds	tli
TLRL_IAA	-0.015	0.027	ns	s	-0.06792	0.03792	rSeeds	tli
TLRL_IAA	-0.029	0.026	NaNNaNNaN	s	-0.07996	0.02196	rSeeds	tli
TLRL_IAA	-0.017	0.027	ns	s	-0.06992	0.03592	rSeeds	tli
tmax_light_0_nutrient_0	0.009	0.036	ns	s	-0.06156	0.07956	rSeeds	tli
tmax_light_0_nutrient_0	-0.001	0.02	ns	s	-0.0402	0.0382	rSeeds	tli
tmax_light_0_nutrient_0	0.041	0.047	ns	s	-0.05112	0.13312	rSeeds	tli
tmax_light_0_nutrient_0	0	0.023	ns	s	-0.04508	0.04508	rSeeds	tli
tmax_light_0_nutrient_0	-0.013	0.013	NaNNaNNaN	s	-0.03848	0.01248	rSeeds	tli
tmax_light_0_nutrient_0	0.013	0.035	ns	s	-0.0556	0.0816	rSeeds	tli
tmax_light_0_nutrient_0	-0.025	0.025	NaNNaNNaN	s	-0.074	0.024	rSeeds	tli
tmax_light_0_nutrient_0	0.017	0.038	ns	s	-0.05748	0.09148	rSeeds	tli
tmax_light_0_nutrient_0	0.007	0.026	ns	s	-0.04396	0.05796	rSeeds	tli
tmax_light_0_nutrient_0	0.015	0.03	ns	s	-0.0438	0.0738	rSeeds	tli
tmax_light_0_nutrient_0	-0.036	0.06	ns	s	-0.1536	0.0816	rSeeds	tli
tmax_light_0_nutrient_0	0.045	0.035	ns	s	-0.0236	0.1136	rSeeds	tli
tmax_light_0_nutrient_0	0.027	0.036	ns	s	-0.04356	0.09756	rSeeds	tli
tmax_light_0_nutrient_0	0.02	0.023	ns	s	-0.02508	0.06508	rSeeds	tli
tmax_light_0_nutrient_0	-0.032	0.055	ns	s	-0.1398	0.0758	rSeeds	tli
tmax_light_0_nutrient_0	-0.031	0.032	ns	s	-0.09372	0.03172	rSeeds	tli
tmax_light_0_nutrient_0	0.023	0.036	ns	s	-0.04756	0.09356	rSeeds	tli
tmax_light_0_nutrient_0	0.029	0.047	ns	s	-0.06312	0.12112	rSeeds	tli
tmax_light_0_nutrient_0	-0.025	0.028	ns	s	-0.07988	0.02988	rSeeds	tli
tmax_light_0_nutrient_0	0.016	0.048	ns	s	-0.07808	0.11008	rSeeds	tli
tmax_light_0_nutrient_0	-0.05	0.034	ns	s	-0.11664	0.01664	rSeeds	tli
tmax_light_0_nutrient_0	0.022	0.04	ns	s	-0.0564	0.1004	rSeeds	tli
tmax_light_0_nutrient_0	-0.067	0.032	*	s	-0.12972	-0.00428	rSeeds	tli
tmax_light_0_nutrient_0	0.022	0.048	ns	s	-0.07208	0.11608	rSeeds	tli
tmax_light_0_nutrient_1	-0.04	0.038	ns	s	-0.11448	0.03448	rSeeds	tli
tmax_light_0_nutrient_1	-0.022	0.035	ns	s	-0.0906	0.0466	rSeeds	tli
tmax_light_0_nutrient_1	-0.035	0.027	ns	s	-0.08792	0.01792	rSeeds	tli
tmax_light_0_nutrient_1	-0.036	0.027	*	s	-0.08892	0.01692	rSeeds	tli
tmax_light_0_nutrient_1	0.019	0.039	ns	s	-0.05744	0.09544	rSeeds	tli
tmax_light_0_nutrient_1	0.019	0.041	ns	s	-0.06136	0.09936	rSeeds	tli
tmax_light_0_nutrient_1	0.008	0.031	ns	s	-0.05276	0.06876	rSeeds	tli
tmax_light_0_nutrient_1	-0.003	0.038	ns	s	-0.07748	0.07148	rSeeds	tli
tmax_light_0_nutrient_1	-0.05	0.031	ns	s	-0.11076	0.01076	rSeeds	tli
tmax_light_0_nutrient_1	-0.017	0.035	ns	s	-0.0856	0.0516	rSeeds	tli
tmax_light_0_nutrient_1	0.017	0.043	ns	s	-0.06728	0.10128	rSeeds	tli
tmax_light_0_nutrient_1	-0.04	0.044	ns	s	-0.12624	0.04624	rSeeds	tli
tmax_light_0_nutrient_1	0.039	0.028	ns	s	-0.01588	0.09388	rSeeds	tli
tmax_light_0_nutrient_1	-0.039	0.057	ns	s	-0.15072	0.07272	rSeeds	tli
tmax_light_0_nutrient_1	0.026	0.037	ns	s	-0.04652	0.09852	rSeeds	tli
tmax_light_0_nutrient_1	0.023	0.042	ns	s	-0.05932	0.10532	rSeeds	tli
tmax_light_0_nutrient_1	-0.054	0.062	ns	s	-0.17552	0.06752	rSeeds	tli
tmax_light_0_nutrient_1	0.058	0.036	ns	s	-0.01256	0.12856	rSeeds	tli
tmax_light_0_nutrient_1	-0.008	0.039	ns	s	-0.08444	0.06844	rSeeds	tli
tmax_light_0_nutrient_1	-0.07	0.044	*	s	-0.15624	0.01624	rSeeds	tli
tmax_light_0_nutrient_1	-0.029	0.028	ns	s	-0.08388	0.02588	rSeeds	tli
tmax_light_0_nutrient_1	0.03	0.033	ns	s	-0.03468	0.09468	rSeeds	tli
tmax_light_0_nutrient_1	-0.024	0.027	ns	s	-0.07692	0.02892	rSeeds	tli
tmax_light_0_nutrient_1	0.006	0.043	ns	s	-0.07828	0.09028	rSeeds	tli
tmax_light_1_nutrient_0	0.061	0.05	ns	s	-0.037	0.159	rSeeds	tli
tmax_light_1_nutrient_0	0.017	0.04	ns	s	-0.0614	0.0954	rSeeds	tli
tmax_light_1_nutrient_0	0.011	0.033	ns	s	-0.05368	0.07568	rSeeds	tli
tmax_light_1_nutrient_0	-0.068	0.033	*	s	-0.13268	-0.00332	rSeeds	tli
tmax_light_1_nutrient_0	-0.018	0.031	ns	s	-0.07876	0.04276	rSeeds	tli
tmax_light_1_nutrient_0	-0.04	0.04	ns	s	-0.1184	0.0384	rSeeds	tli
tmax_light_1_nutrient_0	-0.006	0.023	ns	s	-0.05108	0.03908	rSeeds	tli
tmax_light_1_nutrient_0	-0.003	0.045	ns	s	-0.0912	0.0852	rSeeds	tli
tmax_light_1_nutrient_0	-0.024	0.028	ns	s	-0.07888	0.03088	rSeeds	tli
tmax_light_1_nutrient_0	0.009	0.041	ns	s	-0.07136	0.08936	rSeeds	tli
tmax_light_1_nutrient_0	-0.025	0.034	ns	s	-0.09164	0.04164	rSeeds	tli
tmax_light_1_nutrient_0	0.009	0.03	ns	s	-0.0498	0.0678	rSeeds	tli
tmax_light_1_nutrient_0	0.002	0.05	ns	s	-0.096	0.1	rSeeds	tli
tmax_light_1_nutrient_0	0.046	0.049	ns	s	-0.05004	0.14204	rSeeds	tli
tmax_light_1_nutrient_0	0.005	0.044	ns	s	-0.08124	0.09124	rSeeds	tli
tmax_light_1_nutrient_0	-0.101	0.029	***	s	-0.15784	-0.04416	rSeeds	tli
tmax_light_1_nutrient_0	0.004	0.03	ns	s	-0.0548	0.0628	rSeeds	tli
tmax_light_1_nutrient_0	-0.028	0.029	ns	s	-0.08484	0.02884	rSeeds	tli
tmax_light_1_nutrient_0	0.019	0.033	ns	s	-0.04568	0.08368	rSeeds	tli
tmax_light_1_nutrient_0	-0.042	0.026	*	s	-0.09296	0.00896	rSeeds	tli
tmax_light_1_nutrient_0	-0.033	0.033	ns	s	-0.09768	0.03168	rSeeds	tli
tmax_light_1_nutrient_0	-0.057	0.037	*	s	-0.12952	0.01552	rSeeds	tli
tmax_light_1_nutrient_0	-0.046	0.042	ns	s	-0.12832	0.03632	rSeeds	tli
tmax_light_1_nutrient_0	0.034	0.049	ns	s	-0.06204	0.13004	rSeeds	tli
tmax_light_1_nutrient_1	-0.048	0.034	ns	s	-0.11464	0.01864	rSeeds	tli
tmax_light_1_nutrient_1	-0.011	0.026	ns	s	-0.06196	0.03996	rSeeds	tli
tmax_light_1_nutrient_1	-0.043	0.054	ns	s	-0.14884	0.06284	rSeeds	tli
tmax_light_1_nutrient_1	-0.028	0.046	ns	s	-0.11816	0.06216	rSeeds	tli
tmax_light_1_nutrient_1	-0.023	0.028	ns	s	-0.07788	0.03188	rSeeds	tli
tmax_light_1_nutrient_1	-0.044	0.028	**	s	-0.09888	0.01088	rSeeds	tli
tmax_light_1_nutrient_1	-0.077	0.044	*	s	-0.16324	0.00924	rSeeds	tli
tmax_light_1_nutrient_1	-0.025	0.026	ns	s	-0.07596	0.02596	rSeeds	tli
tmax_light_1_nutrient_1	-0.072	0.038	*	s	-0.14648	0.00248	rSeeds	tli
tmax_light_1_nutrient_1	-0.084	0.051	*	s	-0.18396	0.01596	rSeeds	tli
tmax_light_1_nutrient_1	-0.051	0.062	ns	s	-0.17252	0.07052	rSeeds	tli
tmax_light_1_nutrient_1	0.004	0.031	ns	s	-0.05676	0.06476	rSeeds	tli
tmax_light_1_nutrient_1	-0.053	0.035	ns	s	-0.1216	0.0156	rSeeds	tli
tmax_light_1_nutrient_1	-0.017	0.034	ns	s	-0.08364	0.04964	rSeeds	tli
tmax_light_1_nutrient_1	0.041	0.029	ns	s	-0.01584	0.09784	rSeeds	tli
tmax_light_1_nutrient_1	-0.072	0.059	ns	s	-0.18764	0.04364	rSeeds	tli
tmax_light_1_nutrient_1	0.025	0.032	ns	s	-0.03772	0.08772	rSeeds	tli
tmax_light_1_nutrient_1	-0.031	0.035	ns	s	-0.0996	0.0376	rSeeds	tli
tmax_light_1_nutrient_1	0.073	0.079	ns	s	-0.08184	0.22784	rSeeds	tli
tmax_light_1_nutrient_1	-0.074	0.051	ns	s	-0.17396	0.02596	rSeeds	tli
tmax_light_1_nutrient_1	-0.016	0.037	ns	s	-0.08852	0.05652	rSeeds	tli
tmax_light_1_nutrient_1	-0.016	0.031	ns	s	-0.07676	0.04476	rSeeds	tli
tmax_light_1_nutrient_1	-0.01	0.034	ns	s	-0.07664	0.05664	rSeeds	tli
tmax_light_1_nutrient_1	0.015	0.033	ns	s	-0.04968	0.07968	rSeeds	tli
tocopherol_exp2	-0.015	0.03	ns	s	-0.0738	0.0438	rSeeds	tli
tocopherol_exp2	-0.075	0.037	*	s	-0.14752	-0.00248	rSeeds	tli
tocopherol_exp2	-0.045	0.05	ns	s	-0.143	0.053	rSeeds	tli
tocopherol_exp2	0.011	0.026	ns	s	-0.03996	0.06196	rSeeds	tli
tocopherol_exp2	-0.066	0.04	*	s	-0.1444	0.0124	rSeeds	tli
tocopherol_exp2	0.03	0.05	ns	s	-0.068	0.128	rSeeds	tli
tocopherol_exp2	-0.002	0.032	ns	s	-0.06472	0.06072	rSeeds	tli
tocopherol_exp2	-0.025	0.04	ns	s	-0.1034	0.0534	rSeeds	tli
tocopherol_exp2	-0.091	0.052	*	s	-0.19292	0.01092	rSeeds	tli
tocopherol_exp2	0.036	0.03	ns	s	-0.0228	0.0948	rSeeds	tli
tocopherol_exp2	-0.072	0.042	*	s	-0.15432	0.01032	rSeeds	tli
tocopherol_exp2	-0.002	0.034	ns	s	-0.06864	0.06464	rSeeds	tli
tocopherol_exp2	0.021	0.063	ns	s	-0.10248	0.14448	rSeeds	tli
tocopherol_exp2	-0.014	0.033	ns	s	-0.07868	0.05068	rSeeds	tli
tocopherol_exp2	-0.015	0.031	ns	s	-0.07576	0.04576	rSeeds	tli
tocopherol_exp2	-0.002	0.049	ns	s	-0.09804	0.09404	rSeeds	tli
tocopherol_exp2	-0.003	0.031	ns	s	-0.06376	0.05776	rSeeds	tli
tocopherol_exp2	-0.01	0.032	ns	s	-0.07272	0.05272	rSeeds	tli
tocopherol_exp2	-0.042	0.031	*	s	-0.10276	0.01876	rSeeds	tli
tocopherol_exp2	-0.042	0.038	ns	s	-0.11648	0.03248	rSeeds	tli
tocopherol_exp2	0.015	0.038	ns	s	-0.05948	0.08948	rSeeds	tli
tocopherol_exp2	-0.034	0.048	ns	s	-0.12808	0.06008	rSeeds	tli
tocopherol_exp2	0.032	0.05	ns	s	-0.066	0.13	rSeeds	tli
tocopherol_exp2	-0.061	0.026	**	s	-0.11196	-0.01004	rSeeds	tli
total_Aliphatics_MS	-0.029	0.036	ns	s	-0.09956	0.04156	rSeeds	tli
total_Aliphatics_MS	-0.02	0.041	ns	s	-0.10036	0.06036	rSeeds	tli
total_Aliphatics_MS	0.05	0.047	ns	s	-0.04212	0.14212	rSeeds	tli
total_Aliphatics_MS	-0.043	0.037	ns	s	-0.11552	0.02952	rSeeds	tli
total_Aliphatics_MS	-0.024	0.038	ns	s	-0.09848	0.05048	rSeeds	tli
total_Aliphatics_MS	-0.03	0.035	ns	s	-0.0986	0.0386	rSeeds	tli
total_Aliphatics_MS	0.013	0.042	ns	s	-0.06932	0.09532	rSeeds	tli
total_Aliphatics_MS	0.011	0.048	ns	s	-0.08308	0.10508	rSeeds	tli
total_Aliphatics_MS	-0.045	0.061	ns	s	-0.16456	0.07456	rSeeds	tli
total_Aliphatics_MS	-0.078	0.044	*	s	-0.16424	0.00824	rSeeds	tli
total_Aliphatics_MS	0.003	0.05	ns	s	-0.095	0.101	rSeeds	tli
total_Aliphatics_MS	-0.037	0.068	ns	s	-0.17028	0.09628	rSeeds	tli
total_Aliphatics_MS	0.031	0.032	ns	s	-0.03172	0.09372	rSeeds	tli
total_Aliphatics_MS	0.057	0.062	ns	s	-0.06452	0.17852	rSeeds	tli
total_Aliphatics_MS	-0.115	0.073	*	s	-0.25808	0.02808	rSeeds	tli
total_Aliphatics_MS	-0.03	0.035	ns	s	-0.0986	0.0386	rSeeds	tli
total_Aliphatics_MS	0.033	0.03	ns	s	-0.0258	0.0918	rSeeds	tli
total_Aliphatics_MS	0.001	0.026	ns	s	-0.04996	0.05196	rSeeds	tli
total_Aliphatics_MS	0.037	0.053	ns	s	-0.06688	0.14088	rSeeds	tli
total_Aliphatics_MS	0.052	0.034	ns	s	-0.01464	0.11864	rSeeds	tli
total_Aliphatics_MS	0.004	0.032	ns	s	-0.05872	0.06672	rSeeds	tli
total_Aliphatics_MS	0.051	0.054	ns	s	-0.05484	0.15684	rSeeds	tli
total_Aliphatics_MS	-0.027	0.029	ns	s	-0.08384	0.02984	rSeeds	tli
total_Aliphatics_MS	0.071	0.039	*	s	-0.00544	0.14744	rSeeds	tli
total_Aliphatics_MS_and_allyl	-0.008	0.023	ns	s	-0.05308	0.03708	rSeeds	tli
total_Aliphatics_MS_and_allyl	-0.037	0.046	ns	s	-0.12716	0.05316	rSeeds	tli
total_Aliphatics_MS_and_allyl	-0.005	0.034	ns	s	-0.07164	0.06164	rSeeds	tli
total_Aliphatics_MS_and_allyl	0.068	0.031	**	s	0.00724	0.12876	rSeeds	tli
total_Aliphatics_MS_and_allyl	0.018	0.035	ns	s	-0.0506	0.0866	rSeeds	tli
total_Aliphatics_MS_and_allyl	-0.063	0.04	ns	s	-0.1414	0.0154	rSeeds	tli
total_Aliphatics_MS_and_allyl	-0.045	0.058	ns	s	-0.15868	0.06868	rSeeds	tli
total_Aliphatics_MS_and_allyl	0.028	0.035	ns	s	-0.0406	0.0966	rSeeds	tli
total_Aliphatics_MS_and_allyl	0.05	0.069	ns	s	-0.08524	0.18524	rSeeds	tli
total_Aliphatics_MS_and_allyl	0	0.029	ns	s	-0.05684	0.05684	rSeeds	tli
total_Aliphatics_MS_and_allyl	-0.105	0.065	**	s	-0.2324	0.0224	rSeeds	tli
total_Aliphatics_MS_and_allyl	-0.019	0.04	ns	s	-0.0974	0.0594	rSeeds	tli
total_Aliphatics_MS_and_allyl	-0.009	0.033	ns	s	-0.07368	0.05568	rSeeds	tli
total_Aliphatics_MS_and_allyl	-0.042	0.037	ns	s	-0.11452	0.03052	rSeeds	tli
total_Aliphatics_MS_and_allyl	0.044	0.024	*	s	-0.00304	0.09104	rSeeds	tli
total_Aliphatics_MS_and_allyl	-0.003	0.028	ns	s	-0.05788	0.05188	rSeeds	tli
total_Aliphatics_MS_and_allyl	-0.006	0.06	ns	s	-0.1236	0.1116	rSeeds	tli
total_Aliphatics_MS_and_allyl	0.029	0.05	ns	s	-0.069	0.127	rSeeds	tli
total_Aliphatics_MS_and_allyl	-0.028	0.027	ns	s	-0.08092	0.02492	rSeeds	tli
total_Aliphatics_MS_and_allyl	-0.018	0.047	ns	s	-0.11012	0.07412	rSeeds	tli
total_Aliphatics_MS_and_allyl	0.032	0.058	ns	s	-0.08168	0.14568	rSeeds	tli
total_Aliphatics_MS_and_allyl	-0.018	0.068	ns	s	-0.15128	0.11528	rSeeds	tli
total_Aliphatics_MS_and_allyl	-0.015	0.053	ns	s	-0.11888	0.08888	rSeeds	tli
total_Aliphatics_MS_and_allyl	-0.06	0.048	*	s	-0.15408	0.03408	rSeeds	tli
Total_Alkenyl_Aliphatic_2008	-0.026	0.039	ns	s	-0.10244	0.05044	rSeeds	tli
Total_Alkenyl_Aliphatic_2008	-0.079	0.046	*	s	-0.16916	0.01116	rSeeds	tli
Total_Alkenyl_Aliphatic_2008	-0.018	0.032	ns	s	-0.08072	0.04472	rSeeds	tli
Total_Alkenyl_Aliphatic_2008	-0.036	0.035	ns	s	-0.1046	0.0326	rSeeds	tli
Total_Alkenyl_Aliphatic_2008	0.004	0.039	ns	s	-0.07244	0.08044	rSeeds	tli
Total_Alkenyl_Aliphatic_2008	0.053	0.039	ns	s	-0.02344	0.12944	rSeeds	tli
Total_Alkenyl_Aliphatic_2008	0.002	0.039	ns	s	-0.07444	0.07844	rSeeds	tli
Total_Alkenyl_Aliphatic_2008	-0.036	0.034	ns	s	-0.10264	0.03064	rSeeds	tli
Total_Alkenyl_Aliphatic_2008	0.057	0.043	ns	s	-0.02728	0.14128	rSeeds	tli
Total_Alkenyl_Aliphatic_2008	-0.015	0.05	ns	s	-0.113	0.083	rSeeds	tli
Total_Alkenyl_Aliphatic_2008	0.056	0.029	***	s	-0.00084	0.11284	rSeeds	tli
Total_Alkenyl_Aliphatic_2008	-0.055	0.05	ns	s	-0.153	0.043	rSeeds	tli
Total_Alkenyl_Aliphatic_2008	-0.044	0.029	ns	s	-0.10084	0.01284	rSeeds	tli
Total_Alkenyl_Aliphatic_2008	-0.05	0.035	ns	s	-0.1186	0.0186	rSeeds	tli
Total_Alkenyl_Aliphatic_2008	-0.064	0.049	ns	s	-0.16004	0.03204	rSeeds	tli
Total_Alkenyl_Aliphatic_2008	0.029	0.024	ns	s	-0.01804	0.07604	rSeeds	tli
Total_Alkenyl_Aliphatic_2008	-0.007	0.033	ns	s	-0.07168	0.05768	rSeeds	tli
Total_Alkenyl_Aliphatic_2008	-0.021	0.027	ns	s	-0.07392	0.03192	rSeeds	tli
Total_Alkenyl_Aliphatic_2008	-0.068	0.041	*	s	-0.14836	0.01236	rSeeds	tli
Total_Alkenyl_Aliphatic_2008	-0.005	0.037	ns	s	-0.07752	0.06752	rSeeds	tli
Total_Alkenyl_Aliphatic_2008	-0.039	0.034	ns	s	-0.10564	0.02764	rSeeds	tli
Total_Alkenyl_Aliphatic_2008	0.074	0.045	*	s	-0.0142	0.1622	rSeeds	tli
Total_Alkenyl_Aliphatic_2008	0.067	0.049	ns	s	-0.02904	0.16304	rSeeds	tli
Total_Alkenyl_Aliphatic_2008	0.034	0.042	ns	s	-0.04832	0.11632	rSeeds	tli
total_alkyl_MS	0.042	0.031	ns	s	-0.01876	0.10276	rSeeds	tli
total_alkyl_MS	0.035	0.041	ns	s	-0.04536	0.11536	rSeeds	tli
total_alkyl_MS	-0.014	0.052	ns	s	-0.11592	0.08792	rSeeds	tli
total_alkyl_MS	-0.01	0.037	ns	s	-0.08252	0.06252	rSeeds	tli
total_alkyl_MS	-0.036	0.032	ns	s	-0.09872	0.02672	rSeeds	tli
total_alkyl_MS	0.008	0.044	ns	s	-0.07824	0.09424	rSeeds	tli
total_alkyl_MS	-0.058	0.031	**	s	-0.11876	0.00276	rSeeds	tli
total_alkyl_MS	0.02	0.038	ns	s	-0.05448	0.09448	rSeeds	tli
total_alkyl_MS	-0.014	0.054	ns	s	-0.11984	0.09184	rSeeds	tli
total_alkyl_MS	-0.028	0.03	ns	s	-0.0868	0.0308	rSeeds	tli
total_alkyl_MS	0.074	0.025	***	s	0.025	0.123	rSeeds	tli
total_alkyl_MS	0.01	0.033	ns	s	-0.05468	0.07468	rSeeds	tli
total_alkyl_MS	-0.04	0.039	ns	s	-0.11644	0.03644	rSeeds	tli
total_alkyl_MS	-0.001	0.034	ns	s	-0.06764	0.06564	rSeeds	tli
total_alkyl_MS	-0.105	0.064	ns	s	-0.23044	0.02044	rSeeds	tli
total_alkyl_MS	0.022	0.035	ns	s	-0.0466	0.0906	rSeeds	tli
total_alkyl_MS	-0.009	0.042	ns	s	-0.09132	0.07332	rSeeds	tli
total_alkyl_MS	-0.035	0.037	ns	s	-0.10752	0.03752	rSeeds	tli
total_alkyl_MS	-0.028	0.071	ns	s	-0.16716	0.11116	rSeeds	tli
total_alkyl_MS	0.113	0.04	***	s	0.0346	0.1914	rSeeds	tli
total_alkyl_MS	0.02	0.035	ns	s	-0.0486	0.0886	rSeeds	tli
total_alkyl_MS	-0.056	0.042	ns	s	-0.13832	0.02632	rSeeds	tli
total_alkyl_MS	-0.001	0.065	ns	s	-0.1284	0.1264	rSeeds	tli
total_alkyl_MS	-0.009	0.035	ns	s	-0.0776	0.0596	rSeeds	tli
total_alkyl_MS_and_allyl	-0.049	0.033	ns	s	-0.11368	0.01568	rSeeds	tli
total_alkyl_MS_and_allyl	0.026	0.032	ns	s	-0.03672	0.08872	rSeeds	tli
total_alkyl_MS_and_allyl	0.036	0.024	ns	s	-0.01104	0.08304	rSeeds	tli
total_alkyl_MS_and_allyl	0.033	0.042	ns	s	-0.04932	0.11532	rSeeds	tli
total_alkyl_MS_and_allyl	0.014	0.025	ns	s	-0.035	0.063	rSeeds	tli
total_alkyl_MS_and_allyl	-0.019	0.038	ns	s	-0.09348	0.05548	rSeeds	tli
total_alkyl_MS_and_allyl	-0.073	0.047	ns	s	-0.16512	0.01912	rSeeds	tli
total_alkyl_MS_and_allyl	-0.03	0.045	ns	s	-0.1182	0.0582	rSeeds	tli
total_alkyl_MS_and_allyl	0.029	0.034	ns	s	-0.03764	0.09564	rSeeds	tli
total_alkyl_MS_and_allyl	0.046	0.039	ns	s	-0.03044	0.12244	rSeeds	tli
total_alkyl_MS_and_allyl	-0.046	0.035	ns	s	-0.1146	0.0226	rSeeds	tli
total_alkyl_MS_and_allyl	-0.011	0.036	ns	s	-0.08156	0.05956	rSeeds	tli
total_alkyl_MS_and_allyl	-0.022	0.036	ns	s	-0.09256	0.04856	rSeeds	tli
total_alkyl_MS_and_allyl	0.04	0.036	ns	s	-0.03056	0.11056	rSeeds	tli
total_alkyl_MS_and_allyl	-0.016	0.053	ns	s	-0.11988	0.08788	rSeeds	tli
total_alkyl_MS_and_allyl	0.006	0.044	ns	s	-0.08024	0.09224	rSeeds	tli
total_alkyl_MS_and_allyl	0.042	0.045	ns	s	-0.0462	0.1302	rSeeds	tli
total_alkyl_MS_and_allyl	-0.008	0.048	ns	s	-0.10208	0.08608	rSeeds	tli
total_alkyl_MS_and_allyl	0.025	0.036	ns	s	-0.04556	0.09556	rSeeds	tli
total_alkyl_MS_and_allyl	-0.092	0.063	*	s	-0.21548	0.03148	rSeeds	tli
total_alkyl_MS_and_allyl	-0.025	0.061	ns	s	-0.14456	0.09456	rSeeds	tli
total_alkyl_MS_and_allyl	-0.065	0.045	*	s	-0.1532	0.0232	rSeeds	tli
total_alkyl_MS_and_allyl	0.013	0.055	ns	s	-0.0948	0.1208	rSeeds	tli
total_alkyl_MS_and_allyl	-0.041	0.042	ns	s	-0.12332	0.04132	rSeeds	tli
Total_C3_Aliphatic_2008	-0.027	0.034	ns	s	-0.09364	0.03964	rSeeds	tli
Total_C3_Aliphatic_2008	0.006	0.035	ns	s	-0.0626	0.0746	rSeeds	tli
Total_C3_Aliphatic_2008	-0.015	0.042	ns	s	-0.09732	0.06732	rSeeds	tli
Total_C3_Aliphatic_2008	-0.016	0.029	ns	s	-0.07284	0.04084	rSeeds	tli
Total_C3_Aliphatic_2008	-0.027	0.03	ns	s	-0.0858	0.0318	rSeeds	tli
Total_C3_Aliphatic_2008	-0.042	0.034	ns	s	-0.10864	0.02464	rSeeds	tli
Total_C3_Aliphatic_2008	0.022	0.039	ns	s	-0.05444	0.09844	rSeeds	tli
Total_C3_Aliphatic_2008	-0.031	0.039	ns	s	-0.10744	0.04544	rSeeds	tli
Total_C3_Aliphatic_2008	0.052	0.039	ns	s	-0.02444	0.12844	rSeeds	tli
Total_C3_Aliphatic_2008	-0.052	0.034	*	s	-0.11864	0.01464	rSeeds	tli
Total_C3_Aliphatic_2008	-0.033	0.044	ns	s	-0.11924	0.05324	rSeeds	tli
Total_C3_Aliphatic_2008	0.01	0.047	ns	s	-0.08212	0.10212	rSeeds	tli
Total_C3_Aliphatic_2008	-0.12	0.05	*	s	-0.218	-0.022	rSeeds	tli
Total_C3_Aliphatic_2008	0.004	0.045	ns	s	-0.0842	0.0922	rSeeds	tli
Total_C3_Aliphatic_2008	-0.026	0.05	ns	s	-0.124	0.072	rSeeds	tli
Total_C3_Aliphatic_2008	0.03	0.035	ns	s	-0.0386	0.0986	rSeeds	tli
Total_C3_Aliphatic_2008	-0.06	0.035	*	s	-0.1286	0.0086	rSeeds	tli
Total_C3_Aliphatic_2008	0.037	0.04	ns	s	-0.0414	0.1154	rSeeds	tli
Total_C3_Aliphatic_2008	0.009	0.048	ns	s	-0.08508	0.10308	rSeeds	tli
Total_C3_Aliphatic_2008	-0.006	0.033	ns	s	-0.07068	0.05868	rSeeds	tli
Total_C3_Aliphatic_2008	-0.058	0.039	*	s	-0.13444	0.01844	rSeeds	tli
Total_C3_Aliphatic_2008	-0.03	0.033	ns	s	-0.09468	0.03468	rSeeds	tli
Total_C3_Aliphatic_2008	-0.005	0.035	ns	s	-0.0736	0.0636	rSeeds	tli
Total_C3_Aliphatic_2008	-0.013	0.033	ns	s	-0.07768	0.05168	rSeeds	tli
Total_C3_and_C4_Aliphatic_2008	-0.012	0.032	ns	s	-0.07472	0.05072	rSeeds	tli
Total_C3_and_C4_Aliphatic_2008	-0.001	0.042	ns	s	-0.08332	0.08132	rSeeds	tli
Total_C3_and_C4_Aliphatic_2008	0.03	0.032	ns	s	-0.03272	0.09272	rSeeds	tli
Total_C3_and_C4_Aliphatic_2008	0.03	0.037	ns	s	-0.04252	0.10252	rSeeds	tli
Total_C3_and_C4_Aliphatic_2008	-0.012	0.041	ns	s	-0.09236	0.06836	rSeeds	tli
Total_C3_and_C4_Aliphatic_2008	0.041	0.034	ns	s	-0.02564	0.10764	rSeeds	tli
Total_C3_and_C4_Aliphatic_2008	0.054	0.034	*	s	-0.01264	0.12064	rSeeds	tli
Total_C3_and_C4_Aliphatic_2008	0.035	0.026	ns	s	-0.01596	0.08596	rSeeds	tli
Total_C3_and_C4_Aliphatic_2008	-0.013	0.044	ns	s	-0.09924	0.07324	rSeeds	tli
Total_C3_and_C4_Aliphatic_2008	-0.013	0.029	ns	s	-0.06984	0.04384	rSeeds	tli
Total_C3_and_C4_Aliphatic_2008	0.005	0.034	ns	s	-0.06164	0.07164	rSeeds	tli
Total_C3_and_C4_Aliphatic_2008	-0.05	0.037	ns	s	-0.12252	0.02252	rSeeds	tli
Total_C3_and_C4_Aliphatic_2008	0.066	0.04	*	s	-0.0124	0.1444	rSeeds	tli
Total_C3_and_C4_Aliphatic_2008	0.052	0.049	ns	s	-0.04404	0.14804	rSeeds	tli
Total_C3_and_C4_Aliphatic_2008	-0.064	0.055	ns	s	-0.1718	0.0438	rSeeds	tli
Total_C3_and_C4_Aliphatic_2008	-0.026	0.058	ns	s	-0.13968	0.08768	rSeeds	tli
Total_C3_and_C4_Aliphatic_2008	0.043	0.038	ns	s	-0.03148	0.11748	rSeeds	tli
Total_C3_and_C4_Aliphatic_2008	-0.009	0.05	ns	s	-0.107	0.089	rSeeds	tli
Total_C3_and_C4_Aliphatic_2008	-0.004	0.051	ns	s	-0.10396	0.09596	rSeeds	tli
Total_C3_and_C4_Aliphatic_2008	-0.008	0.028	ns	s	-0.06288	0.04688	rSeeds	tli
Total_C3_and_C4_Aliphatic_2008	0.044	0.031	ns	s	-0.01676	0.10476	rSeeds	tli
Total_C3_and_C4_Aliphatic_2008	0.052	0.026	**	s	0.00104	0.10296	rSeeds	tli
Total_C3_and_C4_Aliphatic_2008	-0.018	0.027	ns	s	-0.07092	0.03492	rSeeds	tli
Total_C3_and_C4_Aliphatic_2008	0.081	0.077	ns	s	-0.06992	0.23192	rSeeds	tli
total_C3_GLS_MS	-0.115	0.05	***	s	-0.213	-0.017	rSeeds	tli
total_C3_GLS_MS	0.012	0.04	ns	s	-0.0664	0.0904	rSeeds	tli
total_C3_GLS_MS	-0.03	0.035	ns	s	-0.0986	0.0386	rSeeds	tli
total_C3_GLS_MS	0.086	0.039	**	s	0.00956	0.16244	rSeeds	tli
total_C3_GLS_MS	-0.11	0.042	***	s	-0.19232	-0.02768	rSeeds	tli
total_C3_GLS_MS	0.048	0.024	*	s	0.00096	0.09504	rSeeds	tli
total_C3_GLS_MS	-0.003	0.036	ns	s	-0.07356	0.06756	rSeeds	tli
total_C3_GLS_MS	0.013	0.041	ns	s	-0.06736	0.09336	rSeeds	tli
total_C3_GLS_MS	0.002	0.041	ns	s	-0.07836	0.08236	rSeeds	tli
total_C3_GLS_MS	-0.029	0.041	ns	s	-0.10936	0.05136	rSeeds	tli
total_C3_GLS_MS	0.046	0.029	ns	s	-0.01084	0.10284	rSeeds	tli
total_C3_GLS_MS	-0.006	0.055	ns	s	-0.1138	0.1018	rSeeds	tli
total_C3_GLS_MS	-0.03	0.039	ns	s	-0.10644	0.04644	rSeeds	tli
total_C3_GLS_MS	0.009	0.035	ns	s	-0.0596	0.0776	rSeeds	tli
total_C3_GLS_MS	0.026	0.043	ns	s	-0.05828	0.11028	rSeeds	tli
total_C3_GLS_MS	-0.003	0.044	ns	s	-0.08924	0.08324	rSeeds	tli
total_C3_GLS_MS	-0.049	0.062	ns	s	-0.17052	0.07252	rSeeds	tli
total_C3_GLS_MS	-0.002	0.055	ns	s	-0.1098	0.1058	rSeeds	tli
total_C3_GLS_MS	0.028	0.063	ns	s	-0.09548	0.15148	rSeeds	tli
total_C3_GLS_MS	0.008	0.039	ns	s	-0.06844	0.08444	rSeeds	tli
total_C3_GLS_MS	-0.106	0.077	*	s	-0.25692	0.04492	rSeeds	tli
total_C3_GLS_MS	-0.1	0.091	ns	s	-0.27836	0.07836	rSeeds	tli
total_C3_GLS_MS	-0.11	0.074	***	s	-0.25504	0.03504	rSeeds	tli
total_C3_GLS_MS	-0.111	0.076	***	s	-0.25996	0.03796	rSeeds	tli
total_C3_GLS_MS_and_allyl	0.054	0.035	**	s	-0.0146	0.1226	rSeeds	tli
total_C3_GLS_MS_and_allyl	0.037	0.035	ns	s	-0.0316	0.1056	rSeeds	tli
total_C3_GLS_MS_and_allyl	0.061	0.035	**	s	-0.0076	0.1296	rSeeds	tli
total_C3_GLS_MS_and_allyl	0.055	0.029	*	s	-0.00184	0.11184	rSeeds	tli
total_C3_GLS_MS_and_allyl	0.037	0.032	ns	s	-0.02572	0.09972	rSeeds	tli
total_C3_GLS_MS_and_allyl	0.047	0.028	*	s	-0.00788	0.10188	rSeeds	tli
total_C3_GLS_MS_and_allyl	0.037	0.039	ns	s	-0.03944	0.11344	rSeeds	tli
total_C3_GLS_MS_and_allyl	0.078	0.032	***	s	0.01528	0.14072	rSeeds	tli
total_C3_GLS_MS_and_allyl	0.055	0.04	ns	s	-0.0234	0.1334	rSeeds	tli
total_C3_GLS_MS_and_allyl	0.038	0.036	ns	s	-0.03256	0.10856	rSeeds	tli
total_C3_GLS_MS_and_allyl	0.047	0.035	ns	s	-0.0216	0.1156	rSeeds	tli
total_C3_GLS_MS_and_allyl	0.044	0.034	ns	s	-0.02264	0.11064	rSeeds	tli
total_C3_GLS_MS_and_allyl	0.052	0.035	*	s	-0.0166	0.1206	rSeeds	tli
total_C3_GLS_MS_and_allyl	0.047	0.035	ns	s	-0.0216	0.1156	rSeeds	tli
total_C3_GLS_MS_and_allyl	0.006	0.033	ns	s	-0.05868	0.07068	rSeeds	tli
total_C3_GLS_MS_and_allyl	0.027	0.031	ns	s	-0.03376	0.08776	rSeeds	tli
total_C3_GLS_MS_and_allyl	-0.019	0.032	ns	s	-0.08172	0.04372	rSeeds	tli
total_C3_GLS_MS_and_allyl	-0.032	0.037	ns	s	-0.10452	0.04052	rSeeds	tli
total_C3_GLS_MS_and_allyl	-0.025	0.033	ns	s	-0.08968	0.03968	rSeeds	tli
total_C3_GLS_MS_and_allyl	0.008	0.031	ns	s	-0.05276	0.06876	rSeeds	tli
total_C3_GLS_MS_and_allyl	0.075	0.032	***	s	0.01228	0.13772	rSeeds	tli
total_C3_GLS_MS_and_allyl	0.056	0.028	***	s	0.00112	0.11088	rSeeds	tli
total_C3_GLS_MS_and_allyl	0.052	0.036	ns	s	-0.01856	0.12256	rSeeds	tli
total_C3_GLS_MS_and_allyl	0.055	0.034	***	s	-0.01164	0.12164	rSeeds	tli
Total_C4_Aliphatic_2008	0.057	0.038	*	s	-0.01748	0.13148	rSeeds	tli
Total_C4_Aliphatic_2008	0.081	0.031	***	s	0.02024	0.14176	rSeeds	tli
Total_C4_Aliphatic_2008	0.014	0.023	ns	s	-0.03108	0.05908	rSeeds	tli
Total_C4_Aliphatic_2008	0.001	0.025	ns	s	-0.048	0.05	rSeeds	tli
Total_C4_Aliphatic_2008	0.049	0.043	ns	s	-0.03528	0.13328	rSeeds	tli
Total_C4_Aliphatic_2008	0.09	0.043	***	s	0.00572	0.17428	rSeeds	tli
Total_C4_Aliphatic_2008	-0.002	0.03	ns	s	-0.0608	0.0568	rSeeds	tli
Total_C4_Aliphatic_2008	-0.018	0.033	ns	s	-0.08268	0.04668	rSeeds	tli
Total_C4_Aliphatic_2008	0.01	0.027	ns	s	-0.04292	0.06292	rSeeds	tli
Total_C4_Aliphatic_2008	0.011	0.025	ns	s	-0.038	0.06	rSeeds	tli
Total_C4_Aliphatic_2008	-0.016	0.034	ns	s	-0.08264	0.05064	rSeeds	tli
Total_C4_Aliphatic_2008	-0.022	0.027	ns	s	-0.07492	0.03092	rSeeds	tli
Total_C4_Aliphatic_2008	0.005	0.024	ns	s	-0.04204	0.05204	rSeeds	tli
Total_C4_Aliphatic_2008	0.054	0.033	*	s	-0.01068	0.11868	rSeeds	tli
Total_C4_Aliphatic_2008	0.011	0.036	ns	s	-0.05956	0.08156	rSeeds	tli
Total_C4_Aliphatic_2008	0.031	0.031	ns	s	-0.02976	0.09176	rSeeds	tli
Total_C4_Aliphatic_2008	0.035	0.048	ns	s	-0.05908	0.12908	rSeeds	tli
Total_C4_Aliphatic_2008	0.077	0.043	*	s	-0.00728	0.16128	rSeeds	tli
Total_C4_Aliphatic_2008	-0.014	0.027	ns	s	-0.06692	0.03892	rSeeds	tli
Total_C4_Aliphatic_2008	-0.031	0.036	ns	s	-0.10156	0.03956	rSeeds	tli
Total_C4_Aliphatic_2008	-0.056	0.052	ns	s	-0.15792	0.04592	rSeeds	tli
Total_C4_Aliphatic_2008	-0.025	0.052	ns	s	-0.12692	0.07692	rSeeds	tli
Total_C4_Aliphatic_2008	0.027	0.02	*NaNNaN	s	-0.0122	0.0662	rSeeds	tli
Total_C4_Aliphatic_2008	0.007	0.012	ns	s	-0.01652	0.03052	rSeeds	tli
total_C4_GLS_MS	0.013	0.026	ns	s	-0.03796	0.06396	rSeeds	tli
total_C4_GLS_MS	-0.01	0.031	ns	s	-0.07076	0.05076	rSeeds	tli
total_C4_GLS_MS	-0.027	0.038	ns	s	-0.10148	0.04748	rSeeds	tli
total_C4_GLS_MS	0.007	0.02	ns	s	-0.0322	0.0462	rSeeds	tli
total_C4_GLS_MS	-0.022	0.032	ns	s	-0.08472	0.04072	rSeeds	tli
total_C4_GLS_MS	0.009	0.035	ns	s	-0.0596	0.0776	rSeeds	tli
total_C4_GLS_MS	0.009	0.038	ns	s	-0.06548	0.08348	rSeeds	tli
total_C4_GLS_MS	0.034	0.042	ns	s	-0.04832	0.11632	rSeeds	tli
total_C4_GLS_MS	0.097	0.033	***	s	0.03232	0.16168	rSeeds	tli
total_C4_GLS_MS	0.055	0.025	***	s	0.006	0.104	rSeeds	tli
total_C4_GLS_MS	-0.076	0.058	ns	s	-0.18968	0.03768	rSeeds	tli
total_C4_GLS_MS	0.014	0.053	ns	s	-0.08988	0.11788	rSeeds	tli
total_C4_GLS_MS	0.012	0.061	ns	s	-0.10756	0.13156	rSeeds	tli
total_C4_GLS_MS	0.017	0.033	ns	s	-0.04768	0.08168	rSeeds	tli
total_C4_GLS_MS	0.019	0.033	ns	s	-0.04568	0.08368	rSeeds	tli
total_C4_GLS_MS	-0.003	0.035	ns	s	-0.0716	0.0656	rSeeds	tli
total_C4_GLS_MS	-0.068	0.091	ns	s	-0.24636	0.11036	rSeeds	tli
total_C4_GLS_MS	0.022	0.021	ns	s	-0.01916	0.06316	rSeeds	tli
total_C4_GLS_MS	0.031	0.023	ns	s	-0.01408	0.07608	rSeeds	tli
total_C4_GLS_MS	0.015	0.023	ns	s	-0.03008	0.06008	rSeeds	tli
total_C4_GLS_MS	-0.013	0.016	ns	s	-0.04436	0.01836	rSeeds	tli
total_C4_GLS_MS	0.006	0.027	ns	s	-0.04692	0.05892	rSeeds	tli
total_C4_GLS_MS	-0.018	0.017	ns	s	-0.05132	0.01532	rSeeds	tli
total_C4_GLS_MS	-0.001	0.021	ns	s	-0.04216	0.04016	rSeeds	tli
total_C4_GLS_MS_and_allyl	0.015	0.021	ns	s	-0.02616	0.05616	rSeeds	tli
total_C4_GLS_MS_and_allyl	0.005	0.024	ns	s	-0.04204	0.05204	rSeeds	tli
total_C4_GLS_MS_and_allyl	0.014	0.017	ns	s	-0.01932	0.04732	rSeeds	tli
total_C4_GLS_MS_and_allyl	0.024	0.021	ns	s	-0.01716	0.06516	rSeeds	tli
total_C4_GLS_MS_and_allyl	0.002	0.019	ns	s	-0.03524	0.03924	rSeeds	tli
total_C4_GLS_MS_and_allyl	-0.021	0.019	ns	s	-0.05824	0.01624	rSeeds	tli
total_C4_GLS_MS_and_allyl	0.008	0.02	ns	s	-0.0312	0.0472	rSeeds	tli
total_C4_GLS_MS_and_allyl	-0.007	0.021	ns	s	-0.04816	0.03416	rSeeds	tli
total_C4_GLS_MS_and_allyl	0.017	0.016	ns	s	-0.01436	0.04836	rSeeds	tli
total_C4_GLS_MS_and_allyl	-0.018	0.02	ns	s	-0.0572	0.0212	rSeeds	tli
total_C4_GLS_MS_and_allyl	-0.003	0.06	ns	s	-0.1206	0.1146	rSeeds	tli
total_C4_GLS_MS_and_allyl	-0.071	0.042	ns	s	-0.15332	0.01132	rSeeds	tli
total_C4_GLS_MS_and_allyl	-0.114	0.037	***	s	-0.18652	-0.04148	rSeeds	tli
total_C4_GLS_MS_and_allyl	0.012	0.042	ns	s	-0.07032	0.09432	rSeeds	tli
total_C4_GLS_MS_and_allyl	0.085	0.044	*	s	-0.00124	0.17124	rSeeds	tli
total_C4_GLS_MS_and_allyl	0.015	0.053	ns	s	-0.08888	0.11888	rSeeds	tli
total_C4_GLS_MS_and_allyl	-0.076	0.03	**	s	-0.1348	-0.0172	rSeeds	tli
total_C4_GLS_MS_and_allyl	0.012	0.042	ns	s	-0.07032	0.09432	rSeeds	tli
total_C4_GLS_MS_and_allyl	-0.064	0.04	*	s	-0.1424	0.0144	rSeeds	tli
total_C4_GLS_MS_and_allyl	-0.087	0.053	ns	s	-0.19088	0.01688	rSeeds	tli
total_C4_GLS_MS_and_allyl	0.029	0.036	ns	s	-0.04156	0.09956	rSeeds	tli
total_C4_GLS_MS_and_allyl	-0.028	0.054	ns	s	-0.13384	0.07784	rSeeds	tli
total_C4_GLS_MS_and_allyl	0.054	0.085	ns	s	-0.1126	0.2206	rSeeds	tli
total_C4_GLS_MS_and_allyl	0.011	0.062	ns	s	-0.11052	0.13252	rSeeds	tli
Total_C5_Aliphatic_2008	-0.029	0.061	ns	s	-0.14856	0.09056	rSeeds	tli
Total_C5_Aliphatic_2008	-0.074	0.049	*	s	-0.17004	0.02204	rSeeds	tli
Total_C5_Aliphatic_2008	0.011	0.057	ns	s	-0.10072	0.12272	rSeeds	tli
Total_C5_Aliphatic_2008	0.021	0.051	ns	s	-0.07896	0.12096	rSeeds	tli
Total_C5_Aliphatic_2008	0.059	0.053	ns	s	-0.04488	0.16288	rSeeds	tli
Total_C5_Aliphatic_2008	0.003	0.055	ns	s	-0.1048	0.1108	rSeeds	tli
Total_C5_Aliphatic_2008	-0.025	0.054	ns	s	-0.13084	0.08084	rSeeds	tli
Total_C5_Aliphatic_2008	-0.051	0.028	**	s	-0.10588	0.00388	rSeeds	tli
Total_C5_Aliphatic_2008	0.023	0.027	ns	s	-0.02992	0.07592	rSeeds	tli
Total_C5_Aliphatic_2008	-0.053	0.029	*	s	-0.10984	0.00384	rSeeds	tli
Total_C5_Aliphatic_2008	-0.013	0.027	ns	s	-0.06592	0.03992	rSeeds	tli
Total_C5_Aliphatic_2008	0.029	0.025	ns	s	-0.02	0.078	rSeeds	tli
Total_C5_Aliphatic_2008	0.096	0.127	ns	s	-0.15292	0.34492	rSeeds	tli
Total_C5_Aliphatic_2008	0.001	0.079	ns	s	-0.15384	0.15584	rSeeds	tli
Total_C5_Aliphatic_2008	0.093	0.06	*	s	-0.0246	0.2106	rSeeds	tli
Total_C5_Aliphatic_2008	-0.004	0.053	ns	s	-0.10788	0.09988	rSeeds	tli
Total_C5_Aliphatic_2008	0.002	0.06	ns	s	-0.1156	0.1196	rSeeds	tli
Total_C5_Aliphatic_2008	-0.016	0.071	ns	s	-0.15516	0.12316	rSeeds	tli
Total_C5_Aliphatic_2008	0.038	0.054	ns	s	-0.06784	0.14384	rSeeds	tli
Total_C5_Aliphatic_2008	-0.001	0.064	ns	s	-0.12644	0.12444	rSeeds	tli
Total_C5_Aliphatic_2008	0.111	0.086	ns	s	-0.05756	0.27956	rSeeds	tli
Total_C5_Aliphatic_2008	-0.051	0.062	ns	s	-0.17252	0.07052	rSeeds	tli
Total_C5_Aliphatic_2008	-0.025	0.056	ns	s	-0.13476	0.08476	rSeeds	tli
Total_C5_Aliphatic_2008	0.027	0.082	ns	s	-0.13372	0.18772	rSeeds	tli
Total_C7_Aliphatic_2008	-0.009	0.025	ns	s	-0.058	0.04	rSeeds	tli
Total_C7_Aliphatic_2008	-0.002	0.018	ns	s	-0.03728	0.03328	rSeeds	tli
Total_C7_Aliphatic_2008	0.053	0.031	**	s	-0.00776	0.11376	rSeeds	tli
Total_C7_Aliphatic_2008	-0.026	0.018	ns	s	-0.06128	0.00928	rSeeds	tli
Total_C7_Aliphatic_2008	0.035	0.02	*	s	-0.0042	0.0742	rSeeds	tli
Total_C7_Aliphatic_2008	-0.121	0.054	*	s	-0.22684	-0.01516	rSeeds	tli
Total_C7_Aliphatic_2008	0.014	0.057	ns	s	-0.09772	0.12572	rSeeds	tli
Total_C7_Aliphatic_2008	0.091	0.056	ns	s	-0.01876	0.20076	rSeeds	tli
Total_C7_Aliphatic_2008	-0.016	0.089	ns	s	-0.19044	0.15844	rSeeds	tli
Total_C7_Aliphatic_2008	0.004	0.081	ns	s	-0.15476	0.16276	rSeeds	tli
Total_C7_Aliphatic_2008	0.009	0.063	ns	s	-0.11448	0.13248	rSeeds	tli
Total_C7_Aliphatic_2008	0.067	0.043	*	s	-0.01728	0.15128	rSeeds	tli
Total_C7_Aliphatic_2008	0.064	0.044	*	s	-0.02224	0.15024	rSeeds	tli
Total_C7_Aliphatic_2008	-0.004	0.095	ns	s	-0.1902	0.1822	rSeeds	tli
Total_C7_Aliphatic_2008	0.046	0.082	ns	s	-0.11472	0.20672	rSeeds	tli
Total_C7_Aliphatic_2008	0.037	0.093	ns	s	-0.14528	0.21928	rSeeds	tli
Total_C7_Aliphatic_2008	0.082	0.075	ns	s	-0.065	0.229	rSeeds	tli
Total_C7_Aliphatic_2008	0.02	0.053	ns	s	-0.08388	0.12388	rSeeds	tli
Total_C7_Aliphatic_2008	-0.027	0.044	ns	s	-0.11324	0.05924	rSeeds	tli
Total_C7_Aliphatic_2008	0.014	0.05	ns	s	-0.084	0.112	rSeeds	tli
Total_C7_Aliphatic_2008	0.014	0.043	ns	s	-0.07028	0.09828	rSeeds	tli
Total_C7_Aliphatic_2008	-0.008	0.048	ns	s	-0.10208	0.08608	rSeeds	tli
Total_C7_Aliphatic_2008	-0.052	0.032	ns	s	-0.11472	0.01072	rSeeds	tli
Total_C7_Aliphatic_2008	-0.05	0.027	*	s	-0.10292	0.00292	rSeeds	tli
Total_C7_and_C8_Aliphatic_2008	0.019	0.044	ns	s	-0.06724	0.10524	rSeeds	tli
Total_C7_and_C8_Aliphatic_2008	-0.029	0.048	ns	s	-0.12308	0.06508	rSeeds	tli
Total_C7_and_C8_Aliphatic_2008	0.013	0.028	ns	s	-0.04188	0.06788	rSeeds	tli
Total_C7_and_C8_Aliphatic_2008	0.014	0.026	ns	s	-0.03696	0.06496	rSeeds	tli
Total_C7_and_C8_Aliphatic_2008	0.036	0.04	ns	s	-0.0424	0.1144	rSeeds	tli
Total_C7_and_C8_Aliphatic_2008	0.093	0.059	*	s	-0.02264	0.20864	rSeeds	tli
Total_C7_and_C8_Aliphatic_2008	0.058	0.049	ns	s	-0.03804	0.15404	rSeeds	tli
Total_C7_and_C8_Aliphatic_2008	0.027	0.024	ns	s	-0.02004	0.07404	rSeeds	tli
Total_C7_and_C8_Aliphatic_2008	-0.012	0.029	ns	s	-0.06884	0.04484	rSeeds	tli
Total_C7_and_C8_Aliphatic_2008	-0.005	0.034	ns	s	-0.07164	0.06164	rSeeds	tli
Total_C7_and_C8_Aliphatic_2008	-0.042	0.067	ns	s	-0.17332	0.08932	rSeeds	tli
Total_C7_and_C8_Aliphatic_2008	-0.023	0.033	ns	s	-0.08768	0.04168	rSeeds	tli
Total_C7_and_C8_Aliphatic_2008	0.041	0.054	ns	s	-0.06484	0.14684	rSeeds	tli
Total_C7_and_C8_Aliphatic_2008	0.058	0.053	ns	s	-0.04588	0.16188	rSeeds	tli
Total_C7_and_C8_Aliphatic_2008	0.047	0.067	ns	s	-0.08432	0.17832	rSeeds	tli
Total_C7_and_C8_Aliphatic_2008	-0.02	0.024	ns	s	-0.06704	0.02704	rSeeds	tli
Total_C7_and_C8_Aliphatic_2008	-0.002	0.031	ns	s	-0.06276	0.05876	rSeeds	tli
Total_C7_and_C8_Aliphatic_2008	0.039	0.034	ns	s	-0.02764	0.10564	rSeeds	tli
Total_C7_and_C8_Aliphatic_2008	0.046	0.068	ns	s	-0.08728	0.17928	rSeeds	tli
Total_C7_and_C8_Aliphatic_2008	0	0.026	ns	s	-0.05096	0.05096	rSeeds	tli
Total_C7_and_C8_Aliphatic_2008	-0.036	0.049	ns	s	-0.13204	0.06004	rSeeds	tli
Total_C7_and_C8_Aliphatic_2008	0.05	0.031	*	s	-0.01076	0.11076	rSeeds	tli
Total_C7_and_C8_Aliphatic_2008	-0.062	0.042	*	s	-0.14432	0.02032	rSeeds	tli
Total_C7_and_C8_Aliphatic_2008	-0.033	0.054	ns	s	-0.13884	0.07284	rSeeds	tli
total_C7_GLS_MS	0.001	0.029	ns	s	-0.05584	0.05784	rSeeds	tli
total_C7_GLS_MS	0.036	0.053	ns	s	-0.06788	0.13988	rSeeds	tli
total_C7_GLS_MS	0.028	0.044	ns	s	-0.05824	0.11424	rSeeds	tli
total_C7_GLS_MS	-0.02	0.03	ns	s	-0.0788	0.0388	rSeeds	tli
total_C7_GLS_MS	-0.022	0.037	ns	s	-0.09452	0.05052	rSeeds	tli
total_C7_GLS_MS	0.04	0.034	ns	s	-0.02664	0.10664	rSeeds	tli
total_C7_GLS_MS	0.021	0.038	ns	s	-0.05348	0.09548	rSeeds	tli
total_C7_GLS_MS	-0.003	0.028	ns	s	-0.05788	0.05188	rSeeds	tli
total_C7_GLS_MS	-0.019	0.041	ns	s	-0.09936	0.06136	rSeeds	tli
total_C7_GLS_MS	0.063	0.036	*	s	-0.00756	0.13356	rSeeds	tli
total_C7_GLS_MS	-0.017	0.063	ns	s	-0.14048	0.10648	rSeeds	tli
total_C7_GLS_MS	0.029	0.033	ns	s	-0.03568	0.09368	rSeeds	tli
total_C7_GLS_MS	0.011	0.035	ns	s	-0.0576	0.0796	rSeeds	tli
total_C7_GLS_MS	-0.016	0.037	ns	s	-0.08852	0.05652	rSeeds	tli
total_C7_GLS_MS	-0.002	0.037	ns	s	-0.07452	0.07052	rSeeds	tli
total_C7_GLS_MS	-0.069	0.05	*	s	-0.167	0.029	rSeeds	tli
total_C7_GLS_MS	-0.062	0.102	ns	s	-0.26192	0.13792	rSeeds	tli
total_C7_GLS_MS	0.02	0.029	ns	s	-0.03684	0.07684	rSeeds	tli
total_C7_GLS_MS	-0.031	0.027	ns	s	-0.08392	0.02192	rSeeds	tli
total_C7_GLS_MS	0.046	0.063	ns	s	-0.07748	0.16948	rSeeds	tli
total_C7_GLS_MS	0.005	0.033	ns	s	-0.05968	0.06968	rSeeds	tli
total_C7_GLS_MS	-0.035	0.027	ns	s	-0.08792	0.01792	rSeeds	tli
total_C7_GLS_MS	0.01	0.028	ns	s	-0.04488	0.06488	rSeeds	tli
total_C7_GLS_MS	0.047	0.033	ns	s	-0.01768	0.11168	rSeeds	tli
total_C7_GLS_MS_and_allyl	0.007	0.026	ns	s	-0.04396	0.05796	rSeeds	tli
total_C7_GLS_MS_and_allyl	-0.01	0.032	ns	s	-0.07272	0.05272	rSeeds	tli
total_C7_GLS_MS_and_allyl	0.091	0.087	ns	s	-0.07952	0.26152	rSeeds	tli
total_C7_GLS_MS_and_allyl	-0.028	0.044	ns	s	-0.11424	0.05824	rSeeds	tli
total_C7_GLS_MS_and_allyl	0.087	0.049	ns	s	-0.00904	0.18304	rSeeds	tli
total_C7_GLS_MS_and_allyl	0.025	0.043	ns	s	-0.05928	0.10928	rSeeds	tli
total_C7_GLS_MS_and_allyl	0.019	0.038	ns	s	-0.05548	0.09348	rSeeds	tli
total_C7_GLS_MS_and_allyl	-0.076	0.106	ns	s	-0.28376	0.13176	rSeeds	tli
total_C7_GLS_MS_and_allyl	-0.035	0.034	ns	s	-0.10164	0.03164	rSeeds	tli
total_C7_GLS_MS_and_allyl	-0.009	0.032	ns	s	-0.07172	0.05372	rSeeds	tli
total_C7_GLS_MS_and_allyl	0	0.03	ns	s	-0.0588	0.0588	rSeeds	tli
total_C7_GLS_MS_and_allyl	0.022	0.043	ns	s	-0.06228	0.10628	rSeeds	tli
total_C7_GLS_MS_and_allyl	0.012	0.031	ns	s	-0.04876	0.07276	rSeeds	tli
total_C7_GLS_MS_and_allyl	-0.006	0.033	ns	s	-0.07068	0.05868	rSeeds	tli
total_C7_GLS_MS_and_allyl	-0.027	0.026	ns	s	-0.07796	0.02396	rSeeds	tli
total_C7_GLS_MS_and_allyl	0.006	0.028	ns	s	-0.04888	0.06088	rSeeds	tli
total_C7_GLS_MS_and_allyl	-0.059	0.033	*	s	-0.12368	0.00568	rSeeds	tli
total_C7_GLS_MS_and_allyl	-0.022	0.035	ns	s	-0.0906	0.0466	rSeeds	tli
total_C7_GLS_MS_and_allyl	-0.006	0.059	ns	s	-0.12164	0.10964	rSeeds	tli
total_C7_GLS_MS_and_allyl	0.052	0.048	ns	s	-0.04208	0.14608	rSeeds	tli
total_C7_GLS_MS_and_allyl	0.06	0.068	ns	s	-0.07328	0.19328	rSeeds	tli
total_C7_GLS_MS_and_allyl	-0.021	0.043	ns	s	-0.10528	0.06328	rSeeds	tli
total_C7_GLS_MS_and_allyl	-0.105	0.057	*	s	-0.21672	0.00672	rSeeds	tli
total_C7_GLS_MS_and_allyl	-0.016	0.04	ns	s	-0.0944	0.0624	rSeeds	tli
Total_C8_Aliphatic_2008	-0.092	0.046	*NaNNaN	s	-0.18216	-0.00184	rSeeds	tli
Total_C8_Aliphatic_2008	0.039	0.035	ns	s	-0.0296	0.1076	rSeeds	tli
Total_C8_Aliphatic_2008	-0.088	0.091	ns	s	-0.26636	0.09036	rSeeds	tli
Total_C8_Aliphatic_2008	-0.013	0.036	ns	s	-0.08356	0.05756	rSeeds	tli
Total_C8_Aliphatic_2008	-0.093	0.083	ns	s	-0.25568	0.06968	rSeeds	tli
Total_C8_Aliphatic_2008	NA	NA	*NaNNaN	s	NA	NA	rSeeds	tli
Total_C8_Aliphatic_2008	-0.02	0.036	ns	s	-0.09056	0.05056	rSeeds	tli
Total_C8_Aliphatic_2008	0.046	0.068	ns	s	-0.08728	0.17928	rSeeds	tli
Total_C8_Aliphatic_2008	-0.063	0.064	ns	s	-0.18844	0.06244	rSeeds	tli
Total_C8_Aliphatic_2008	0.041	0.062	ns	s	-0.08052	0.16252	rSeeds	tli
Total_C8_Aliphatic_2008	-0.062	0.082	ns	s	-0.22272	0.09872	rSeeds	tli
Total_C8_Aliphatic_2008	-0.005	0.022	ns	s	-0.04812	0.03812	rSeeds	tli
Total_C8_Aliphatic_2008	-0.042	0.044	ns	s	-0.12824	0.04424	rSeeds	tli
Total_C8_Aliphatic_2008	-0.038	0.048	ns	s	-0.13208	0.05608	rSeeds	tli
Total_C8_Aliphatic_2008	0.034	0.054	ns	s	-0.07184	0.13984	rSeeds	tli
Total_C8_Aliphatic_2008	0.016	0.033	ns	s	-0.04868	0.08068	rSeeds	tli
Total_C8_Aliphatic_2008	0.016	0.031	ns	s	-0.04476	0.07676	rSeeds	tli
Total_C8_Aliphatic_2008	0.033	0.031	ns	s	-0.02776	0.09376	rSeeds	tli
Total_C8_Aliphatic_2008	0.051	0.046	ns	s	-0.03916	0.14116	rSeeds	tli
Total_C8_Aliphatic_2008	0.026	0.033	ns	s	-0.03868	0.09068	rSeeds	tli
Total_C8_Aliphatic_2008	0.047	0.067	ns	s	-0.08432	0.17832	rSeeds	tli
Total_C8_Aliphatic_2008	0.046	0.033	ns	s	-0.01868	0.11068	rSeeds	tli
Total_C8_Aliphatic_2008	-0.011	0.031	ns	s	-0.07176	0.04976	rSeeds	tli
Total_C8_Aliphatic_2008	0.048	0.052	ns	s	-0.05392	0.14992	rSeeds	tli
Total_C8_GLS_MS	-0.014	0.051	ns	s	-0.11396	0.08596	rSeeds	tli
Total_C8_GLS_MS	0.005	0.036	ns	s	-0.06556	0.07556	rSeeds	tli
Total_C8_GLS_MS	0.051	0.031	*	s	-0.00976	0.11176	rSeeds	tli
Total_C8_GLS_MS	-0.037	0.049	ns	s	-0.13304	0.05904	rSeeds	tli
Total_C8_GLS_MS	0.019	0.04	ns	s	-0.0594	0.0974	rSeeds	tli
Total_C8_GLS_MS	-0.109	0.092	ns	s	-0.28932	0.07132	rSeeds	tli
Total_C8_GLS_MS	-0.053	0.056	ns	s	-0.16276	0.05676	rSeeds	tli
Total_C8_GLS_MS	0.055	0.046	ns	s	-0.03516	0.14516	rSeeds	tli
Total_C8_GLS_MS	0.026	0.034	ns	s	-0.04064	0.09264	rSeeds	tli
Total_C8_GLS_MS	0.055	0.031	*	s	-0.00576	0.11576	rSeeds	tli
Total_C8_GLS_MS	0.008	0.035	ns	s	-0.0606	0.0766	rSeeds	tli
Total_C8_GLS_MS	0.001	0.019	ns	s	-0.03624	0.03824	rSeeds	tli
Total_C8_GLS_MS	0	0.037	ns	s	-0.07252	0.07252	rSeeds	tli
Total_C8_GLS_MS	0.006	0.031	ns	s	-0.05476	0.06676	rSeeds	tli
Total_C8_GLS_MS	0.01	0.029	ns	s	-0.04684	0.06684	rSeeds	tli
Total_C8_GLS_MS	0.009	0.041	ns	s	-0.07136	0.08936	rSeeds	tli
Total_C8_GLS_MS	0.011	0.025	ns	s	-0.038	0.06	rSeeds	tli
Total_C8_GLS_MS	0.014	0.026	ns	s	-0.03696	0.06496	rSeeds	tli
Total_C8_GLS_MS	0.007	0.027	ns	s	-0.04592	0.05992	rSeeds	tli
Total_C8_GLS_MS	0.04	0.025	ns	s	-0.009	0.089	rSeeds	tli
Total_C8_GLS_MS	0.002	0.021	ns	s	-0.03916	0.04316	rSeeds	tli
Total_C8_GLS_MS	-0.037	0.027	ns	s	-0.08992	0.01592	rSeeds	tli
Total_C8_GLS_MS	0.013	0.027	ns	s	-0.03992	0.06592	rSeeds	tli
Total_C8_GLS_MS	0.039	0.03	ns	s	-0.0198	0.0978	rSeeds	tli
Total_C8_GLS_MS_and_allyl	-0.036	0.027	ns	s	-0.08892	0.01692	rSeeds	tli
Total_C8_GLS_MS_and_allyl	-0.026	0.028	ns	s	-0.08088	0.02888	rSeeds	tli
Total_C8_GLS_MS_and_allyl	0.028	0.024	ns	s	-0.01904	0.07504	rSeeds	tli
Total_C8_GLS_MS_and_allyl	-0.043	0.036	ns	s	-0.11356	0.02756	rSeeds	tli
Total_C8_GLS_MS_and_allyl	0.053	0.031	*	s	-0.00776	0.11376	rSeeds	tli
Total_C8_GLS_MS_and_allyl	0.011	0.034	ns	s	-0.05564	0.07764	rSeeds	tli
Total_C8_GLS_MS_and_allyl	0.008	0.031	ns	s	-0.05276	0.06876	rSeeds	tli
Total_C8_GLS_MS_and_allyl	-0.027	0.036	ns	s	-0.09756	0.04356	rSeeds	tli
Total_C8_GLS_MS_and_allyl	0.003	0.031	ns	s	-0.05776	0.06376	rSeeds	tli
Total_C8_GLS_MS_and_allyl	-0.016	0.024	ns	s	-0.06304	0.03104	rSeeds	tli
Total_C8_GLS_MS_and_allyl	0.043	0.026	ns	s	-0.00796	0.09396	rSeeds	tli
Total_C8_GLS_MS_and_allyl	0.008	0.029	ns	s	-0.04884	0.06484	rSeeds	tli
Total_C8_GLS_MS_and_allyl	-0.039	0.028	ns	s	-0.09388	0.01588	rSeeds	tli
Total_C8_GLS_MS_and_allyl	-0.014	0.027	ns	s	-0.06692	0.03892	rSeeds	tli
Total_C8_GLS_MS_and_allyl	0.005	0.057	ns	s	-0.10672	0.11672	rSeeds	tli
Total_C8_GLS_MS_and_allyl	0.018	0.023	ns	s	-0.02708	0.06308	rSeeds	tli
Total_C8_GLS_MS_and_allyl	0.03	0.025	ns	s	-0.019	0.079	rSeeds	tli
Total_C8_GLS_MS_and_allyl	-0.001	0.034	ns	s	-0.06764	0.06564	rSeeds	tli
Total_C8_GLS_MS_and_allyl	-0.001	0.033	ns	s	-0.06568	0.06368	rSeeds	tli
Total_C8_GLS_MS_and_allyl	-0.058	0.055	ns	s	-0.1658	0.0498	rSeeds	tli
Total_C8_GLS_MS_and_allyl	-0.018	0.044	ns	s	-0.10424	0.06824	rSeeds	tli
Total_C8_GLS_MS_and_allyl	-0.013	0.031	ns	s	-0.07376	0.04776	rSeeds	tli
Total_C8_GLS_MS_and_allyl	-0.014	0.028	ns	s	-0.06888	0.04088	rSeeds	tli
Total_C8_GLS_MS_and_allyl	-0.021	0.032	ns	s	-0.08372	0.04172	rSeeds	tli
total_GLS_MS	-0.014	0.029	ns	s	-0.07084	0.04284	rSeeds	tli
total_GLS_MS	-0.024	0.032	ns	s	-0.08672	0.03872	rSeeds	tli
total_GLS_MS	-0.025	0.035	ns	s	-0.0936	0.0436	rSeeds	tli
total_GLS_MS	-0.024	0.032	ns	s	-0.08672	0.03872	rSeeds	tli
total_GLS_MS	-0.002	0.029	ns	s	-0.05884	0.05484	rSeeds	tli
total_GLS_MS	0.014	0.031	ns	s	-0.04676	0.07476	rSeeds	tli
total_GLS_MS	0.033	0.03	ns	s	-0.0258	0.0918	rSeeds	tli
total_GLS_MS	0.025	0.03	ns	s	-0.0338	0.0838	rSeeds	tli
total_GLS_MS	0.015	0.025	ns	s	-0.034	0.064	rSeeds	tli
total_GLS_MS	0.008	0.024	ns	s	-0.03904	0.05504	rSeeds	tli
total_GLS_MS	0.013	0.025	ns	s	-0.036	0.062	rSeeds	tli
total_GLS_MS	0.012	0.024	ns	s	-0.03504	0.05904	rSeeds	tli
total_GLS_MS	-0.001	0.019	ns	s	-0.03824	0.03624	rSeeds	tli
total_GLS_MS	-0.023	0.023	ns	s	-0.06808	0.02208	rSeeds	tli
total_GLS_MS	0.028	0.029	ns	s	-0.02884	0.08484	rSeeds	tli
total_GLS_MS	-0.02	0.028	ns	s	-0.07488	0.03488	rSeeds	tli
total_GLS_MS	0	0.025	ns	s	-0.049	0.049	rSeeds	tli
total_GLS_MS	0.038	0.028	ns	s	-0.01688	0.09288	rSeeds	tli
total_GLS_MS	-0.047	0.027	**	s	-0.09992	0.00592	rSeeds	tli
total_GLS_MS	0.046	0.027	*	s	-0.00692	0.09892	rSeeds	tli
total_GLS_MS	0.013	0.022	ns	s	-0.03012	0.05612	rSeeds	tli
total_GLS_MS	0.045	0.022	**	s	0.00188	0.08812	rSeeds	tli
total_GLS_MS	0.007	0.023	ns	s	-0.03808	0.05208	rSeeds	tli
total_GLS_MS	-0.002	0.017	ns	s	-0.03532	0.03132	rSeeds	tli
total_GLS_MS_and_allyl	-0.032	0.025	ns	s	-0.081	0.017	rSeeds	tli
total_GLS_MS_and_allyl	-0.028	0.012	**	s	-0.05152	-0.00448	rSeeds	tli
total_GLS_MS_and_allyl	0.003	0.02	ns	s	-0.0362	0.0422	rSeeds	tli
total_GLS_MS_and_allyl	0.009	0.02	ns	s	-0.0302	0.0482	rSeeds	tli
total_GLS_MS_and_allyl	-0.037	0.023	*	s	-0.08208	0.00808	rSeeds	tli
total_GLS_MS_and_allyl	0.081	0.068	ns	s	-0.05228	0.21428	rSeeds	tli
total_GLS_MS_and_allyl	0.063	0.069	ns	s	-0.07224	0.19824	rSeeds	tli
total_GLS_MS_and_allyl	0.044	0.017	***	s	0.01068	0.07732	rSeeds	tli
total_GLS_MS_and_allyl	0.053	0.015	***	s	0.0236	0.0824	rSeeds	tli
total_GLS_MS_and_allyl	0.038	0.015	***	s	0.0086	0.0674	rSeeds	tli
total_GLS_MS_and_allyl	0.049	0.015	***	s	0.0196	0.0784	rSeeds	tli
total_GLS_MS_and_allyl	0.047	0.015	***	s	0.0176	0.0764	rSeeds	tli
total_GLS_MS_and_allyl	0.05	0.014	***	s	0.02256	0.07744	rSeeds	tli
total_GLS_MS_and_allyl	0.034	0.015	*	s	0.0046	0.0634	rSeeds	tli
total_GLS_MS_and_allyl	0.045	0.014	***	s	0.01756	0.07244	rSeeds	tli
total_GLS_MS_and_allyl	0.042	0.014	***	s	0.01456	0.06944	rSeeds	tli
total_GLS_MS_and_allyl	0.048	0.016	***	s	0.01664	0.07936	rSeeds	tli
total_GLS_MS_and_allyl	0.043	0.015	***	s	0.0136	0.0724	rSeeds	tli
total_GLS_MS_and_allyl	0.048	0.015	***	s	0.0186	0.0774	rSeeds	tli
total_GLS_MS_and_allyl	0.042	0.016	***	s	0.01064	0.07336	rSeeds	tli
total_GLS_MS_and_allyl	-0.049	0.016	***	s	-0.08036	-0.01764	rSeeds	tli
total_GLS_MS_and_allyl	0.006	0.02	ns	s	-0.0332	0.0452	rSeeds	tli
total_GLS_MS_and_allyl	-0.009	0.02	ns	s	-0.0482	0.0302	rSeeds	tli
total_GLS_MS_and_allyl	-0.007	0.019	ns	s	-0.04424	0.03024	rSeeds	tli
Total_Hydroxyalkenyl_Aliphatic_2008	-0.002	0.01	ns	s	-0.0216	0.0176	rSeeds	tli
Total_Hydroxyalkenyl_Aliphatic_2008	0.032	0.018	*	s	-0.00328	0.06728	rSeeds	tli
Total_Hydroxyalkenyl_Aliphatic_2008	-0.001	0.041	ns	s	-0.08136	0.07936	rSeeds	tli
Total_Hydroxyalkenyl_Aliphatic_2008	0.01	0.042	ns	s	-0.07232	0.09232	rSeeds	tli
Total_Hydroxyalkenyl_Aliphatic_2008	-0.033	0.025	ns	s	-0.082	0.016	rSeeds	tli
Total_Hydroxyalkenyl_Aliphatic_2008	0.004	0.025	ns	s	-0.045	0.053	rSeeds	tli
Total_Hydroxyalkenyl_Aliphatic_2008	NA	NA	ns	s	NA	NA	rSeeds	tli
Total_Hydroxyalkenyl_Aliphatic_2008	NA	NA	ns	s	NA	NA	rSeeds	tli
Total_Hydroxyalkenyl_Aliphatic_2008	0.075	0.039	*	s	-0.00144	0.15144	rSeeds	tli
Total_Hydroxyalkenyl_Aliphatic_2008	0.058	0.033	*	s	-0.00668	0.12268	rSeeds	tli
Total_Hydroxyalkenyl_Aliphatic_2008	0.031	0.04	ns	s	-0.0474	0.1094	rSeeds	tli
Total_Hydroxyalkenyl_Aliphatic_2008	0.016	0.06	ns	s	-0.1016	0.1336	rSeeds	tli
Total_Hydroxyalkenyl_Aliphatic_2008	-0.014	0.042	ns	s	-0.09632	0.06832	rSeeds	tli
Total_Hydroxyalkenyl_Aliphatic_2008	-0.02	0.045	ns	s	-0.1082	0.0682	rSeeds	tli
Total_Hydroxyalkenyl_Aliphatic_2008	0.019	0.034	ns	s	-0.04764	0.08564	rSeeds	tli
Total_Hydroxyalkenyl_Aliphatic_2008	0.025	0.027	ns	s	-0.02792	0.07792	rSeeds	tli
Total_Hydroxyalkenyl_Aliphatic_2008	0.026	0.049	ns	s	-0.07004	0.12204	rSeeds	tli
Total_Hydroxyalkenyl_Aliphatic_2008	0.013	0.03	ns	s	-0.0458	0.0718	rSeeds	tli
Total_Hydroxyalkenyl_Aliphatic_2008	0.018	0.04	ns	s	-0.0604	0.0964	rSeeds	tli
Total_Hydroxyalkenyl_Aliphatic_2008	0.002	0.028	ns	s	-0.05288	0.05688	rSeeds	tli
Total_Hydroxyalkenyl_Aliphatic_2008	0.081	0.034	**	s	0.01436	0.14764	rSeeds	tli
Total_Hydroxyalkenyl_Aliphatic_2008	-0.048	0.032	ns	s	-0.11072	0.01472	rSeeds	tli
Total_Hydroxyalkenyl_Aliphatic_2008	-0.032	0.045	ns	s	-0.1202	0.0562	rSeeds	tli
Total_Hydroxyalkenyl_Aliphatic_2008	-0.092	0.036	***	s	-0.16256	-0.02144	rSeeds	tli
Total_Hydroxyalkyl_Aliphatic_2008	-0.053	0.045	ns	s	-0.1412	0.0352	rSeeds	tli
Total_Hydroxyalkyl_Aliphatic_2008	0.074	0.043	**	s	-0.01028	0.15828	rSeeds	tli
Total_Hydroxyalkyl_Aliphatic_2008	0.011	0.034	ns	s	-0.05564	0.07764	rSeeds	tli
Total_Hydroxyalkyl_Aliphatic_2008	-0.011	0.04	ns	s	-0.0894	0.0674	rSeeds	tli
Total_Hydroxyalkyl_Aliphatic_2008	0.011	0.033	ns	s	-0.05368	0.07568	rSeeds	tli
Total_Hydroxyalkyl_Aliphatic_2008	0.012	0.032	ns	s	-0.05072	0.07472	rSeeds	tli
Total_Hydroxyalkyl_Aliphatic_2008	0.014	0.03	ns	s	-0.0448	0.0728	rSeeds	tli
Total_Hydroxyalkyl_Aliphatic_2008	-0.02	0.029	ns	s	-0.07684	0.03684	rSeeds	tli
Total_Hydroxyalkyl_Aliphatic_2008	-0.003	0.037	ns	s	-0.07552	0.06952	rSeeds	tli
Total_Hydroxyalkyl_Aliphatic_2008	0.09	0.053	**	s	-0.01388	0.19388	rSeeds	tli
Total_Hydroxyalkyl_Aliphatic_2008	-0.118	0.052	**	s	-0.21992	-0.01608	rSeeds	tli
Total_Hydroxyalkyl_Aliphatic_2008	0.009	0.035	ns	s	-0.0596	0.0776	rSeeds	tli
Total_Hydroxyalkyl_Aliphatic_2008	-0.004	0.034	ns	s	-0.07064	0.06264	rSeeds	tli
Total_Hydroxyalkyl_Aliphatic_2008	0	0.026	ns	s	-0.05096	0.05096	rSeeds	tli
Total_Hydroxyalkyl_Aliphatic_2008	0.022	0.036	ns	s	-0.04856	0.09256	rSeeds	tli
Total_Hydroxyalkyl_Aliphatic_2008	-0.022	0.024	ns	s	-0.06904	0.02504	rSeeds	tli
Total_Hydroxyalkyl_Aliphatic_2008	-0.005	0.034	ns	s	-0.07164	0.06164	rSeeds	tli
Total_Hydroxyalkyl_Aliphatic_2008	0.006	0.027	ns	s	-0.04692	0.05892	rSeeds	tli
Total_Hydroxyalkyl_Aliphatic_2008	0.003	0.028	ns	s	-0.05188	0.05788	rSeeds	tli
Total_Hydroxyalkyl_Aliphatic_2008	-0.029	0.031	ns	s	-0.08976	0.03176	rSeeds	tli
Total_Hydroxyalkyl_Aliphatic_2008	0.01	0.028	ns	s	-0.04488	0.06488	rSeeds	tli
Total_Hydroxyalkyl_Aliphatic_2008	-0.042	0.033	ns	s	-0.10668	0.02268	rSeeds	tli
Total_Hydroxyalkyl_Aliphatic_2008	-0.032	0.034	ns	s	-0.09864	0.03464	rSeeds	tli
Total_Hydroxyalkyl_Aliphatic_2008	0.011	0.031	ns	s	-0.04976	0.07176	rSeeds	tli
Total_Indolic_Glucosinolate_2008	0.043	0.032	ns	s	-0.01972	0.10572	rSeeds	tli
Total_Indolic_Glucosinolate_2008	-0.007	0.027	ns	s	-0.05992	0.04592	rSeeds	tli
Total_Indolic_Glucosinolate_2008	-0.022	0.031	ns	s	-0.08276	0.03876	rSeeds	tli
Total_Indolic_Glucosinolate_2008	0.001	0.023	ns	s	-0.04408	0.04608	rSeeds	tli
Total_Indolic_Glucosinolate_2008	-0.027	0.035	ns	s	-0.0956	0.0416	rSeeds	tli
Total_Indolic_Glucosinolate_2008	0.004	0.016	ns	s	-0.02736	0.03536	rSeeds	tli
Total_Indolic_Glucosinolate_2008	-0.037	0.025	ns	s	-0.086	0.012	rSeeds	tli
Total_Indolic_Glucosinolate_2008	-0.051	0.022	*	s	-0.09412	-0.00788	rSeeds	tli
Total_Indolic_Glucosinolate_2008	-0.008	0.023	ns	s	-0.05308	0.03708	rSeeds	tli
Total_Indolic_Glucosinolate_2008	-0.024	0.027	ns	s	-0.07692	0.02892	rSeeds	tli
Total_Indolic_Glucosinolate_2008	0.023	0.026	ns	s	-0.02796	0.07396	rSeeds	tli
Total_Indolic_Glucosinolate_2008	0.032	0.02	*	s	-0.0072	0.0712	rSeeds	tli
Total_Indolic_Glucosinolate_2008	0.008	0.019	ns	s	-0.02924	0.04524	rSeeds	tli
Total_Indolic_Glucosinolate_2008	-0.016	0.021	ns	s	-0.05716	0.02516	rSeeds	tli
Total_Indolic_Glucosinolate_2008	-0.009	0.022	ns	s	-0.05212	0.03412	rSeeds	tli
Total_Indolic_Glucosinolate_2008	-0.004	0.02	ns	s	-0.0432	0.0352	rSeeds	tli
Total_Indolic_Glucosinolate_2008	-0.033	0.026	ns	s	-0.08396	0.01796	rSeeds	tli
Total_Indolic_Glucosinolate_2008	-0.027	0.025	ns	s	-0.076	0.022	rSeeds	tli
Total_Indolic_Glucosinolate_2008	-0.029	0.026	ns	s	-0.07996	0.02196	rSeeds	tli
Total_Indolic_Glucosinolate_2008	-0.003	0.023	ns	s	-0.04808	0.04208	rSeeds	tli
Total_Indolic_Glucosinolate_2008	0.003	0.023	ns	s	-0.04208	0.04808	rSeeds	tli
Total_Indolic_Glucosinolate_2008	0.039	0.023	ns	s	-0.00608	0.08408	rSeeds	tli
Total_Indolic_Glucosinolate_2008	-0.028	0.026	ns	s	-0.07896	0.02296	rSeeds	tli
Total_Indolic_Glucosinolate_2008	0.021	0.027	ns	s	-0.03192	0.07392	rSeeds	tli
Total_Indolic_Glucosinolate_with_4_hydroxylation_2008	-0.022	0.024	ns	s	-0.06904	0.02504	rSeeds	tli
Total_Indolic_Glucosinolate_with_4_hydroxylation_2008	-0.016	0.023	ns	s	-0.06108	0.02908	rSeeds	tli
Total_Indolic_Glucosinolate_with_4_hydroxylation_2008	0.007	0.024	ns	s	-0.04004	0.05404	rSeeds	tli
Total_Indolic_Glucosinolate_with_4_hydroxylation_2008	-0.016	0.022	ns	s	-0.05912	0.02712	rSeeds	tli
Total_Indolic_Glucosinolate_with_4_hydroxylation_2008	-0.018	0.026	ns	s	-0.06896	0.03296	rSeeds	tli
Total_Indolic_Glucosinolate_with_4_hydroxylation_2008	-0.012	0.023	ns	s	-0.05708	0.03308	rSeeds	tli
Total_Indolic_Glucosinolate_with_4_hydroxylation_2008	0.001	0.022	ns	s	-0.04212	0.04412	rSeeds	tli
Total_Indolic_Glucosinolate_with_4_hydroxylation_2008	0.004	0.022	ns	s	-0.03912	0.04712	rSeeds	tli
Total_Indolic_Glucosinolate_with_4_hydroxylation_2008	0.006	0.024	ns	s	-0.04104	0.05304	rSeeds	tli
Total_Indolic_Glucosinolate_with_4_hydroxylation_2008	-0.011	0.025	ns	s	-0.06	0.038	rSeeds	tli
Total_Indolic_Glucosinolate_with_4_hydroxylation_2008	0.005	0.026	ns	s	-0.04596	0.05596	rSeeds	tli
Total_Indolic_Glucosinolate_with_4_hydroxylation_2008	0.009	0.022	ns	s	-0.03412	0.05212	rSeeds	tli
Total_Indolic_Glucosinolate_with_4_hydroxylation_2008	-0.015	0.025	ns	s	-0.064	0.034	rSeeds	tli
Total_Indolic_Glucosinolate_with_4_hydroxylation_2008	0.023	0.028	ns	s	-0.03188	0.07788	rSeeds	tli
Total_Indolic_Glucosinolate_with_4_hydroxylation_2008	-0.014	0.024	ns	s	-0.06104	0.03304	rSeeds	tli
Total_Indolic_Glucosinolate_with_4_hydroxylation_2008	-0.01	0.023	ns	s	-0.05508	0.03508	rSeeds	tli
Total_Indolic_Glucosinolate_with_4_hydroxylation_2008	0.006	0.023	ns	s	-0.03908	0.05108	rSeeds	tli
Total_Indolic_Glucosinolate_with_4_hydroxylation_2008	-0.006	0.02	ns	s	-0.0452	0.0332	rSeeds	tli
Total_Indolic_Glucosinolate_with_4_hydroxylation_2008	-0.004	0.025	ns	s	-0.053	0.045	rSeeds	tli
Total_Indolic_Glucosinolate_with_4_hydroxylation_2008	0.008	0.026	ns	s	-0.04296	0.05896	rSeeds	tli
Total_Indolic_Glucosinolate_with_4_hydroxylation_2008	-0.003	0.027	ns	s	-0.05592	0.04992	rSeeds	tli
Total_Indolic_Glucosinolate_with_4_hydroxylation_2008	-0.006	0.033	ns	s	-0.07068	0.05868	rSeeds	tli
Total_Indolic_Glucosinolate_with_4_hydroxylation_2008	0.008	0.02	ns	s	-0.0312	0.0472	rSeeds	tli
Total_Indolic_Glucosinolate_with_4_hydroxylation_2008	-0.041	0.025	*	s	-0.09	0.008	rSeeds	tli
total_Indolics_MS	-0.005	0.024	ns	s	-0.05204	0.04204	rSeeds	tli
total_Indolics_MS	-0.006	0.023	ns	s	-0.05108	0.03908	rSeeds	tli
total_Indolics_MS	0.025	0.044	ns	s	-0.06124	0.11124	rSeeds	tli
total_Indolics_MS	0.001	0.017	ns	s	-0.03232	0.03432	rSeeds	tli
total_Indolics_MS	-0.021	0.022	ns	s	-0.06412	0.02212	rSeeds	tli
total_Indolics_MS	-0.013	0.03	ns	s	-0.0718	0.0458	rSeeds	tli
total_Indolics_MS	-0.026	0.022	ns	s	-0.06912	0.01712	rSeeds	tli
total_Indolics_MS	0.016	0.022	ns	s	-0.02712	0.05912	rSeeds	tli
total_Indolics_MS	-0.007	0.024	ns	s	-0.05404	0.04004	rSeeds	tli
total_Indolics_MS	-0.001	0.021	ns	s	-0.04216	0.04016	rSeeds	tli
total_Indolics_MS	-0.006	0.024	ns	s	-0.05304	0.04104	rSeeds	tli
total_Indolics_MS	-0.01	0.022	ns	s	-0.05312	0.03312	rSeeds	tli
total_Indolics_MS	0.017	0.021	ns	s	-0.02416	0.05816	rSeeds	tli
total_Indolics_MS	-0.001	0.021	ns	s	-0.04216	0.04016	rSeeds	tli
total_Indolics_MS	-0.007	0.029	ns	s	-0.06384	0.04984	rSeeds	tli
total_Indolics_MS	0	0.025	ns	s	-0.049	0.049	rSeeds	tli
total_Indolics_MS	-0.024	0.023	ns	s	-0.06908	0.02108	rSeeds	tli
total_Indolics_MS	-0.022	0.042	ns	s	-0.10432	0.06032	rSeeds	tli
total_Indolics_MS	-0.021	0.019	ns	s	-0.05824	0.01624	rSeeds	tli
total_Indolics_MS	0.021	0.02	ns	s	-0.0182	0.0602	rSeeds	tli
total_Indolics_MS	-0.012	0.015	ns	s	-0.0414	0.0174	rSeeds	tli
total_Indolics_MS	0.009	0.021	ns	s	-0.03216	0.05016	rSeeds	tli
total_Indolics_MS	-0.061	0.028	**	s	-0.11588	-0.00612	rSeeds	tli
total_Indolics_MS	0.033	0.027	ns	s	-0.01992	0.08592	rSeeds	tli
total_Indolics_MS_and_allyl	0.022	0.023	ns	s	-0.02308	0.06708	rSeeds	tli
total_Indolics_MS_and_allyl	-0.011	0.023	ns	s	-0.05608	0.03408	rSeeds	tli
total_Indolics_MS_and_allyl	-0.003	0.025	ns	s	-0.052	0.046	rSeeds	tli
total_Indolics_MS_and_allyl	-0.002	0.026	ns	s	-0.05296	0.04896	rSeeds	tli
total_Indolics_MS_and_allyl	0.003	0.024	ns	s	-0.04404	0.05004	rSeeds	tli
total_Indolics_MS_and_allyl	-0.004	0.025	ns	s	-0.053	0.045	rSeeds	tli
total_Indolics_MS_and_allyl	-0.01	0.023	ns	s	-0.05508	0.03508	rSeeds	tli
total_Indolics_MS_and_allyl	-0.015	0.024	ns	s	-0.06204	0.03204	rSeeds	tli
total_Indolics_MS_and_allyl	-0.009	0.026	ns	s	-0.05996	0.04196	rSeeds	tli
total_Indolics_MS_and_allyl	-0.01	0.026	ns	s	-0.06096	0.04096	rSeeds	tli
total_Indolics_MS_and_allyl	-0.006	0.023	ns	s	-0.05108	0.03908	rSeeds	tli
total_Indolics_MS_and_allyl	-0.01	0.025	ns	s	-0.059	0.039	rSeeds	tli
total_Indolics_MS_and_allyl	-0.005	0.025	ns	s	-0.054	0.044	rSeeds	tli
total_Indolics_MS_and_allyl	-0.008	0.025	ns	s	-0.057	0.041	rSeeds	tli
total_Indolics_MS_and_allyl	-0.017	0.025	ns	s	-0.066	0.032	rSeeds	tli
total_Indolics_MS_and_allyl	0.021	0.025	ns	s	-0.028	0.07	rSeeds	tli
total_Indolics_MS_and_allyl	-0.014	0.032	ns	s	-0.07672	0.04872	rSeeds	tli
total_Indolics_MS_and_allyl	-0.01	0.02	ns	s	-0.0492	0.0292	rSeeds	tli
total_Indolics_MS_and_allyl	0.006	0.025	ns	s	-0.043	0.055	rSeeds	tli
total_Indolics_MS_and_allyl	0.008	0.024	ns	s	-0.03904	0.05504	rSeeds	tli
total_Indolics_MS_and_allyl	-0.007	0.023	ns	s	-0.05208	0.03808	rSeeds	tli
total_Indolics_MS_and_allyl	0.007	0.026	ns	s	-0.04396	0.05796	rSeeds	tli
total_Indolics_MS_and_allyl	-0.004	0.026	ns	s	-0.05496	0.04696	rSeeds	tli
total_Indolics_MS_and_allyl	-0.004	0.025	ns	s	-0.053	0.045	rSeeds	tli
Total_length_day001	-0.003	0.026	ns	s	-0.05396	0.04796	rSeeds	tli
Total_length_day001	0.002	0.024	ns	s	-0.04504	0.04904	rSeeds	tli
Total_length_day001	-0.002	0.024	ns	s	-0.04904	0.04504	rSeeds	tli
Total_length_day001	-0.001	0.025	ns	s	-0.05	0.048	rSeeds	tli
Total_length_day001	-0.006	0.025	ns	s	-0.055	0.043	rSeeds	tli
Total_length_day001	0.003	0.026	ns	s	-0.04796	0.05396	rSeeds	tli
Total_length_day001	0.008	0.042	ns	s	-0.07432	0.09032	rSeeds	tli
Total_length_day001	-0.012	0.029	ns	s	-0.06884	0.04484	rSeeds	tli
Total_length_day001	0.012	0.026	ns	s	-0.03896	0.06296	rSeeds	tli
Total_length_day001	0.026	0.022	ns	s	-0.01712	0.06912	rSeeds	tli
Total_length_day001	-0.006	0.019	ns	s	-0.04324	0.03124	rSeeds	tli
Total_length_day001	0.005	0.035	ns	s	-0.0636	0.0736	rSeeds	tli
Total_length_day001	-0.029	0.039	ns	s	-0.10544	0.04744	rSeeds	tli
Total_length_day001	-0.012	0.01	ns	s	-0.0316	0.0076	rSeeds	tli
Total_length_day001	0.025	0.014	ns	s	-0.00244	0.05244	rSeeds	tli
Total_length_day001	0.033	0.012	***	s	0.00948	0.05652	rSeeds	tli
Total_length_day001	0.015	0.011	ns	s	-0.00656	0.03656	rSeeds	tli
Total_length_day001	0.017	0.013	ns	s	-0.00848	0.04248	rSeeds	tli
Total_length_day001	0.015	0.011	ns	s	-0.00656	0.03656	rSeeds	tli
Total_length_day001	-0.006	0.009	ns	s	-0.02364	0.01164	rSeeds	tli
Total_length_day001	-0.007	0.008	ns	s	-0.02268	0.00868	rSeeds	tli
Total_length_day001	0.016	0.009	**	s	-0.00164	0.03364	rSeeds	tli
Total_length_day001	-0.026	0.011	***	s	-0.04756	-0.00444	rSeeds	tli
Total_length_day001	-0.021	0.012	*	s	-0.04452	0.00252	rSeeds	tli
Total_length_day002	0.006	0.009	ns	s	-0.01164	0.02364	rSeeds	tli
Total_length_day002	-0.004	0.011	ns	s	-0.02556	0.01756	rSeeds	tli
Total_length_day002	-0.01	0.011	ns	s	-0.03156	0.01156	rSeeds	tli
Total_length_day002	0.029	0.01	***	s	0.0094	0.0486	rSeeds	tli
Total_length_day002	-0.006	0.012	ns	s	-0.02952	0.01752	rSeeds	tli
Total_length_day002	-0.01	0.012	ns	s	-0.03352	0.01352	rSeeds	tli
Total_length_day002	-0.011	0.01	ns	s	-0.0306	0.0086	rSeeds	tli
Total_length_day002	0.025	0.011	**	s	0.00344	0.04656	rSeeds	tli
Total_length_day002	-0.017	0.009	*	s	-0.03464	0.00064	rSeeds	tli
Total_length_day002	0.019	0.011	*	s	-0.00256	0.04056	rSeeds	tli
Total_length_day002	-0.077	0.01	***	s	-0.0966	-0.0574	rSeeds	thi
Total_length_day002	-0.06	0.009	***	s	-0.07764	-0.04236	rSeeds	thi
Total_length_day002	0.025	0.017	ns	s	-0.00832	0.05832	rSeeds	thi
Total_length_day002	0.042	0.017	***	s	0.00868	0.07532	rSeeds	thi
Total_length_day002	0.051	0.016	***	s	0.01964	0.08236	rSeeds	thi
Total_length_day002	-0.051	0.016	***	s	-0.08236	-0.01964	rSeeds	thi
Total_length_day002	-0.014	0.014	ns	s	-0.04144	0.01344	rSeeds	thi
Total_length_day002	-0.014	0.015	ns	s	-0.0434	0.0154	rSeeds	thi
Total_length_day002	0.037	0.019	***	s	-0.00024	0.07424	rSeeds	thi
Total_length_day002	0.025	0.02	ns	s	-0.0142	0.0642	rSeeds	thi
Total_length_day002	-0.021	0.014	ns	s	-0.04844	0.00644	rSeeds	thi
Total_length_day002	0.01	0.037	ns	s	-0.06252	0.08252	rSeeds	thi
Total_length_day002	0.025	0.033	ns	s	-0.03968	0.08968	rSeeds	thi
Total_length_day002	0.019	0.031	ns	s	-0.04176	0.07976	rSeeds	thi
Total_length_day003	0.038	0.037	ns	s	-0.03452	0.11052	rSeeds	thi
Total_length_day003	0.028	0.021	ns	s	-0.01316	0.06916	rSeeds	thi
Total_length_day003	0.047	0.019	***	s	0.00976	0.08424	rSeeds	thi
Total_length_day003	-0.042	0.016	***	s	-0.07336	-0.01064	rSeeds	thi
Total_length_day003	-0.023	0.017	ns	s	-0.05632	0.01032	rSeeds	thi
Total_length_day003	0.034	0.015	**	s	0.0046	0.0634	rSeeds	thi
Total_length_day003	0.042	0.016	***	s	0.01064	0.07336	rSeeds	thi
Total_length_day003	0.047	0.02	***	s	0.0078	0.0862	rSeeds	thi
Total_length_day003	-0.012	0.02	ns	s	-0.0512	0.0272	rSeeds	thi
Total_length_day003	-0.035	0.017	*	s	-0.06832	-0.00168	rSeeds	thi
Total_length_day003	-0.008	0.021	ns	s	-0.04916	0.03316	rSeeds	thi
Total_length_day003	0.007	0.018	ns	s	-0.02828	0.04228	rSeeds	thi
Total_length_day003	0.012	0.014	ns	s	-0.01544	0.03944	rSeeds	thi
Total_length_day003	0.009	0.02	ns	s	-0.0302	0.0482	rSeeds	thi
Total_length_day003	-0.002	0.017	ns	s	-0.03532	0.03132	rSeeds	thi
Total_length_day003	0.003	0.012	ns	s	-0.02052	0.02652	rSeeds	thi
Total_length_day003	0.022	0.016	ns	s	-0.00936	0.05336	rSeeds	thi
Total_length_day003	-0.04	0.02	**	s	-0.0792	-0.0008	rSeeds	thi
Total_length_day003	-0.012	0.017	ns	s	-0.04532	0.02132	rSeeds	thi
Total_length_day003	-0.009	0.017	ns	s	-0.04232	0.02432	rSeeds	thi
Total_length_day003	-0.018	0.016	ns	s	-0.04936	0.01336	rSeeds	thi
Total_length_day003	-0.011	0.02	ns	s	-0.0502	0.0282	rSeeds	thi
Total_length_day003	0.043	0.035	ns	s	-0.0256	0.1116	rSeeds	thi
Total_length_day003	-0.015	0.034	ns	s	-0.08164	0.05164	rSeeds	thi
Total_length_day004	-0.039	0.034	ns	s	-0.10564	0.02764	rSeeds	thi
Total_length_day004	0.029	0.032	ns	s	-0.03372	0.09172	rSeeds	thi
Total_length_day004	-0.02	0.029	ns	s	-0.07684	0.03684	rSeeds	thi
Total_length_day004	0.027	0.033	ns	s	-0.03768	0.09168	rSeeds	thi
Total_length_day004	-0.02	0.037	ns	s	-0.09252	0.05252	rSeeds	thi
Total_length_day004	-0.008	0.034	ns	s	-0.07464	0.05864	rSeeds	thi
Total_length_day004	0.02	0.034	ns	s	-0.04664	0.08664	rSeeds	thi
Total_length_day004	-0.063	0.067	ns	s	-0.19432	0.06832	rSeeds	thi
Total_length_day004	0.004	0.031	ns	s	-0.05676	0.06476	rSeeds	thi
Total_length_day004	0.007	0.036	ns	s	-0.06356	0.07756	rSeeds	thi
Total_length_day004	-0.029	0.036	ns	s	-0.09956	0.04156	rSeeds	thi
Total_length_day004	-0.001	0.037	ns	s	-0.07352	0.07152	rSeeds	thi
Total_length_day004	-0.046	0.043	ns	s	-0.13028	0.03828	rSeeds	thi
Total_length_day004	-0.077	0.045	ns	s	-0.1652	0.0112	rSeeds	thi
Total_length_day004	-0.056	0.035	ns	s	-0.1246	0.0126	rSeeds	thi
Total_length_day004	0.052	0.05	ns	s	-0.046	0.15	rSeeds	thi
Total_length_day004	-0.003	0.02	ns	s	-0.0422	0.0362	rSeeds	thi
Total_length_day004	0.046	0.031	ns	s	-0.01476	0.10676	rSeeds	thi
Total_length_day004	0.02	0.039	ns	s	-0.05644	0.09644	rSeeds	thi
Total_length_day004	0.043	0.049	ns	s	-0.05304	0.13904	rSeeds	thi
Total_length_day004	0.024	0.031	ns	s	-0.03676	0.08476	rSeeds	thi
Total_length_day004	0.002	0.043	ns	s	-0.08228	0.08628	rSeeds	thi
Total_length_day004	-0.031	0.038	ns	s	-0.10548	0.04348	rSeeds	thi
Total_length_day004	0.049	0.034	ns	s	-0.01764	0.11564	rSeeds	thi
Total_length_day005	0.01	0.043	ns	s	-0.07428	0.09428	rSeeds	thi
Total_length_day005	0.024	0.037	ns	s	-0.04852	0.09652	rSeeds	thi
Total_length_day005	-0.049	0.044	ns	s	-0.13524	0.03724	rSeeds	thi
Total_length_day005	-0.003	0.017	ns	s	-0.03632	0.03032	rSeeds	thi
Total_length_day005	0.081	0.049	*	s	-0.01504	0.17704	rSeeds	thi
Total_length_day005	-0.004	0.035	ns	s	-0.0726	0.0646	rSeeds	thi
Total_length_day005	-0.004	0.039	ns	s	-0.08044	0.07244	rSeeds	thi
Total_length_day005	0.045	0.038	ns	s	-0.02948	0.11948	rSeeds	thi
Total_length_day005	-0.061	0.031	*	s	-0.12176	-0.00024	rSeeds	thi
Total_length_day005	-0.037	0.033	ns	s	-0.10168	0.02768	rSeeds	thi
Total_length_day005	0	0.034	ns	s	-0.06664	0.06664	rSeeds	thi
Total_length_day005	-0.012	0.027	ns	s	-0.06492	0.04092	rSeeds	thi
Total_length_day005	-0.029	0.04	ns	s	-0.1074	0.0494	rSeeds	thi
Total_length_day005	0.027	0.032	ns	s	-0.03572	0.08972	rSeeds	thi
Total_length_day005	0.044	0.038	ns	s	-0.03048	0.11848	rSeeds	thi
Total_length_day005	0.011	0.038	ns	s	-0.06348	0.08548	rSeeds	thi
Total_length_day005	0.024	0.035	ns	s	-0.0446	0.0926	rSeeds	thi
Total_length_day005	-0.033	0.044	ns	s	-0.11924	0.05324	rSeeds	thi
Total_length_day005	0.034	0.038	ns	s	-0.04048	0.10848	rSeeds	thi
Total_length_day005	-0.013	0.032	ns	s	-0.07572	0.04972	rSeeds	thi
Total_length_day005	-0.041	0.035	ns	s	-0.1096	0.0276	rSeeds	thi
Total_length_day005	-0.018	0.032	ns	s	-0.08072	0.04472	rSeeds	thi
Total_length_day005	-0.006	0.045	ns	s	-0.0942	0.0822	rSeeds	thi
Total_length_day005	-0.023	0.036	ns	s	-0.09356	0.04756	rSeeds	thi
Total_Methylsulfinyl_Aliphatic_2008	-0.018	0.035	ns	s	-0.0866	0.0506	rSeeds	thi
Total_Methylsulfinyl_Aliphatic_2008	0.025	0.035	ns	s	-0.0436	0.0936	rSeeds	thi
Total_Methylsulfinyl_Aliphatic_2008	0.006	0.029	ns	s	-0.05084	0.06284	rSeeds	thi
Total_Methylsulfinyl_Aliphatic_2008	0.01	0.041	ns	s	-0.07036	0.09036	rSeeds	thi
Total_Methylsulfinyl_Aliphatic_2008	-0.031	0.041	ns	s	-0.11136	0.04936	rSeeds	thi
Total_Methylsulfinyl_Aliphatic_2008	-0.009	0.033	ns	s	-0.07368	0.05568	rSeeds	thi
Total_Methylsulfinyl_Aliphatic_2008	-0.031	0.034	ns	s	-0.09764	0.03564	rSeeds	thi
Total_Methylsulfinyl_Aliphatic_2008	-0.052	0.035	*	s	-0.1206	0.0166	rSeeds	thi
Total_Methylsulfinyl_Aliphatic_2008	0.03	0.049	ns	s	-0.06604	0.12604	rSeeds	thi
Total_Methylsulfinyl_Aliphatic_2008	-0.036	0.048	ns	s	-0.13008	0.05808	rSeeds	thi
Total_Methylsulfinyl_Aliphatic_2008	-0.032	0.048	ns	s	-0.12608	0.06208	rSeeds	thi
Total_Methylsulfinyl_Aliphatic_2008	0.031	0.035	ns	s	-0.0376	0.0996	rSeeds	thi
Total_Methylsulfinyl_Aliphatic_2008	0.048	0.033	ns	s	-0.01668	0.11268	rSeeds	thi
Total_Methylsulfinyl_Aliphatic_2008	0.013	0.04	ns	s	-0.0654	0.0914	rSeeds	thi
Total_Methylsulfinyl_Aliphatic_2008	0.025	0.041	ns	s	-0.05536	0.10536	rSeeds	thi
Total_Methylsulfinyl_Aliphatic_2008	0.003	0.038	ns	s	-0.07148	0.07748	rSeeds	thi
Total_Methylsulfinyl_Aliphatic_2008	-0.005	0.045	ns	s	-0.0932	0.0832	rSeeds	thi
Total_Methylsulfinyl_Aliphatic_2008	0.023	0.043	ns	s	-0.06128	0.10728	rSeeds	thi
Total_Methylsulfinyl_Aliphatic_2008	-0.013	0.035	ns	s	-0.0816	0.0556	rSeeds	thi
Total_Methylsulfinyl_Aliphatic_2008	-0.034	0.036	ns	s	-0.10456	0.03656	rSeeds	thi
Total_Methylsulfinyl_Aliphatic_2008	0.003	0.033	ns	s	-0.06168	0.06768	rSeeds	thi
Total_Methylsulfinyl_Aliphatic_2008	0.02	0.03	ns	s	-0.0388	0.0788	rSeeds	thi
Total_Methylsulfinyl_Aliphatic_2008	-0.024	0.035	ns	s	-0.0926	0.0446	rSeeds	thi
Total_Methylsulfinyl_Aliphatic_2008	0.046	0.047	ns	s	-0.04612	0.13812	rSeeds	thi
total_methylsulphinyl_MS	-0.02	0.043	ns	s	-0.10428	0.06428	rSeeds	thi
total_methylsulphinyl_MS	-0.004	0.038	ns	s	-0.07848	0.07048	rSeeds	thi
total_methylsulphinyl_MS	0.024	0.033	ns	s	-0.04068	0.08868	rSeeds	thi
total_methylsulphinyl_MS	-0.02	0.034	ns	s	-0.08664	0.04664	rSeeds	thi
total_methylsulphinyl_MS	-0.005	0.047	ns	s	-0.09712	0.08712	rSeeds	thi
total_methylsulphinyl_MS	0.034	0.041	ns	s	-0.04636	0.11436	rSeeds	thi
total_methylsulphinyl_MS	0.007	0.038	ns	s	-0.06748	0.08148	rSeeds	thi
total_methylsulphinyl_MS	-0.06	0.043	ns	s	-0.14428	0.02428	rSeeds	thi
total_methylsulphinyl_MS	-0.02	0.039	ns	s	-0.09644	0.05644	rSeeds	thi
total_methylsulphinyl_MS	0.018	0.034	ns	s	-0.04864	0.08464	rSeeds	thi
total_methylsulphinyl_MS	-0.004	0.042	ns	s	-0.08632	0.07832	rSeeds	thi
total_methylsulphinyl_MS	-0.034	0.034	ns	s	-0.10064	0.03264	rSeeds	thi
total_methylsulphinyl_MS	0.012	0.05	ns	s	-0.086	0.11	rSeeds	thi
total_methylsulphinyl_MS	-0.027	0.032	ns	s	-0.08972	0.03572	rSeeds	thi
total_methylsulphinyl_MS	0.018	0.034	ns	s	-0.04864	0.08464	rSeeds	thi
total_methylsulphinyl_MS	-0.029	0.041	ns	s	-0.10936	0.05136	rSeeds	thi
total_methylsulphinyl_MS	0.001	0.043	ns	s	-0.08328	0.08528	rSeeds	thi
total_methylsulphinyl_MS	0.062	0.034	*	s	-0.00464	0.12864	rSeeds	thi
total_methylsulphinyl_MS	-0.047	0.034	ns	s	-0.11364	0.01964	rSeeds	thi
total_methylsulphinyl_MS	0.01	0.039	ns	s	-0.06644	0.08644	rSeeds	thi
total_methylsulphinyl_MS	0.037	0.037	ns	s	-0.03552	0.10952	rSeeds	thi
total_methylsulphinyl_MS	-0.013	0.023	ns	s	-0.05808	0.03208	rSeeds	thi
total_methylsulphinyl_MS	-0.039	0.034	ns	s	-0.10564	0.02764	rSeeds	thi
total_methylsulphinyl_MS	0.038	0.025	*	s	-0.011	0.087	rSeeds	thi
total_methylsulphinyl_MS_and_allyl	0.006	0.017	ns	s	-0.02732	0.03932	rSeeds	thi
total_methylsulphinyl_MS_and_allyl	0.039	0.026	*	s	-0.01196	0.08996	rSeeds	thi
total_methylsulphinyl_MS_and_allyl	0.025	0.042	ns	s	-0.05732	0.10732	rSeeds	thi
total_methylsulphinyl_MS_and_allyl	0.009	0.041	ns	s	-0.07136	0.08936	rSeeds	thi
total_methylsulphinyl_MS_and_allyl	-0.005	0.035	ns	s	-0.0736	0.0636	rSeeds	thi
total_methylsulphinyl_MS_and_allyl	-0.036	0.036	ns	s	-0.10656	0.03456	rSeeds	thi
total_methylsulphinyl_MS_and_allyl	0.034	0.029	ns	s	-0.02284	0.09084	rSeeds	thi
total_methylsulphinyl_MS_and_allyl	0.051	0.045	ns	s	-0.0372	0.1392	rSeeds	thi
total_methylsulphinyl_MS_and_allyl	-0.023	0.02	ns	s	-0.0622	0.0162	rSeeds	thi
total_methylsulphinyl_MS_and_allyl	-0.025	0.043	ns	s	-0.10928	0.05928	rSeeds	thi
total_methylsulphinyl_MS_and_allyl	0.045	0.044	ns	s	-0.04124	0.13124	rSeeds	thi
total_methylsulphinyl_MS_and_allyl	0.039	0.037	ns	s	-0.03352	0.11152	rSeeds	thi
total_methylsulphinyl_MS_and_allyl	0.088	0.061	*	s	-0.03156	0.20756	rSeeds	thi
total_methylsulphinyl_MS_and_allyl	-0.015	0.032	ns	s	-0.07772	0.04772	rSeeds	thi
total_methylsulphinyl_MS_and_allyl	0.005	0.029	ns	s	-0.05184	0.06184	rSeeds	thi
total_methylsulphinyl_MS_and_allyl	0.05	0.048	ns	s	-0.04408	0.14408	rSeeds	thi
total_methylsulphinyl_MS_and_allyl	-0.036	0.033	NaN	s	-0.10068	0.02868	rSeeds	thi
total_methylsulphinyl_MS_and_allyl	0.02	0.025	ns	s	-0.029	0.069	rSeeds	thi
total_methylsulphinyl_MS_and_allyl	-0.036	0.033	NaN	s	-0.10068	0.02868	rSeeds	thi
total_methylsulphinyl_MS_and_allyl	0.08	0.053	ns	s	-0.02388	0.18388	rSeeds	thi
total_methylsulphinyl_MS_and_allyl	-0.021	0.018	NaN	s	-0.05628	0.01428	rSeeds	thi
total_methylsulphinyl_MS_and_allyl	0.035	0.042	ns	s	-0.04732	0.11732	rSeeds	thi
total_methylsulphinyl_MS_and_allyl	-0.039	0.044	ns	s	-0.12524	0.04724	rSeeds	thi
total_methylsulphinyl_MS_and_allyl	0.001	0.028	ns	s	-0.05388	0.05588	rSeeds	thi
tPGI_1	-0.001	0.029	ns	s	-0.05784	0.05584	rSeeds	thi
tPGI_1	-0.006	0.034	ns	s	-0.07264	0.06064	rSeeds	thi
tPGI_1	0.066	0.05	ns	s	-0.032	0.164	rSeeds	thi
tPGI_1	-0.015	0.035	ns	s	-0.0836	0.0536	rSeeds	thi
tPGI_1	0.003	0.025	ns	s	-0.046	0.052	rSeeds	thi
tPGI_1	-0.025	0.05	ns	s	-0.123	0.073	rSeeds	thi
tPGI_1	0.03	0.053	ns	s	-0.07388	0.13388	rSeeds	thi
tPGI_1	0.042	0.044	ns	s	-0.04424	0.12824	rSeeds	thi
tPGI_1	0.11	0.067	*NaNNaN	s	-0.02132	0.24132	rSeeds	thi
tPGI_1	-0.036	0.033	NaN	s	-0.10068	0.02868	rSeeds	thi
tPGI_1	-0.061	0.039	*	s	-0.13744	0.01544	rSeeds	thi
tPGI_1	0.019	0.042	ns	s	-0.06332	0.10132	rSeeds	thi
tPGI_1	-0.013	0.034	ns	s	-0.07964	0.05364	rSeeds	thi
tPGI_1	0.09	0.053	*	s	-0.01388	0.19388	rSeeds	thi
tPGI_1	-0.088	0.053	*NaNNaN	s	-0.19188	0.01588	rSeeds	thi
tPGI_1	-0.024	0.05	ns	s	-0.122	0.074	rSeeds	thi
tPGI_1	-0.003	0.005	ns	s	-0.0128	0.0068	rSeeds	thi
tPGI_1	0.023	0.03	ns	s	-0.0358	0.0818	rSeeds	thi
tPGI_1	0.042	0.044	ns	s	-0.04424	0.12824	rSeeds	thi
tPGI_1	0.04	0.041	ns	s	-0.04036	0.12036	rSeeds	thi
tPGI_1	0.007	0.026	ns	s	-0.04396	0.05796	rSeeds	thi
tPGI_1	-0.012	0.039	ns	s	-0.08844	0.06444	rSeeds	thi
tPGI_1	0.013	0.037	ns	s	-0.05952	0.08552	rSeeds	thi
tPGI_1	-0.038	0.038	ns	s	-0.11248	0.03648	rSeeds	thi
tPGI_2	0.082	0.058	NaNNaNNaN	s	-0.03168	0.19568	rSeeds	thi
tPGI_2	0.074	0.048	*	s	-0.02008	0.16808	rSeeds	thi
tPGI_2	NA	NA	ns	s	NA	NA	rSeeds	thi
tPGI_2	-0.079	0.054	NaN	s	-0.18484	0.02684	rSeeds	thi
tPGI_2	-0.033	0.03	ns	s	-0.0918	0.0258	rSeeds	thi
tPGI_2	0.015	0.028	ns	s	-0.03988	0.06988	rSeeds	thi
tPGI_2	0.085	0.051	***	s	-0.01496	0.18496	rSeeds	thi
tPGI_2	0.037	0.028	*	s	-0.01788	0.09188	rSeeds	thi
tPGI_2	-0.013	0.032	ns	s	-0.07572	0.04972	rSeeds	thi
tPGI_2	-0.069	0.064	NaNNaNNaN	s	-0.19444	0.05644	rSeeds	thi
tPGI_2	-0.069	0.064	NaNNaNNaN	s	-0.19444	0.05644	rSeeds	thi
tPGI_2	0.036	0.04	ns	s	-0.0424	0.1144	rSeeds	thi
tPGI_2	0.032	0.037	ns	s	-0.04052	0.10452	rSeeds	thi
tPGI_2	NA	NA	ns	s	NA	NA	rSeeds	thi
tPGI_2	0.02	0.026	ns	s	-0.03096	0.07096	rSeeds	thi
tPGI_2	0.06	0.038	*NaNNaN	s	-0.01448	0.13448	rSeeds	thi
tPGI_2	0.028	0.048	ns	s	-0.06608	0.12208	rSeeds	thi
tPGI_2	-0.036	0.033	NaN	s	-0.10068	0.02868	rSeeds	thi
tPGI_2	-0.003	0.031	ns	s	-0.06376	0.05776	rSeeds	thi
tPGI_2	-0.033	0.033	ns	s	-0.09768	0.03168	rSeeds	thi
tPGI_2	0.024	0.029	ns	s	-0.03284	0.08084	rSeeds	thi
tPGI_2	0.016	0.035	ns	s	-0.0526	0.0846	rSeeds	thi
tPGI_2	0.015	0.03	ns	s	-0.0438	0.0738	rSeeds	thi
tPGI_2	0	0.055	ns	s	-0.1078	0.1078	rSeeds	thi
TPH	-0.046	0.035	ns	s	-0.1146	0.0226	rSeeds	thi
TPH	0.06	0.054	ns	s	-0.04584	0.16584	rSeeds	thi
TPH	-0.037	0.037	NaNNaNNaN	s	-0.10952	0.03552	rSeeds	thi
TPH	0.084	0.049	*	s	-0.01204	0.18004	rSeeds	thi
TPH	0.007	0.034	ns	s	-0.05964	0.07364	rSeeds	thi
TPH	-0.042	0.032	ns	s	-0.10472	0.02072	rSeeds	thi
TPH	0.035	0.028	NaNNaNNaN	s	-0.01988	0.08988	rSeeds	thi
TPH	-0.036	0.031	ns	s	-0.09676	0.02476	rSeeds	thi
TPH	0.004	0.013	ns	s	-0.02148	0.02948	rSeeds	thi
TPH	0.042	0.041	NaNNaNNaN	s	-0.03836	0.12236	rSeeds	thi
TPH	0.084	0.051	*	s	-0.01596	0.18396	rSeeds	thi
TPH	0.063	0.029	*	s	0.00616	0.11984	rSeeds	thi
TPH	0.111	0.055	***	s	0.0032	0.2188	rSeeds	thi
TPH	-0.01	0.033	ns	s	-0.07468	0.05468	rSeeds	thi
TPH	0.063	0.04	*	s	-0.0154	0.1414	rSeeds	thi
TPH	0.02	0.03	ns	s	-0.0388	0.0788	rSeeds	thi
TPH	0.027	0.049	ns	s	-0.06904	0.12304	rSeeds	thi
TPH	0.065	0.031	**	s	0.00424	0.12576	rSeeds	thi
TPH	0.048	0.049	ns	s	-0.04804	0.14404	rSeeds	thi
TPH	-0.006	0.034	ns	s	-0.07264	0.06064	rSeeds	thi
TPH	0.099	0.071	ns	s	-0.04016	0.23816	rSeeds	thi
TPH	0.011	0.036	ns	s	-0.05956	0.08156	rSeeds	thi
TPH	-0.026	0.02	ns	s	-0.0652	0.0132	rSeeds	thi
TPH	0.039	0.035	ns	s	-0.0296	0.1076	rSeeds	thi
TPI_2	-0.028	0.032	ns	s	-0.09072	0.03472	rSeeds	thi
TPI_2	-0.009	0.03	ns	s	-0.0678	0.0498	rSeeds	thi
TPI_2	0.009	0.029	ns	s	-0.04784	0.06584	rSeeds	thi
TPI_2	0.001	0.042	ns	s	-0.08132	0.08332	rSeeds	thi
TPI_2	-0.015	0.038	ns	s	-0.08948	0.05948	rSeeds	thi
TPI_2	-0.02	0.039	ns	s	-0.09644	0.05644	rSeeds	thi
TPI_2	-0.028	0.025	ns	s	-0.077	0.021	rSeeds	thi
TPI_2	0.022	0.024	ns	s	-0.02504	0.06904	rSeeds	thi
TPI_2	0.013	0.017	ns	s	-0.02032	0.04632	rSeeds	thi
TPI_2	NA	NA	ns	s	NA	NA	rSeeds	thi
TPI_2	0.011	0.025	ns	s	-0.038	0.06	rSeeds	thi
TPI_2	-0.029	0.03	ns	s	-0.0878	0.0298	rSeeds	thi
TPI_2	0.011	0.024	ns	s	-0.03604	0.05804	rSeeds	thi
TPI_2	0.011	0.023	ns	s	-0.03408	0.05608	rSeeds	thi
TPI_2	-0.034	0.031	ns	s	-0.09476	0.02676	rSeeds	thi
TPI_2	0.017	0.021	ns	s	-0.02416	0.05816	rSeeds	thi
TPI_2	0.012	0.03	ns	s	-0.0468	0.0708	rSeeds	thi
TPI_2	0.051	0.039	ns	s	-0.02544	0.12744	rSeeds	thi
TPI_2	-0.017	0.031	ns	s	-0.07776	0.04376	rSeeds	thi
TPI_2	0.011	0.026	ns	s	-0.03996	0.06196	rSeeds	thi
TPI_2	0.033	0.029	ns	s	-0.02384	0.08984	rSeeds	thi
TPI_2	0.05	0.034	ns	s	-0.01664	0.11664	rSeeds	thi
TPI_2	0.066	0.03	*	s	0.0072	0.1248	rSeeds	thi
TPI_2	-0.001	0.028	ns	s	-0.05588	0.05388	rSeeds	thi
trans_sinapinic_acid_exp1	0.002	0.031	ns	s	-0.05876	0.06276	rSeeds	thi
trans_sinapinic_acid_exp1	0.024	0.039	ns	s	-0.05244	0.10044	rSeeds	thi
trans_sinapinic_acid_exp1	0.061	0.034	*	s	-0.00564	0.12764	rSeeds	thi
trans_sinapinic_acid_exp1	0.014	0.029	ns	s	-0.04284	0.07084	rSeeds	thi
trans_sinapinic_acid_exp1	-0.012	0.03	ns	s	-0.0708	0.0468	rSeeds	thi
trans_sinapinic_acid_exp1	0.016	0.027	ns	s	-0.03692	0.06892	rSeeds	thi
trans_sinapinic_acid_exp1	0.042	0.036	ns	s	-0.02856	0.11256	rSeeds	thi
trans_sinapinic_acid_exp1	0.017	0.027	ns	s	-0.03592	0.06992	rSeeds	thi
trans_sinapinic_acid_exp1	-0.032	0.033	ns	s	-0.09668	0.03268	rSeeds	thi
trans_sinapinic_acid_exp1	0.009	0.03	ns	s	-0.0498	0.0678	rSeeds	thi
trans_sinapinic_acid_exp1	-0.014	0.032	ns	s	-0.07672	0.04872	rSeeds	thi
trans_sinapinic_acid_exp1	-0.032	0.029	ns	s	-0.08884	0.02484	rSeeds	thi
trans_sinapinic_acid_exp1	-0.036	0.029	ns	s	-0.09284	0.02084	rSeeds	thi
trans_sinapinic_acid_exp1	-0.03	0.044	ns	s	-0.11624	0.05624	rSeeds	thi
trans_sinapinic_acid_exp1	-0.015	0.033	ns	s	-0.07968	0.04968	rSeeds	thi
trans_sinapinic_acid_exp1	0.027	0.047	ns	s	-0.06512	0.11912	rSeeds	thi
trans_sinapinic_acid_exp1	-0.011	0.037	ns	s	-0.08352	0.06152	rSeeds	thi
trans_sinapinic_acid_exp1	-0.008	0.039	ns	s	-0.08444	0.06844	rSeeds	thi
trans_sinapinic_acid_exp1	0.009	0.049	ns	s	-0.08704	0.10504	rSeeds	thi
trans_sinapinic_acid_exp1	-0.02	0.034	ns	s	-0.08664	0.04664	rSeeds	thi
trans_sinapinic_acid_exp1	-0.023	0.04	ns	s	-0.1014	0.0554	rSeeds	thi
trans_sinapinic_acid_exp1	-0.004	0.042	ns	s	-0.08632	0.07832	rSeeds	thi
trans_sinapinic_acid_exp1	0	0.018	ns	s	-0.03528	0.03528	rSeeds	thi
trans_sinapinic_acid_exp1	0.054	0.044	ns	s	-0.03224	0.14024	rSeeds	thi
trans_sinapinic_acid_exp2	0.019	0.017	ns	s	-0.01432	0.05232	rSeeds	thi
trans_sinapinic_acid_exp2	0.028	0.043	ns	s	-0.05628	0.11228	rSeeds	thi
trans_sinapinic_acid_exp2	0.035	0.045	ns	s	-0.0532	0.1232	rSeeds	thi
trans_sinapinic_acid_exp2	0.018	0.019	ns	s	-0.01924	0.05524	rSeeds	thi
trans_sinapinic_acid_exp2	-0.005	0.044	ns	s	-0.09124	0.08124	rSeeds	thi
trans_sinapinic_acid_exp2	0.003	0.033	ns	s	-0.06168	0.06768	rSeeds	thi
trans_sinapinic_acid_exp2	0.011	0.033	ns	s	-0.05368	0.07568	rSeeds	thi
trans_sinapinic_acid_exp2	0.021	0.044	ns	s	-0.06524	0.10724	rSeeds	thi
trans_sinapinic_acid_exp2	0.03	0.043	ns	s	-0.05428	0.11428	rSeeds	thi
trans_sinapinic_acid_exp2	0.021	0.025	ns	s	-0.028	0.07	rSeeds	thi
trans_sinapinic_acid_exp2	0.013	0.029	ns	s	-0.04384	0.06984	rSeeds	thi
trans_sinapinic_acid_exp2	0.014	0.029	ns	s	-0.04284	0.07084	rSeeds	thi
trans_sinapinic_acid_exp2	0.015	0.035	ns	s	-0.0536	0.0836	rSeeds	thi
trans_sinapinic_acid_exp2	0.002	0.031	ns	s	-0.05876	0.06276	rSeeds	thi
trans_sinapinic_acid_exp2	0.005	0.034	ns	s	-0.06164	0.07164	rSeeds	thi
trans_sinapinic_acid_exp2	0.013	0.032	ns	s	-0.04972	0.07572	rSeeds	thi
trans_sinapinic_acid_exp2	-0.095	0.023	***	s	-0.14008	-0.04992	rSeeds	thi
trans_sinapinic_acid_exp2	-0.117	0.025	***	s	-0.166	-0.068	rSeeds	thi
trans_sinapinic_acid_exp2	-0.068	0.022	***	s	-0.11112	-0.02488	rSeeds	thi
trans_sinapinic_acid_exp2	-0.066	0.022	***	s	-0.10912	-0.02288	rSeeds	thi
trans_sinapinic_acid_exp2	0.029	0.023	ns	s	-0.01608	0.07408	rSeeds	thi
trans_sinapinic_acid_exp2	0.031	0.024	ns	s	-0.01604	0.07804	rSeeds	thi
trans_sinapinic_acid_exp2	-0.024	0.023	ns	s	-0.06908	0.02108	rSeeds	thi
trans_sinapinic_acid_exp2	0.012	0.017	ns	s	-0.02132	0.04532	rSeeds	thi
treatment_aantalSkld5m10t20_t	0	0.023	ns	s	-0.04508	0.04508	rSeeds	thi
treatment_aantalSkld5m10t20_t	-0.098	0.035	***	s	-0.1666	-0.0294	rSeeds	thi
treatment_aantalSkld5m10t20_t	-0.001	0.022	ns	s	-0.04412	0.04212	rSeeds	thi
treatment_aantalSkld5m10t20_t	-0.05	0.019	***	s	-0.08724	-0.01276	rSeeds	thi
treatment_aantalSkld5m10t20_t	-0.016	0.026	ns	s	-0.06696	0.03496	rSeeds	thi
treatment_aantalSkld5m10t20_t	-0.082	0.036	***	s	-0.15256	-0.01144	rSeeds	thi
treatment_aantalSkld5m10t20_t	-0.079	0.029	***	s	-0.13584	-0.02216	rSeeds	thi
treatment_aantalSkld5m10t20_t	-0.113	0.029	***	s	-0.16984	-0.05616	rSeeds	thi
treatment_aantalSkld5m10t20_t	0.028	0.029	ns	s	-0.02884	0.08484	rSeeds	thi
treatment_aantalSkld5m10t20_t	-0.095	0.03	***	s	-0.1538	-0.0362	rSeeds	thi
treatment_aantalSkld5m10t20_t	0	0.024	ns	s	-0.04704	0.04704	rSeeds	thi
treatment_aantalSkld5m10t20_t	-0.072	0.018	***	s	-0.10728	-0.03672	rSeeds	thi
treatment_aantalSkld5m10t20_t	0.064	0.023	**	s	0.01892	0.10908	rSeeds	thi
treatment_aantalSkld5m10t20_t	-0.113	0.029	***	s	-0.16984	-0.05616	rSeeds	thi
treatment_aantalSkld5m10t20_t	-0.11	0.032	***	s	-0.17272	-0.04728	rSeeds	thi
treatment_aantalSkld5m10t20_t	-0.022	0.019	ns	s	-0.05924	0.01524	rSeeds	thi
treatment_aantalSkld5m10t20_t	-0.061	0.017	***	s	-0.09432	-0.02768	rSeeds	thi
treatment_aantalSkld5m10t20_t	-0.074	0.03	***	s	-0.1328	-0.0152	rSeeds	thi
treatment_aantalSkld5m10t20_t	-0.074	0.036	*	s	-0.14456	-0.00344	rSeeds	thi
treatment_aantalSkld5m10t20_t	-0.061	0.017	***	s	-0.09432	-0.02768	rSeeds	thi
treatment_aantalSkld5m10t20_t	-0.11	0.032	***	s	-0.17272	-0.04728	rSeeds	thi
treatment_aantalSkld5m10t20_t	-0.033	0.022	ns	s	-0.07612	0.01012	rSeeds	thi
treatment_aantalSkld5m10t20_t	-0.106	0.029	***	s	-0.16284	-0.04916	rSeeds	thi
treatment_aantalSkld5m10t20_t	-0.029	0.019	*	s	-0.06624	0.00824	rSeeds	thi
treatment_avgSL0t10_t	-0.094	0.035	***	s	-0.1626	-0.0254	rSeeds	thi
treatment_avgSL0t10_t	0.089	0.024	***	s	0.04196	0.13604	rSeeds	thi
treatment_avgSL0t10_t	0.03	0.022	ns	s	-0.01312	0.07312	rSeeds	thi
treatment_avgSL0t10_t	0.008	0.022	ns	s	-0.03512	0.05112	rSeeds	thi
treatment_avgSL0t10_t	-0.098	0.027	***	s	-0.15092	-0.04508	rSeeds	thi
treatment_avgSL0t10_t	-0.091	0.034	***	s	-0.15764	-0.02436	rSeeds	thi
treatment_avgSL0t10_t	0.083	0.041	***	s	0.00264	0.16336	rSeeds	thi
treatment_avgSL0t10_t	-0.082	0.043	**	s	-0.16628	0.00228	rSeeds	thi
treatment_avgSL0t10_t	-0.03	0.044	ns	s	-0.11624	0.05624	rSeeds	thi
treatment_avgSL0t10_t	-0.007	0.02	ns	s	-0.0462	0.0322	rSeeds	thi
treatment_avgSL0t10_t	0.028	0.024	ns	s	-0.01904	0.07504	rSeeds	thi
treatment_avgSL0t10_t	-0.014	0.018	ns	s	-0.04928	0.02128	rSeeds	thi
treatment_avgSL0t10_t	-0.046	0.026	*	s	-0.09696	0.00496	rSeeds	thi
treatment_avgSL0t10_t	0.028	0.027	ns	s	-0.02492	0.08092	rSeeds	thi
treatment_avgSL0t10_t	0.024	0.021	ns	s	-0.01716	0.06516	rSeeds	thi
treatment_avgSL0t10_t	0.027	0.029	ns	s	-0.02984	0.08384	rSeeds	thi
treatment_avgSL0t10_t	0.016	0.028	ns	s	-0.03888	0.07088	rSeeds	thi
treatment_avgSL0t10_t	0.028	0.026	ns	s	-0.02296	0.07896	rSeeds	thi
treatment_avgSL0t10_t	-0.026	0.026	ns	s	-0.07696	0.02496	rSeeds	thi
treatment_avgSL0t10_t	-0.018	0.026	ns	s	-0.06896	0.03296	rSeeds	thi
treatment_avgSL0t10_t	-0.013	0.023	ns	s	-0.05808	0.03208	rSeeds	thi
treatment_avgSL0t10_t	0.034	0.023	*	s	-0.01108	0.07908	rSeeds	thi
treatment_avgSL0t10_t	-0.027	0.021	ns	s	-0.06816	0.01416	rSeeds	thi
treatment_avgSL0t10_t	0.014	0.029	ns	s	-0.04284	0.07084	rSeeds	thi
treatment_avgSL10t20_t	0.052	0.02	***	s	0.0128	0.0912	rSeeds	thi
treatment_avgSL10t20_t	0	0.031	ns	s	-0.06076	0.06076	rSeeds	thi
treatment_avgSL10t20_t	-0.018	0.027	ns	s	-0.07092	0.03492	rSeeds	thi
treatment_avgSL10t20_t	-0.023	0.032	ns	s	-0.08572	0.03972	rSeeds	thi
treatment_avgSL10t20_t	-0.003	0.02	ns	s	-0.0422	0.0362	rSeeds	thi
treatment_avgSL10t20_t	0.019	0.032	ns	s	-0.04372	0.08172	rSeeds	thi
treatment_avgSL10t20_t	0.018	0.026	ns	s	-0.03296	0.06896	rSeeds	thi
treatment_avgSL10t20_t	-0.01	0.023	ns	s	-0.05508	0.03508	rSeeds	thi
treatment_avgSL10t20_t	0.02	0.028	ns	s	-0.03488	0.07488	rSeeds	thi
treatment_avgSL10t20_t	0.003	0.031	ns	s	-0.05776	0.06376	rSeeds	thi
treatment_avgSL10t20_t	0.022	0.035	ns	s	-0.0466	0.0906	rSeeds	thi
treatment_avgSL10t20_t	0.001	0.02	ns	s	-0.0382	0.0402	rSeeds	thi
treatment_avgSL10t20_t	-0.007	0.027	ns	s	-0.05992	0.04592	rSeeds	thi
treatment_avgSL10t20_t	0.014	0.034	ns	s	-0.05264	0.08064	rSeeds	thi
treatment_avgSL10t20_t	0.018	0.024	ns	s	-0.02904	0.06504	rSeeds	thi
treatment_avgSL10t20_t	0.004	0.022	ns	s	-0.03912	0.04712	rSeeds	thi
treatment_avgSL10t20_t	-0.061	0.077	ns	s	-0.21192	0.08992	rSeeds	thi
treatment_avgSL10t20_t	0.032	0.034	ns	s	-0.03464	0.09864	rSeeds	thi
treatment_avgSL10t20_t	0.048	0.043	ns	s	-0.03628	0.13228	rSeeds	thi
treatment_avgSL10t20_t	0.005	0.024	ns	s	-0.04204	0.05204	rSeeds	thi
treatment_avgSL10t20_t	-0.003	0.024	ns	s	-0.05004	0.04404	rSeeds	thi
treatment_avgSL10t20_t	0.019	0.022	ns	s	-0.02412	0.06212	rSeeds	thi
treatment_avgSL10t20_t	-0.004	0.018	ns	s	-0.03928	0.03128	rSeeds	thi
treatment_avgSL10t20_t	0.023	0.021	ns	s	-0.01816	0.06416	rSeeds	thi
treatment_avgSL20t30_t	-0.009	0.024	ns	s	-0.05604	0.03804	rSeeds	thi
treatment_avgSL20t30_t	0.02	0.022	ns	s	-0.02312	0.06312	rSeeds	thi
treatment_avgSL20t30_t	-0.006	0.04	ns	s	-0.0844	0.0724	rSeeds	thi
treatment_avgSL20t30_t	-0.005	0.017	ns	s	-0.03832	0.02832	rSeeds	thi
treatment_avgSL20t30_t	-0.011	0.024	ns	s	-0.05804	0.03604	rSeeds	thi
treatment_avgSL20t30_t	-0.015	0.024	ns	s	-0.06204	0.03204	rSeeds	thi
treatment_avgSL20t30_t	0.045	0.021	**	s	0.00384	0.08616	rSeeds	thi
treatment_avgSL20t30_t	0.009	0.023	ns	s	-0.03608	0.05408	rSeeds	thi
treatment_avgSL20t30_t	-0.023	0.019	ns	s	-0.06024	0.01424	rSeeds	thi
treatment_avgSL20t30_t	0.011	0.031	ns	s	-0.04976	0.07176	rSeeds	thi
treatment_avgSL20t30_t	0.019	0.017	ns	s	-0.01432	0.05232	rSeeds	thi
treatment_avgSL20t30_t	0.001	0.02	ns	s	-0.0382	0.0402	rSeeds	thi
treatment_avgSL20t30_t	0.014	0.021	ns	s	-0.02716	0.05516	rSeeds	thi
treatment_avgSL20t30_t	0.043	0.022	*	s	-0.00012	0.08612	rSeeds	thi
treatment_avgSL20t30_t	-0.021	0.024	ns	s	-0.06804	0.02604	rSeeds	thi
treatment_avgSL20t30_t	0	0.018	ns	s	-0.03528	0.03528	rSeeds	thi
treatment_avgSL20t30_t	0.02	0.017	ns	s	-0.01332	0.05332	rSeeds	thi
treatment_avgSL20t30_t	-0.021	0.021	ns	s	-0.06216	0.02016	rSeeds	thi
treatment_avgSL20t30_t	0.001	0.021	ns	s	-0.04016	0.04216	rSeeds	thi
treatment_avgSL20t30_t	0.035	0.02	*	s	-0.0042	0.0742	rSeeds	thi
treatment_avgSL20t30_t	0.013	0.025	ns	s	-0.036	0.062	rSeeds	thi
treatment_avgSL20t30_t	0.013	0.058	ns	s	-0.10068	0.12668	rSeeds	thi
treatment_avgSL20t30_t	-0.006	0.025	ns	s	-0.055	0.043	rSeeds	thi
treatment_avgSL20t30_t	0.06	0.019	***	s	0.02276	0.09724	rSeeds	thi
treatment_avgSLm10t0_t	0.023	0.016	ns	s	-0.00836	0.05436	rSeeds	thi
treatment_avgSLm10t0_t	-0.01	0.036	ns	s	-0.08056	0.06056	rSeeds	thi
treatment_avgSLm10t0_t	-0.027	0.024	ns	s	-0.07404	0.02004	rSeeds	thi
treatment_avgSLm10t0_t	-0.038	0.026	ns	s	-0.08896	0.01296	rSeeds	thi
treatment_avgSLm10t0_t	-0.003	0.021	ns	s	-0.04416	0.03816	rSeeds	thi
treatment_avgSLm10t0_t	-0.001	0.026	ns	s	-0.05196	0.04996	rSeeds	thi
treatment_avgSLm10t0_t	0.042	0.031	ns	s	-0.01876	0.10276	rSeeds	thi
treatment_avgSLm10t0_t	0.022	0.023	ns	s	-0.02308	0.06708	rSeeds	thi
treatment_avgSLm10t0_t	-0.007	0.037	ns	s	-0.07952	0.06552	rSeeds	thi
treatment_avgSLm10t0_t	0.056	0.027	*	s	0.00308	0.10892	rSeeds	thi
treatment_avgSLm10t0_t	0	0.023	ns	s	-0.04508	0.04508	rSeeds	thi
treatment_avgSLm10t0_t	0.02	0.042	ns	s	-0.06232	0.10232	rSeeds	thi
treatment_avgSLm10t0_t	-0.021	0.024	ns	s	-0.06804	0.02604	rSeeds	thi
treatment_avgSLm10t0_t	0.042	0.053	ns	s	-0.06188	0.14588	rSeeds	thi
treatment_avgSLm10t0_t	0.039	0.02	*	s	-0.0002	0.0782	rSeeds	thi
treatment_avgSLm10t0_t	-0.066	0.072	ns	s	-0.20712	0.07512	rSeeds	thi
treatment_avgSLm10t0_t	0.047	0.021	*	s	0.00584	0.08816	rSeeds	thi
treatment_avgSLm10t0_t	-0.009	0.032	ns	s	-0.07172	0.05372	rSeeds	thi
treatment_avgSLm10t0_t	-0.024	0.026	ns	s	-0.07496	0.02696	rSeeds	thi
treatment_avgSLm10t0_t	0.01	0.021	ns	s	-0.03116	0.05116	rSeeds	thi
treatment_avgSLm10t0_t	0.011	0.032	ns	s	-0.05172	0.07372	rSeeds	thi
treatment_avgSLm10t0_t	-0.01	0.026	ns	s	-0.06096	0.04096	rSeeds	thi
treatment_avgSLm10t0_t	-0.009	0.024	ns	s	-0.05604	0.03804	rSeeds	thi
treatment_avgSLm10t0_t	0.029	0.026	ns	s	-0.02196	0.07996	rSeeds	thi
treatment_avgSLm10t20	0.029	0.029	ns	s	-0.02784	0.08584	rSeeds	thi
treatment_avgSLm10t20	0.007	0.025	ns	s	-0.042	0.056	rSeeds	thi
treatment_avgSLm10t20	-0.008	0.033	ns	s	-0.07268	0.05668	rSeeds	thi
treatment_avgSLm10t20	-0.015	0.02	ns	s	-0.0542	0.0242	rSeeds	thi
treatment_avgSLm10t20	0	0.03	ns	s	-0.0588	0.0588	rSeeds	thi
treatment_avgSLm10t20	-0.008	0.038	ns	s	-0.08248	0.06648	rSeeds	thi
treatment_avgSLm10t20	0.029	0.025	ns	s	-0.02	0.078	rSeeds	thi
treatment_avgSLm10t20	0.002	0.018	ns	s	-0.03328	0.03728	rSeeds	thi
treatment_avgSLm10t20	-0.002	0.022	ns	s	-0.04512	0.04112	rSeeds	thi
treatment_avgSLm10t20	0.03	0.022	ns	s	-0.01312	0.07312	rSeeds	thi
treatment_avgSLm10t20	0.002	0.015	ns	s	-0.0274	0.0314	rSeeds	thi
treatment_avgSLm10t20	-0.019	0.02	ns	s	-0.0582	0.0202	rSeeds	thi
treatment_avgSLm10t20	0.001	0.019	ns	s	-0.03624	0.03824	rSeeds	thi
treatment_avgSLm10t20	0.036	0.019	*	s	-0.00124	0.07324	rSeeds	thi
treatment_avgSLm10t20	-0.041	0.026	ns	s	-0.09196	0.00996	rSeeds	thi
treatment_avgSLm10t20	-0.002	0.028	ns	s	-0.05688	0.05288	rSeeds	thi
treatment_avgSLm10t20	0.02	0.021	ns	s	-0.02116	0.06116	rSeeds	thi
treatment_avgSLm10t20	-0.035	0.027	ns	s	-0.08792	0.01792	rSeeds	thi
treatment_avgSLm10t20	0.02	0.024	ns	s	-0.02704	0.06704	rSeeds	thi
treatment_avgSLm10t20	0.011	0.023	ns	s	-0.03408	0.05608	rSeeds	thi
treatment_avgSLm10t20	-0.043	0.028	ns	s	-0.09788	0.01188	rSeeds	thi
treatment_avgSLm10t20	0.009	0.029	ns	s	-0.04784	0.06584	rSeeds	thi
treatment_avgSLm10t20	-0.009	0.034	ns	s	-0.07564	0.05764	rSeeds	thi
treatment_avgSLm10t20	0.031	0.023	ns	s	-0.01408	0.07608	rSeeds	thi
trehalose_exp2	-0.031	0.028	ns	s	-0.08588	0.02388	rSeeds	thi
trehalose_exp2	0.035	0.019	*	s	-0.00224	0.07224	rSeeds	thi
trehalose_exp2	0.04	0.021	*	s	-0.00116	0.08116	rSeeds	thi
trehalose_exp2	0.028	0.025	ns	s	-0.021	0.077	rSeeds	thi
trehalose_exp2	-0.017	0.03	ns	s	-0.0758	0.0418	rSeeds	thi
trehalose_exp2	-0.007	0.025	ns	s	-0.056	0.042	rSeeds	thi
trehalose_exp2	0.016	0.028	ns	s	-0.03888	0.07088	rSeeds	thi
trehalose_exp2	0	0.03	ns	s	-0.0588	0.0588	rSeeds	thi
trehalose_exp2	-0.004	0.027	ns	s	-0.05692	0.04892	rSeeds	thi
trehalose_exp2	-0.025	0.032	ns	s	-0.08772	0.03772	rSeeds	thi
trehalose_exp2	-0.022	0.024	ns	s	-0.06904	0.02504	rSeeds	thi
trehalose_exp2	0.028	0.023	ns	s	-0.01708	0.07308	rSeeds	thi
trehalose_exp2	0.002	0.035	ns	s	-0.0666	0.0706	rSeeds	thi
trehalose_exp2	0	0.021	ns	s	-0.04116	0.04116	rSeeds	thi
trehalose_exp2	0.064	0.028	***	s	0.00912	0.11888	rSeeds	thi
trehalose_exp2	0.012	0.02	ns	s	-0.0272	0.0512	rSeeds	thi
trehalose_exp2	0.02	0.02	ns	s	-0.0192	0.0592	rSeeds	thi
trehalose_exp2	0	0.026	ns	s	-0.05096	0.05096	rSeeds	thi
trehalose_exp2	-0.014	0.027	ns	s	-0.06692	0.03892	rSeeds	thi
trehalose_exp2	0.012	0.024	ns	s	-0.03504	0.05904	rSeeds	thi
trehalose_exp2	-0.003	0.028	ns	s	-0.05788	0.05188	rSeeds	thi
trehalose_exp2	-0.054	0.023	***	s	-0.09908	-0.00892	rSeeds	thi
trehalose_exp2	-0.011	0.027	ns	s	-0.06392	0.04192	rSeeds	thi
trehalose_exp2	-0.02	0.022	ns	s	-0.06312	0.02312	rSeeds	thi
TRL_ABA	0.062	0.024	**	s	0.01496	0.10904	rSeeds	thi
TRL_ABA	0.039	0.019	**	s	0.00176	0.07624	rSeeds	thi
TRL_ABA	0.033	0.023	ns	s	-0.01208	0.07808	rSeeds	thi
TRL_ABA	-0.005	0.023	ns	s	-0.05008	0.04008	rSeeds	thi
TRL_ABA	0.001	0.034	ns	s	-0.06564	0.06764	rSeeds	thi
TRL_ABA	0.02	0.025	ns	s	-0.029	0.069	rSeeds	thi
TRL_ABA	0.008	0.024	ns	s	-0.03904	0.05504	rSeeds	thi
TRL_ABA	0.025	0.021	ns	s	-0.01616	0.06616	rSeeds	thi
TRL_ABA	-0.01	0.029	ns	s	-0.06684	0.04684	rSeeds	thi
TRL_ABA	-0.015	0.025	ns	s	-0.064	0.034	rSeeds	thi
TRL_ABA	0.041	0.022	*	s	-0.00212	0.08412	rSeeds	thi
TRL_ABA	-0.03	0.024	ns	s	-0.07704	0.01704	rSeeds	thi
TRL_ABA	0.001	0.02	ns	s	-0.0382	0.0402	rSeeds	thi
TRL_ABA	-0.002	0.021	ns	s	-0.04316	0.03916	rSeeds	thi
TRL_ABA	-0.041	0.026	*	s	-0.09196	0.00996	rSeeds	thi
TRL_ABA	-0.004	0.025	ns	s	-0.053	0.045	rSeeds	thi
TRL_ABA	0.002	0.026	ns	s	-0.04896	0.05296	rSeeds	thi
TRL_ABA	0.012	0.027	ns	s	-0.04092	0.06492	rSeeds	thi
TRL_ABA	-0.011	0.022	ns	s	-0.05412	0.03212	rSeeds	thi
TRL_ABA	-0.022	0.025	ns	s	-0.071	0.027	rSeeds	thi
TRL_ABA	-0.013	0.026	ns	s	-0.06396	0.03796	rSeeds	thi
TRL_ABA	0.004	0.037	ns	s	-0.06852	0.07652	rSeeds	thi
TRL_ABA	0.042	0.026	*	s	-0.00896	0.09296	rSeeds	thi
TRL_ABA	0.005	0.023	ns	s	-0.04008	0.05008	rSeeds	thi
TRL_C	0.017	0.017	ns	s	-0.01632	0.05032	rSeeds	thi
TRL_C	-0.002	0.029	ns	s	-0.05884	0.05484	rSeeds	thi
TRL_C	-0.001	0.032	ns	s	-0.06372	0.06172	rSeeds	thi
TRL_C	-0.011	0.025	ns	s	-0.06	0.038	rSeeds	thi
TRL_C	-0.009	0.022	ns	s	-0.05212	0.03412	rSeeds	thi
TRL_C	-0.005	0.021	ns	s	-0.04616	0.03616	rSeeds	thi
TRL_C	-0.03	0.026	ns	s	-0.08096	0.02096	rSeeds	thi
TRL_C	-0.055	0.029	**	s	-0.11184	0.00184	rSeeds	thi
TRL_C	0.02	0.032	ns	s	-0.04272	0.08272	rSeeds	thi
TRL_C	-0.015	0.023	ns	s	-0.06008	0.03008	rSeeds	thi
TRL_C	0.02	0.023	ns	s	-0.02508	0.06508	rSeeds	thi
TRL_C	-0.028	0.023	ns	s	-0.07308	0.01708	rSeeds	thi
TRL_C	0.018	0.022	ns	s	-0.02512	0.06112	rSeeds	thi
TRL_C	-0.015	0.023	ns	s	-0.06008	0.03008	rSeeds	thi
TRL_C	0.014	0.019	ns	s	-0.02324	0.05124	rSeeds	thi
TRL_C	0.009	0.042	ns	s	-0.07332	0.09132	rSeeds	thi
TRL_C	0.017	0.029	ns	s	-0.03984	0.07384	rSeeds	thi
TRL_C	0.033	0.023	ns	s	-0.01208	0.07808	rSeeds	thi
TRL_C	0.027	0.024	ns	s	-0.02004	0.07404	rSeeds	thi
TRL_C	0.03	0.023	ns	s	-0.01508	0.07508	rSeeds	thi
TRL_C	-0.029	0.023	ns	s	-0.07408	0.01608	rSeeds	thi
TRL_C	0.023	0.019	ns	s	-0.01424	0.06024	rSeeds	thi
TRL_C	0.047	0.02	**	s	0.0078	0.0862	rSeeds	thi
TRL_C	-0.004	0.026	ns	s	-0.05496	0.04696	rSeeds	thi
TRL_CK	0.016	0.018	ns	s	-0.01928	0.05128	rSeeds	thi
TRL_CK	0.046	0.018	***	s	0.01072	0.08128	rSeeds	thi
TRL_CK	0.023	0.024	ns	s	-0.02404	0.07004	rSeeds	thi
TRL_CK	-0.001	0.033	ns	s	-0.06568	0.06368	rSeeds	thi
TRL_CK	0.008	0.02	ns	s	-0.0312	0.0472	rSeeds	thi
TRL_CK	-0.052	0.027	*	s	-0.10492	0.00092	rSeeds	thi
TRL_CK	0.012	0.026	ns	s	-0.03896	0.06296	rSeeds	thi
TRL_CK	-0.007	0.025	ns	s	-0.056	0.042	rSeeds	thi
TRL_CK	0.022	0.023	ns	s	-0.02308	0.06708	rSeeds	thi
TRL_CK	0.009	0.021	ns	s	-0.03216	0.05016	rSeeds	thi
TRL_CK	-0.006	0.02	ns	s	-0.0452	0.0332	rSeeds	thi
TRL_CK	0.019	0.021	ns	s	-0.02216	0.06016	rSeeds	thi
TRL_CK	0.016	0.022	ns	s	-0.02712	0.05912	rSeeds	thi
TRL_CK	0.027	0.022	ns	s	-0.01612	0.07012	rSeeds	thi
TRL_CK	0.014	0.036	ns	s	-0.05656	0.08456	rSeeds	thi
TRL_CK	0.028	0.027	ns	s	-0.02492	0.08092	rSeeds	thi
TRL_CK	0.061	0.036	*	s	-0.00956	0.13156	rSeeds	thi
TRL_CK	0.029	0.023	ns	s	-0.01608	0.07408	rSeeds	thi
TRL_CK	0.022	0.033	ns	s	-0.04268	0.08668	rSeeds	thi
TRL_CK	0.031	0.026	ns	s	-0.01996	0.08196	rSeeds	thi
TRL_CK	0.019	0.027	ns	s	-0.03392	0.07192	rSeeds	thi
TRL_CK	0.022	0.026	ns	s	-0.02896	0.07296	rSeeds	thi
TRL_CK	0.007	0.031	ns	s	-0.05376	0.06776	rSeeds	thi
TRL_CK	-0.003	0.025	ns	s	-0.052	0.046	rSeeds	thi
TRL_IAA	0.024	0.027	ns	s	-0.02892	0.07692	rSeeds	thi
TRL_IAA	0.008	0.029	ns	s	-0.04884	0.06484	rSeeds	thi
TRL_IAA	0.023	0.031	ns	s	-0.03776	0.08376	rSeeds	thi
TRL_IAA	0.007	0.034	ns	s	-0.05964	0.07364	rSeeds	thi
TRL_IAA	0.045	0.032	ns	s	-0.01772	0.10772	rSeeds	thi
TRL_IAA	0.029	0.023	ns	s	-0.01608	0.07408	rSeeds	thi
TRL_IAA	0.034	0.031	ns	s	-0.02676	0.09476	rSeeds	thi
TRL_IAA	0.033	0.028	ns	s	-0.02188	0.08788	rSeeds	thi
TRL_IAA	0.039	0.03	ns	s	-0.0198	0.0978	rSeeds	thi
TRL_IAA	0.063	0.036	*	s	-0.00756	0.13356	rSeeds	thi
TRL_IAA	0.008	0.035	ns	s	-0.0606	0.0766	rSeeds	thi
TRL_IAA	0.024	0.036	ns	s	-0.04656	0.09456	rSeeds	thi
TRL_IAA	0.042	0.04	ns	s	-0.0364	0.1204	rSeeds	thi
TRL_IAA	0.05	0.033	ns	s	-0.01468	0.11468	rSeeds	thi
TRL_IAA	-0.01	0.027	ns	s	-0.06292	0.04292	rSeeds	thi
TRL_IAA	0.009	0.036	ns	s	-0.06156	0.07956	rSeeds	thi
TRL_IAA	0.052	0.037	ns	s	-0.02052	0.12452	rSeeds	thi
TRL_IAA	0.023	0.025	ns	s	-0.026	0.072	rSeeds	thi
TRL_IAA	-0.005	0.037	ns	s	-0.07752	0.06752	rSeeds	thi
TRL_IAA	0.031	0.033	ns	s	-0.03368	0.09568	rSeeds	thi
TRL_IAA	0.038	0.038	ns	s	-0.03648	0.11248	rSeeds	thi
TRL_IAA	0.027	0.02	ns	s	-0.0122	0.0662	rSeeds	thi
TRL_IAA	0.03	0.034	ns	s	-0.03664	0.09664	rSeeds	thi
TRL_IAA	0.029	0.027	ns	s	-0.02392	0.08192	rSeeds	thi
TRS	0.054	0.03	*	s	-0.0048	0.1128	rSeeds	thi
TRS	0.073	0.035	*	s	0.0044	0.1416	rSeeds	thi
TRS	0.028	0.034	ns	s	-0.03864	0.09464	rSeeds	thi
TRS	0.032	0.032	ns	s	-0.03072	0.09472	rSeeds	thi
TRS	0.056	0.037	ns	s	-0.01652	0.12852	rSeeds	thi
TRS	0.004	0.024	ns	s	-0.04304	0.05104	rSeeds	thi
TRS	-0.011	0.021	ns	s	-0.05216	0.03016	rSeeds	thi
TRS	-0.001	0.024	ns	s	-0.04804	0.04604	rSeeds	thi
TRS	0.003	0.029	ns	s	-0.05384	0.05984	rSeeds	thi
TRS	-0.003	0.024	ns	s	-0.05004	0.04404	rSeeds	thi
TRS	0.039	0.027	ns	s	-0.01392	0.09192	rSeeds	thi
TRS	0.005	0.031	ns	s	-0.05576	0.06576	rSeeds	thi
TRS	0.05	0.027	**	s	-0.00292	0.10292	rSeeds	thi
TRS	0.035	0.03	ns	s	-0.0238	0.0938	rSeeds	thi
TRS	0.021	0.028	ns	s	-0.03388	0.07588	rSeeds	thi
TRS	0.04	0.026	*	s	-0.01096	0.09096	rSeeds	thi
TRS	0.08	0.03	**	s	0.0212	0.1388	rSeeds	thi
TRS	0.086	0.033	**	s	0.02132	0.15068	rSeeds	thi
TRS	0.082	0.034	**	s	0.01536	0.14864	rSeeds	thi
TRS	0.072	0.035	*	s	0.0034	0.1406	rSeeds	thi
TRS	0.075	0.037	*	s	0.00248	0.14752	rSeeds	thi
TRS	-0.027	0.025	ns	s	-0.076	0.022	rSeeds	thi
TRS	-0.016	0.022	ns	s	-0.05912	0.02712	rSeeds	thi
TRS	-0.033	0.027	ns	s	-0.08592	0.01992	rSeeds	thi
tyrosine_exp1	-0.039	0.025	ns	s	-0.088	0.01	rSeeds	thi
tyrosine_exp1	-0.035	0.032	ns	s	-0.09772	0.02772	rSeeds	thi
tyrosine_exp1	-0.034	0.028	ns	s	-0.08888	0.02088	rSeeds	thi
tyrosine_exp1	-0.053	0.033	*	s	-0.11768	0.01168	rSeeds	thi
tyrosine_exp1	-0.037	0.03	ns	s	-0.0958	0.0218	rSeeds	thi
tyrosine_exp1	-0.035	0.029	ns	s	-0.09184	0.02184	rSeeds	thi
tyrosine_exp1	-0.009	0.028	ns	s	-0.06388	0.04588	rSeeds	thi
tyrosine_exp1	-0.009	0.027	ns	s	-0.06192	0.04392	rSeeds	thi
tyrosine_exp1	-0.004	0.026	ns	s	-0.05496	0.04696	rSeeds	thi
tyrosine_exp1	0.015	0.029	ns	s	-0.04184	0.07184	rSeeds	thi
tyrosine_exp1	-0.023	0.024	ns	s	-0.07004	0.02404	rSeeds	thi
tyrosine_exp1	-0.025	0.023	ns	s	-0.07008	0.02008	rSeeds	thi
tyrosine_exp1	-0.001	0.026	ns	s	-0.05196	0.04996	rSeeds	thi
tyrosine_exp1	-0.002	0.025	ns	s	-0.051	0.047	rSeeds	thi
tyrosine_exp1	0.064	0.035	*	s	-0.0046	0.1326	rSeeds	thi
tyrosine_exp1	0.062	0.033	*	s	-0.00268	0.12668	rSeeds	thi
tyrosine_exp1	0.069	0.034	*	s	0.00236	0.13564	rSeeds	thi
tyrosine_exp1	0.04	0.034	ns	s	-0.02664	0.10664	rSeeds	thi
tyrosine_exp1	0.052	0.032	*	s	-0.01072	0.11472	rSeeds	thi
tyrosine_exp1	0.031	0.029	ns	s	-0.02584	0.08784	rSeeds	thi
tyrosine_exp1	0.036	0.024	ns	s	-0.01104	0.08304	rSeeds	thi
tyrosine_exp1	0.028	0.023	ns	s	-0.01708	0.07308	rSeeds	thi
tyrosine_exp1	0.037	0.027	ns	s	-0.01592	0.08992	rSeeds	thi
tyrosine_exp1	0.032	0.029	ns	s	-0.02484	0.08884	rSeeds	thi
tyrosine_exp2	0.022	0.028	ns	s	-0.03288	0.07688	rSeeds	thi
tyrosine_exp2	0.045	0.026	*	s	-0.00596	0.09596	rSeeds	thi
tyrosine_exp2	-0.01	0.027	ns	s	-0.06292	0.04292	rSeeds	thi
tyrosine_exp2	0.026	0.019	ns	s	-0.01124	0.06324	rSeeds	thi
tyrosine_exp2	0.055	0.026	**	s	0.00404	0.10596	rSeeds	thi
tyrosine_exp2	0.046	0.029	*	s	-0.01084	0.10284	rSeeds	thi
tyrosine_exp2	0.037	0.03	ns	s	-0.0218	0.0958	rSeeds	thi
tyrosine_exp2	-0.046	0.03	ns	s	-0.1048	0.0128	rSeeds	thi
tyrosine_exp2	0.006	0.027	ns	s	-0.04692	0.05892	rSeeds	thi
tyrosine_exp2	-0.048	0.027	*	s	-0.10092	0.00492	rSeeds	thi
tyrosine_exp2	-0.037	0.028	ns	s	-0.09188	0.01788	rSeeds	thi
tyrosine_exp2	-0.036	0.034	ns	s	-0.10264	0.03064	rSeeds	thi
tyrosine_exp2	-0.029	0.029	ns	s	-0.08584	0.02784	rSeeds	thi
tyrosine_exp2	0.072	0.034	*	s	0.00536	0.13864	rSeeds	thi
tyrosine_exp2	0.081	0.031	**	s	0.02024	0.14176	rSeeds	thi
tyrosine_exp2	0.088	0.033	**	s	0.02332	0.15268	rSeeds	thi
tyrosine_exp2	0.084	0.034	**	s	0.01736	0.15064	rSeeds	thi
tyrosine_exp2	0.073	0.035	*	s	0.0044	0.1416	rSeeds	thi
tyrosine_exp2	0.075	0.036	*	s	0.00444	0.14556	rSeeds	thi
tyrosine_exp2	0.016	0.03	ns	s	-0.0428	0.0748	rSeeds	thi
tyrosine_exp2	-0.021	0.028	ns	s	-0.07588	0.03388	rSeeds	thi
tyrosine_exp2	0.025	0.032	ns	s	-0.03772	0.08772	rSeeds	thi
tyrosine_exp2	0.007	0.029	ns	s	-0.04984	0.06384	rSeeds	thi
tyrosine_exp2	0.001	0.026	ns	s	-0.04996	0.05196	rSeeds	thi
U8416	0.019	0.022	ns	s	-0.02412	0.06212	rSeeds	thi
U8416	0.052	0.028	**	s	-0.00288	0.10688	rSeeds	thi
U8416	0.032	0.029	ns	s	-0.02484	0.08884	rSeeds	thi
U8416	0.062	0.03	**	s	0.0032	0.1208	rSeeds	thi
U8416	0.058	0.03	**	s	-0.0008	0.1168	rSeeds	thi
U8416	0.047	0.024	***	s	-4e-05	0.09404	rSeeds	thi
U8416	0.049	0.027	*	s	-0.00392	0.10192	rSeeds	thi
U8416	0.031	0.027	ns	s	-0.02192	0.08392	rSeeds	thi
U8416	0.007	0.035	ns	s	-0.0616	0.0756	rSeeds	thi
U8416	0.041	0.022	*	s	-0.00212	0.08412	rSeeds	thi
U8416	0.036	0.026	ns	s	-0.01496	0.08696	rSeeds	thi
U8416	0.015	0.028	ns	s	-0.03988	0.06988	rSeeds	thi
U8416	0.037	0.027	ns	s	-0.01592	0.08992	rSeeds	thi
U8416	0.026	0.028	ns	s	-0.02888	0.08088	rSeeds	thi
U8416	-0.004	0.033	ns	s	-0.06868	0.06068	rSeeds	thi
U8416	0.032	0.026	ns	s	-0.01896	0.08296	rSeeds	thi
U8416	0.012	0.03	ns	s	-0.0468	0.0708	rSeeds	thi
U8416	0.015	0.03	ns	s	-0.0438	0.0738	rSeeds	thi
U8416	0.032	0.028	ns	s	-0.02288	0.08688	rSeeds	thi
U8416	0.014	0.028	ns	s	-0.04088	0.06888	rSeeds	thi
U8416	-0.038	0.029	ns	s	-0.09484	0.01884	rSeeds	thi
U8416	0.012	0.026	ns	s	-0.03896	0.06296	rSeeds	thi
U8416	0.01	0.033	ns	s	-0.05468	0.07468	rSeeds	thi
U8416	0.01	0.03	ns	s	-0.0488	0.0688	rSeeds	thi
UGP_1	0.019	0.025	ns	s	-0.03	0.068	rSeeds	thi
UGP_1	0.08	0.03	**	s	0.0212	0.1388	rSeeds	thi
UGP_1	0.085	0.033	**	s	0.02032	0.14968	rSeeds	thi
UGP_1	0.083	0.034	**	s	0.01636	0.14964	rSeeds	thi
UGP_1	0.073	0.035	*	s	0.0044	0.1416	rSeeds	thi
UGP_1	0.075	0.036	*	s	0.00444	0.14556	rSeeds	thi
UGP_1	-0.022	0.019	ns	s	-0.05924	0.01524	rSeeds	thi
UGP_1	0.009	0.023	ns	s	-0.03608	0.05408	rSeeds	thi
UGP_1	0.031	0.039	ns	s	-0.04544	0.10744	rSeeds	thi
UGP_1	0.037	0.043	ns	s	-0.04728	0.12128	rSeeds	thi
UGP_1	-0.005	0.066	ns	s	-0.13436	0.12436	rSeeds	thi
UGP_1	-0.039	0.027	ns	s	-0.09192	0.01392	rSeeds	thi
UGP_1	0.042	0.026	ns	s	-0.00896	0.09296	rSeeds	thi
UGP_1	-0.015	0.023	ns	s	-0.06008	0.03008	rSeeds	thi
UGP_1	0.032	0.025	ns	s	-0.017	0.081	rSeeds	thi
UGP_1	-0.016	0.023	ns	s	-0.06108	0.02908	rSeeds	thi
UGP_1	0.02	0.022	ns	s	-0.02312	0.06312	rSeeds	thi
UGP_1	-0.028	0.029	ns	s	-0.08484	0.02884	rSeeds	thi
UGP_1	0.003	0.025	ns	s	-0.046	0.052	rSeeds	thi
UGP_1	-0.028	0.026	ns	s	-0.07896	0.02296	rSeeds	thi
UGP_1	0.037	0.033	ns	s	-0.02768	0.10168	rSeeds	thi
UGP_1	NA	NA	ns	s	NA	NA	rSeeds	thi
UGP_1	-0.026	0.033	ns	s	-0.09068	0.03868	rSeeds	thi
UGP_1	0.01	0.021	ns	s	-0.03116	0.05116	rSeeds	thi
UGP_2	-0.01	0.027	ns	s	-0.06292	0.04292	rSeeds	thi
UGP_2	0.013	0.023	ns	s	-0.03208	0.05808	rSeeds	thi
UGP_2	-0.049	0.027	*	s	-0.10192	0.00392	rSeeds	thi
UGP_2	0.043	0.029	*	s	-0.01384	0.09984	rSeeds	thi
UGP_2	0.041	0.023	**	s	-0.00408	0.08608	rSeeds	thi
UGP_2	0.024	0.024	ns	s	-0.02304	0.07104	rSeeds	thi
UGP_2	-0.008	0.027	ns	s	-0.06092	0.04492	rSeeds	thi
UGP_2	0.012	0.021	ns	s	-0.02916	0.05316	rSeeds	thi
UGP_2	-0.007	0.023	ns	s	-0.05208	0.03808	rSeeds	thi
UGP_2	-0.032	0.02	ns	s	-0.0712	0.0072	rSeeds	thi
UGP_2	0.02	0.027	ns	s	-0.03292	0.07292	rSeeds	thi
UGP_2	0.01	0.023	ns	s	-0.03508	0.05508	rSeeds	thi
UGP_2	-0.019	0.029	ns	s	-0.07584	0.03784	rSeeds	thi
UGP_2	-0.032	0.025	ns	s	-0.081	0.017	rSeeds	thi
UGP_2	0.017	0.022	ns	s	-0.02612	0.06012	rSeeds	thi
UGP_2	0.003	0.024	ns	s	-0.04404	0.05004	rSeeds	thi
UGP_2	-0.052	0.022	***	s	-0.09512	-0.00888	rSeeds	thi
UGP_2	-0.089	0.01	***	s	-0.1086	-0.0694	rSeeds	thi
UGP_2	-0.082	0.01	***	s	-0.1016	-0.0624	rSeeds	thi
UGP_2	-0.069	0.009	***	s	-0.08664	-0.05136	rSeeds	thi
UGP_2	-0.049	0.011	***	s	-0.07056	-0.02744	rSeeds	thi
UGP_2	-0.08	0.01	***	s	-0.0996	-0.0604	rSeeds	thi
UGP_2	-0.075	0.01	***	s	-0.0946	-0.0554	rSeeds	thi
UGP_2	-0.072	0.01	***	s	-0.0916	-0.0524	rSeeds	thi
Unknown_Alkenyl	-0.044	0.01	***	s	-0.0636	-0.0244	rSeeds	thi
Unknown_Alkenyl	0.015	0.031	ns	s	-0.04576	0.07576	rSeeds	thi
Unknown_Alkenyl	0.018	0.038	ns	s	-0.05648	0.09248	rSeeds	thi
Unknown_Alkenyl	-0.028	0.021	ns	s	-0.06916	0.01316	rSeeds	thi
Unknown_Alkenyl	-0.054	0.03	ns	s	-0.1128	0.0048	rSeeds	thi
Unknown_Alkenyl	0.058	0.031	*	s	-0.00276	0.11876	rSeeds	thi
Unknown_Alkenyl	0.005	0.027	ns	s	-0.04792	0.05792	rSeeds	thi
Unknown_Alkenyl	0.041	0.035	ns	s	-0.0276	0.1096	rSeeds	thi
Unknown_Alkenyl	0.024	0.044	ns	s	-0.06224	0.11024	rSeeds	thi
Unknown_Alkenyl	0.024	0.034	ns	s	-0.04264	0.09064	rSeeds	thi
Unknown_Alkenyl	0.031	0.036	ns	s	-0.03956	0.10156	rSeeds	thi
Unknown_Alkenyl	0.025	0.039	ns	s	-0.05144	0.10144	rSeeds	thi
Unknown_Alkenyl	0.004	0.036	ns	s	-0.06656	0.07456	rSeeds	thi
Unknown_Alkenyl	0.033	0.037	ns	s	-0.03952	0.10552	rSeeds	thi
Unknown_Alkenyl	-0.056	0.019	**	s	-0.09324	-0.01876	rSeeds	thi
Unknown_Alkenyl	0.014	0.033	ns	s	-0.05068	0.07868	rSeeds	thi
Unknown_Alkenyl	0.021	0.035	ns	s	-0.0476	0.0896	rSeeds	thi
Unknown_Alkenyl	0.034	0.031	ns	s	-0.02676	0.09476	rSeeds	thi
Unknown_Alkenyl	0.031	0.031	ns	s	-0.02976	0.09176	rSeeds	thi
Unknown_Alkenyl	-0.068	0.022	**	s	-0.11112	-0.02488	rSeeds	thi
Unknown_Alkenyl	-0.003	0.041	ns	s	-0.08336	0.07736	rSeeds	thi
Unknown_Alkenyl	0.001	0.039	ns	s	-0.07544	0.07744	rSeeds	thi
Unknown_Alkenyl	0.009	0.034	ns	s	-0.05764	0.07564	rSeeds	thi
Unknown_Alkenyl	0.02	0.032	ns	s	-0.04272	0.08272	rSeeds	thi
Unknown_Alkenyl_1	0.022	0.034	ns	s	-0.04464	0.08864	rSeeds	thi
Unknown_Alkenyl_1	-0.056	0.031	**	s	-0.11676	0.00476	rSeeds	thi
Unknown_Alkenyl_1	0.023	0.035	ns	s	-0.0456	0.0916	rSeeds	thi
Unknown_Alkenyl_1	0.031	0.031	ns	s	-0.02976	0.09176	rSeeds	thi
Unknown_Alkenyl_1	0.015	0.036	ns	s	-0.05556	0.08556	rSeeds	thi
Unknown_Alkenyl_1	0.032	0.042	ns	s	-0.05032	0.11432	rSeeds	thi
Unknown_Alkenyl_1	0.043	0.046	ns	s	-0.04716	0.13316	rSeeds	thi
Unknown_Alkenyl_1	0.003	0.026	ns	s	-0.04796	0.05396	rSeeds	thi
Unknown_Alkenyl_1	0.001	0.036	ns	s	-0.06956	0.07156	rSeeds	thi
Unknown_Alkenyl_1	0.039	0.046	ns	s	-0.05116	0.12916	rSeeds	thi
Unknown_Alkenyl_1	0.006	0.028	ns	s	-0.04888	0.06088	rSeeds	thi
Unknown_Alkenyl_1	0.036	0.037	ns	s	-0.03652	0.10852	rSeeds	thi
Unknown_Alkenyl_1	-0.035	0.033	ns	s	-0.09968	0.02968	rSeeds	thi
Unknown_Alkenyl_1	-0.033	0.035	ns	s	-0.1016	0.0356	rSeeds	thi
Unknown_Alkenyl_1	-0.036	0.034	ns	s	-0.10264	0.03064	rSeeds	thi
Unknown_Alkenyl_1	-0.036	0.034	ns	s	-0.10264	0.03064	rSeeds	thi
Unknown_Alkenyl_1	-0.034	0.034	ns	s	-0.10064	0.03264	rSeeds	thi
Unknown_Alkenyl_1	-0.036	0.034	ns	s	-0.10264	0.03064	rSeeds	thi
Unknown_Alkenyl_1	-0.034	0.034	ns	s	-0.10064	0.03264	rSeeds	thi
Unknown_Alkenyl_1	-0.024	0.038	ns	s	-0.09848	0.05048	rSeeds	thi
Unknown_Alkenyl_1	-0.034	0.033	ns	s	-0.09868	0.03068	rSeeds	thi
Unknown_Alkenyl_1	-0.036	0.034	ns	s	-0.10264	0.03064	rSeeds	thi
Unknown_Alkenyl_1	-0.024	0.037	ns	s	-0.09652	0.04852	rSeeds	thi
Unknown_Alkenyl_1	-0.035	0.035	ns	s	-0.1036	0.0336	rSeeds	thi
Unknown_Alkenyl_2008	-0.035	0.035	ns	s	-0.1036	0.0336	rSeeds	thi
Unknown_Alkenyl_2008	-0.032	0.035	ns	s	-0.1006	0.0366	rSeeds	thi
Unknown_Alkenyl_2008	-0.033	0.034	ns	s	-0.09964	0.03364	rSeeds	thi
Unknown_Alkenyl_2008	-0.036	0.034	ns	s	-0.10264	0.03064	rSeeds	thi
Unknown_Alkenyl_2008	-0.035	0.034	ns	s	-0.10164	0.03164	rSeeds	thi
Unknown_Alkenyl_2008	-0.035	0.034	ns	s	-0.10164	0.03164	rSeeds	thi
Unknown_Alkenyl_2008	0.069	0.027	**	s	0.01608	0.12192	rSeeds	thi
Unknown_Alkenyl_2008	-0.013	0.016	ns	s	-0.04436	0.01836	rSeeds	thi
Unknown_Alkenyl_2008	0.064	0.032	*	s	0.00128	0.12672	rSeeds	thi
Unknown_Alkenyl_2008	0.026	0.032	ns	s	-0.03672	0.08872	rSeeds	thi
Unknown_Alkenyl_2008	0.067	0.033	*	s	0.00232	0.13168	rSeeds	thi
Unknown_Alkenyl_2008	0.055	0.04	ns	s	-0.0234	0.1334	rSeeds	thi
Unknown_Alkenyl_2008	0.026	0.037	ns	s	-0.04652	0.09852	rSeeds	thi
Unknown_Alkenyl_2008	0.001	0.034	ns	s	-0.06564	0.06764	rSeeds	thi
Unknown_Alkenyl_2008	-0.028	0.029	ns	s	-0.08484	0.02884	rSeeds	thi
Unknown_Alkenyl_2008	-0.057	0.026	*	s	-0.10796	-0.00604	rSeeds	thi
Unknown_Alkenyl_2008	0.056	0.029	*	s	-0.00084	0.11284	rSeeds	thi
Unknown_Alkenyl_2008	-0.025	0.028	ns	s	-0.07988	0.02988	rSeeds	thi
Unknown_Alkenyl_2008	-0.003	0.033	ns	s	-0.06768	0.06168	rSeeds	thi
Unknown_Alkenyl_2008	0.005	0.035	ns	s	-0.0636	0.0736	rSeeds	thi
Unknown_Alkenyl_2008	0.001	0.026	ns	s	-0.04996	0.05196	rSeeds	thi
Unknown_Alkenyl_2008	0.014	0.025	ns	s	-0.035	0.063	rSeeds	thi
Unknown_Alkenyl_2008	0.01	0.033	ns	s	-0.05468	0.07468	rSeeds	thi
Unknown_Alkenyl_2008	0	0.038	ns	s	-0.07448	0.07448	rSeeds	thi
Unknown_Glucosinolate_Like_1	0.019	0.024	ns	s	-0.02804	0.06604	rSeeds	thi
Unknown_Glucosinolate_Like_1	-0.002	0.015	ns	s	-0.0314	0.0274	rSeeds	thi
Unknown_Glucosinolate_Like_1	0.012	0.022	ns	s	-0.03112	0.05512	rSeeds	thi
Unknown_Glucosinolate_Like_1	0.03	0.027	ns	s	-0.02292	0.08292	rSeeds	thi
Unknown_Glucosinolate_Like_1	0.017	0.021	ns	s	-0.02416	0.05816	rSeeds	thi
Unknown_Glucosinolate_Like_1	0	0.023	ns	s	-0.04508	0.04508	rSeeds	thi
Unknown_Glucosinolate_Like_1	0.03	0.025	ns	s	-0.019	0.079	rSeeds	thi
Unknown_Glucosinolate_Like_1	0.05	0.024	**	s	0.00296	0.09704	rSeeds	thi
Unknown_Glucosinolate_Like_1	0.015	0.024	ns	s	-0.03204	0.06204	rSeeds	thi
Unknown_Glucosinolate_Like_1	0.026	0.023	ns	s	-0.01908	0.07108	rSeeds	thi
Unknown_Glucosinolate_Like_1	0.035	0.023	ns	s	-0.01008	0.08008	rSeeds	thi
Unknown_Glucosinolate_Like_1	-0.012	0.02	ns	s	-0.0512	0.0272	rSeeds	thi
Unknown_Glucosinolate_Like_1	0.019	0.022	ns	s	-0.02412	0.06212	rSeeds	thi
Unknown_Glucosinolate_Like_1	0.021	0.023	ns	s	-0.02408	0.06608	rSeeds	thi
Unknown_Glucosinolate_Like_1	0.022	0.023	ns	s	-0.02308	0.06708	rSeeds	thi
Unknown_Glucosinolate_Like_1	0.031	0.023	ns	s	-0.01408	0.07608	rSeeds	thi
Unknown_Glucosinolate_Like_1	-0.021	0.022	ns	s	-0.06412	0.02212	rSeeds	thi
Unknown_Glucosinolate_Like_1	0.021	0.035	ns	s	-0.0476	0.0896	rSeeds	thi
Unknown_Glucosinolate_Like_1	-0.006	0.034	ns	s	-0.07264	0.06064	rSeeds	thi
Unknown_Glucosinolate_Like_1	-0.027	0.032	ns	s	-0.08972	0.03572	rSeeds	thi
Unknown_Glucosinolate_Like_1	0.036	0.037	ns	s	-0.03652	0.10852	rSeeds	thi
Unknown_Glucosinolate_Like_1	-0.01	0.03	ns	s	-0.0688	0.0488	rSeeds	thi
Unknown_Glucosinolate_Like_1	-0.043	0.041	ns	s	-0.12336	0.03736	rSeeds	thi
Unknown_Glucosinolate_Like_1	-0.01	0.031	ns	s	-0.07076	0.05076	rSeeds	thi
Unknown_Glucosinolate_Like_2	0.034	0.038	ns	s	-0.04048	0.10848	rSeeds	thi
Unknown_Glucosinolate_Like_2	0.057	0.041	ns	s	-0.02336	0.13736	rSeeds	thi
Unknown_Glucosinolate_Like_2	0	0.038	ns	s	-0.07448	0.07448	rSeeds	thi
Unknown_Glucosinolate_Like_2	0.003	0.032	ns	s	-0.05972	0.06572	rSeeds	thi
Unknown_Glucosinolate_Like_2	0.016	0.03	ns	s	-0.0428	0.0748	rSeeds	thi
Unknown_Glucosinolate_Like_2	0.009	0.02	ns	s	-0.0302	0.0482	rSeeds	thi
Unknown_Glucosinolate_Like_2	0.018	0.049	ns	s	-0.07804	0.11404	rSeeds	thi
Unknown_Glucosinolate_Like_2	0.068	0.056	ns	s	-0.04176	0.17776	rSeeds	thi
Unknown_Glucosinolate_Like_2	0	0.031	ns	s	-0.06076	0.06076	rSeeds	thi
Unknown_Glucosinolate_Like_2	0.031	0.049	ns	s	-0.06504	0.12704	rSeeds	thi
Unknown_Glucosinolate_Like_2	0.012	0.019	ns	s	-0.02524	0.04924	rSeeds	thi
Unknown_Glucosinolate_Like_2	0.001	0.022	ns	s	-0.04212	0.04412	rSeeds	thi
Unknown_Glucosinolate_Like_2	0	0.06	ns	s	-0.1176	0.1176	rSeeds	thi
Unknown_Glucosinolate_Like_2	0.019	0.054	ns	s	-0.08684	0.12484	rSeeds	thi
Unknown_Glucosinolate_Like_2	0.042	0.058	ns	s	-0.07168	0.15568	rSeeds	thi
Unknown_Glucosinolate_Like_2	0.026	0.019	ns	s	-0.01124	0.06324	rSeeds	thi
Unknown_Glucosinolate_Like_2	0.044	0.051	ns	s	-0.05596	0.14396	rSeeds	thi
Unknown_Glucosinolate_Like_2	0.09	0.051	**	s	-0.00996	0.18996	rSeeds	thi
Unknown_Glucosinolate_Like_2	-0.031	0.029	ns	s	-0.08784	0.02584	rSeeds	thi
Unknown_Glucosinolate_Like_2	-0.046	0.034	ns	s	-0.11264	0.02064	rSeeds	thi
Unknown_Glucosinolate_Like_2	0.065	0.04	*	s	-0.0134	0.1434	rSeeds	thi
Unknown_Glucosinolate_Like_2	0.052	0.04	ns	s	-0.0264	0.1304	rSeeds	thi
Unknown_Glucosinolate_Like_2	-0.002	0.039	ns	s	-0.07844	0.07444	rSeeds	thi
Unknown_Glucosinolate_Like_2	-0.007	0.05	ns	s	-0.105	0.091	rSeeds	thi
urea_exp1	-0.007	0.046	ns	s	-0.09716	0.08316	rSeeds	thi
urea_exp1	-0.042	0.02	*	s	-0.0812	-0.0028	rSeeds	thi
urea_exp1	-0.013	0.022	ns	s	-0.05612	0.03012	rSeeds	thi
urea_exp1	0.049	0.07	ns	s	-0.0882	0.1862	rSeeds	thi
urea_exp1	0.001	0.018	ns	s	-0.03428	0.03628	rSeeds	thi
urea_exp1	0.038	0.022	*	s	-0.00512	0.08112	rSeeds	thi
urea_exp1	0	0.023	ns	s	-0.04508	0.04508	rSeeds	thi
urea_exp1	0.003	0.022	ns	s	-0.04012	0.04612	rSeeds	thi
urea_exp1	0.014	0.024	ns	s	-0.03304	0.06104	rSeeds	thi
urea_exp1	0.018	0.022	ns	s	-0.02512	0.06112	rSeeds	thi
urea_exp1	0.018	0.022	ns	s	-0.02512	0.06112	rSeeds	thi
urea_exp1	0.014	0.021	ns	s	-0.02716	0.05516	rSeeds	thi
urea_exp1	0.021	0.022	ns	s	-0.02212	0.06412	rSeeds	thi
urea_exp1	0.022	0.022	ns	s	-0.02112	0.06512	rSeeds	thi
urea_exp1	0.023	0.021	ns	s	-0.01816	0.06416	rSeeds	thi
urea_exp1	0.027	0.021	ns	s	-0.01416	0.06816	rSeeds	thi
urea_exp1	0.028	0.023	ns	s	-0.01708	0.07308	rSeeds	thi
urea_exp1	-0.023	0.031	ns	s	-0.08376	0.03776	rSeeds	thi
urea_exp1	0.021	0.019	ns	s	-0.01624	0.05824	rSeeds	thi
urea_exp1	0.008	0.023	ns	s	-0.03708	0.05308	rSeeds	thi
urea_exp1	-0.015	0.014	ns	s	-0.04244	0.01244	rSeeds	thi
urea_exp1	0.018	0.021	ns	s	-0.02316	0.05916	rSeeds	thi
urea_exp1	0.009	0.022	ns	s	-0.03412	0.05212	rSeeds	thi
urea_exp1	0.011	0.031	ns	s	-0.04976	0.07176	rSeeds	thi
urea_exp2	0.045	0.026	*	s	-0.00596	0.09596	rSeeds	thi
urea_exp2	0.031	0.024	ns	s	-0.01604	0.07804	rSeeds	thi
urea_exp2	-0.049	0.024	*	s	-0.09604	-0.00196	rSeeds	thi
urea_exp2	0.046	0.025	**	s	-0.003	0.095	rSeeds	thi
urea_exp2	0.056	0.027	**	s	0.00308	0.10892	rSeeds	thi
urea_exp2	0.026	0.026	ns	s	-0.02496	0.07696	rSeeds	thi
urea_exp2	0.039	0.027	ns	s	-0.01392	0.09192	rSeeds	thi
urea_exp2	0.054	0.029	*	s	-0.00284	0.11084	rSeeds	thi
urea_exp2	-0.011	0.02	ns	s	-0.0502	0.0282	rSeeds	thi
urea_exp2	-0.065	0.021	***	s	-0.10616	-0.02384	rSeeds	thi
urea_exp2	-0.013	0.029	ns	s	-0.06984	0.04384	rSeeds	thi
urea_exp2	-0.037	0.024	*	s	-0.08404	0.01004	rSeeds	thi
urea_exp2	0.044	0.02	***	s	0.0048	0.0832	rSeeds	thi
urea_exp2	-0.009	0.024	ns	s	-0.05604	0.03804	rSeeds	thi
urea_exp2	0.034	0.039	ns	s	-0.04244	0.11044	rSeeds	thi
urea_exp2	-0.028	0.022	ns	s	-0.07112	0.01512	rSeeds	thi
urea_exp2	0.018	0.023	ns	s	-0.02708	0.06308	rSeeds	thi
urea_exp2	-0.032	0.024	ns	s	-0.07904	0.01504	rSeeds	thi
urea_exp2	0.01	0.023	ns	s	-0.03508	0.05508	rSeeds	thi
urea_exp2	-0.051	0.027	*	s	-0.10392	0.00192	rSeeds	thi
urea_exp2	0.02	0.025	ns	s	-0.029	0.069	rSeeds	thi
urea_exp2	-0.068	0.031	*	s	-0.12876	-0.00724	rSeeds	thi
urea_exp2	-0.005	0.031	ns	s	-0.06576	0.05576	rSeeds	thi
urea_exp2	-0.024	0.022	ns	s	-0.06712	0.01912	rSeeds	thi
val	0.05	0.036	ns	s	-0.02056	0.12056	rSeeds	thi
val	0.005	0.026	ns	s	-0.04596	0.05596	rSeeds	thi
val	0.054	0.027	**	s	0.00108	0.10692	rSeeds	thi
val	-0.016	0.03	ns	s	-0.0748	0.0428	rSeeds	thi
val	0.025	0.028	ns	s	-0.02988	0.07988	rSeeds	thi
val	-0.022	0.029	ns	s	-0.07884	0.03484	rSeeds	thi
val	0.033	0.023	ns	s	-0.01208	0.07808	rSeeds	thi
val	0.02	0.022	ns	s	-0.02312	0.06312	rSeeds	thi
val	-0.002	0.03	ns	s	-0.0608	0.0568	rSeeds	thi
val	0.036	0.03	ns	s	-0.0228	0.0948	rSeeds	thi
val	-0.025	0.022	ns	s	-0.06812	0.01812	rSeeds	thi
val	0.008	0.02	ns	s	-0.0312	0.0472	rSeeds	thi
val	-0.001	0.034	ns	s	-0.06764	0.06564	rSeeds	thi
val	-0.014	0.027	ns	s	-0.06692	0.03892	rSeeds	thi
val	0.032	0.017	*	s	-0.00132	0.06532	rSeeds	thi
val	0.022	0.027	ns	s	-0.03092	0.07492	rSeeds	thi
val	0.032	0.024	ns	s	-0.01504	0.07904	rSeeds	thi
val	-0.008	0.021	ns	s	-0.04916	0.03316	rSeeds	thi
val	0.021	0.02	ns	s	-0.0182	0.0602	rSeeds	thi
val	-0.008	0.027	ns	s	-0.06092	0.04492	rSeeds	thi
val	0.019	0.03	ns	s	-0.0398	0.0778	rSeeds	thi
val	-0.034	0.025	ns	s	-0.083	0.015	rSeeds	thi
val	-0.022	0.025	ns	s	-0.071	0.027	rSeeds	thi
val	0.013	0.026	ns	s	-0.03796	0.06396	rSeeds	thi
val_ileleuval	0	0.021	ns	s	-0.04116	0.04116	rSeeds	thi
val_ileleuval	0.007	0.016	ns	s	-0.02436	0.03836	rSeeds	thi
val_ileleuval	-0.024	0.034	ns	s	-0.09064	0.04264	rSeeds	thi
val_ileleuval	-0.022	0.018	ns	s	-0.05728	0.01328	rSeeds	thi
val_ileleuval	0	0.022	ns	s	-0.04312	0.04312	rSeeds	thi
val_ileleuval	0.018	0.022	ns	s	-0.02512	0.06112	rSeeds	thi
val_ileleuval	0.014	0.02	ns	s	-0.0252	0.0532	rSeeds	thi
val_ileleuval	0.003	0.026	ns	s	-0.04796	0.05396	rSeeds	thi
val_ileleuval	-0.013	0.023	ns	s	-0.05808	0.03208	rSeeds	thi
val_ileleuval	-0.016	0.03	ns	s	-0.0748	0.0428	rSeeds	thi
val_ileleuval	0.036	0.025	ns	s	-0.013	0.085	rSeeds	thi
val_ileleuval	-0.031	0.021	*	s	-0.07216	0.01016	rSeeds	thi
val_ileleuval	0.026	0.019	*	s	-0.01124	0.06324	rSeeds	thi
val_ileleuval	0.038	0.029	ns	s	-0.01884	0.09484	rSeeds	thi
val_ileleuval	-0.016	0.029	ns	s	-0.07284	0.04084	rSeeds	thi
val_ileleuval	-0.01	0.025	ns	s	-0.059	0.039	rSeeds	thi
val_ileleuval	-0.006	0.023	ns	s	-0.05108	0.03908	rSeeds	thi
val_ileleuval	-0.014	0.018	ns	s	-0.04928	0.02128	rSeeds	thi
val_ileleuval	0.014	0.025	ns	s	-0.035	0.063	rSeeds	thi
val_ileleuval	0.032	0.034	ns	s	-0.03464	0.09864	rSeeds	thi
val_ileleuval	-0.028	0.028	ns	s	-0.08288	0.02688	rSeeds	thi
val_ileleuval	-0.002	0.023	ns	s	-0.04708	0.04308	rSeeds	thi
val_ileleuval	-0.002	0.023	ns	s	-0.04708	0.04308	rSeeds	thi
val_ileleuval	-0.026	0.02	ns	s	-0.0652	0.0132	rSeeds	thi
val_t	0.032	0.023	ns	s	-0.01308	0.07708	rSeeds	thi
val_t	-0.038	0.023	*	s	-0.08308	0.00708	rSeeds	thi
val_t	-0.001	0.022	ns	s	-0.04412	0.04212	rSeeds	thi
val_t	0.033	0.026	ns	s	-0.01796	0.08396	rSeeds	thi
val_t	-0.045	0.021	***	s	-0.08616	-0.00384	rSeeds	thi
val_t	-0.081	0.027	***	s	-0.13392	-0.02808	rSeeds	thi
val_t	-0.01	0.026	ns	s	-0.06096	0.04096	rSeeds	thi
val_t	-0.01	0.021	ns	s	-0.05116	0.03116	rSeeds	thi
val_t	0.08	0.03	***	s	0.0212	0.1388	rSeeds	thi
val_t	-0.045	0.022	***	s	-0.08812	-0.00188	rSeeds	thi
val_t	-0.036	0.024	ns	s	-0.08304	0.01104	rSeeds	thi
val_t	0.059	0.023	*	s	0.01392	0.10408	rSeeds	thi
val_t	0.051	0.03	*	s	-0.0078	0.1098	rSeeds	thi
val_t	-0.01	0.019	ns	s	-0.04724	0.02724	rSeeds	thi
val_t	-0.005	0.027	ns	s	-0.05792	0.04792	rSeeds	thi
val_t	-0.054	0.024	**	s	-0.10104	-0.00696	rSeeds	thi
val_t	-0.048	0.025	*	s	-0.097	0.001	rSeeds	thi
val_t	-0.051	0.022	*	s	-0.09412	-0.00788	rSeeds	thi
val_t	-0.051	0.022	*	s	-0.09412	-0.00788	rSeeds	thi
val_t	-0.056	0.024	*	s	-0.10304	-0.00896	rSeeds	thi
val_t	-0.051	0.025	*	s	-0.1	-0.002	rSeeds	thi
val_t	0.003	0.025	ns	s	-0.046	0.052	rSeeds	thi
val_t	0.026	0.023	*	s	-0.01908	0.07108	rSeeds	thi
val_t	0.07	0.031	***	s	0.00924	0.13076	rSeeds	thi
valine_exp1	0.056	0.032	**	s	-0.00672	0.11872	rSeeds	thi
valine_exp1	0.027	0.025	*	s	-0.022	0.076	rSeeds	thi
valine_exp1	-0.004	0.017	ns	s	-0.03732	0.02932	rSeeds	thi
valine_exp1	-0.023	0.041	ns	s	-0.10336	0.05736	rSeeds	thi
valine_exp1	-0.03	0.02	ns	s	-0.0692	0.0092	rSeeds	thi
valine_exp1	0.091	0.034	***	s	0.02436	0.15764	rSeeds	thi
valine_exp1	0.09	0.046	***	s	-0.00016	0.18016	rSeeds	thi
valine_exp1	-0.054	0.042	ns	s	-0.13632	0.02832	rSeeds	thi
valine_exp1	-0.001	0.038	ns	s	-0.07548	0.07348	rSeeds	thi
valine_exp1	-0.007	0.041	ns	s	-0.08736	0.07336	rSeeds	thi
valine_exp1	0.053	0.027	*	s	8e-05	0.10592	rSeeds	thi
valine_exp1	0.01	0.03	ns	s	-0.0488	0.0688	rSeeds	thi
valine_exp1	0.053	0.031	*	s	-0.00776	0.11376	rSeeds	thi
valine_exp1	0.051	0.027	*	s	-0.00192	0.10392	rSeeds	thi
valine_exp1	0	0	NaNNaNNaN	s	0	0	rSeeds	thi
valine_exp1	0.086	0.043	***	s	0.00172	0.17028	rSeeds	thi
valine_exp1	0.094	0.038	***	s	0.01952	0.16848	rSeeds	thi
valine_exp1	0.09	0.036	***	s	0.01944	0.16056	rSeeds	thi
valine_exp1	0.087	0.043	***	s	0.00272	0.17128	rSeeds	thi
valine_exp1	0.012	0.02	ns	s	-0.0272	0.0512	rSeeds	thi
valine_exp1	0.079	0.032	***	s	0.01628	0.14172	rSeeds	thi
valine_exp1	0.086	0.048	**	s	-0.00808	0.18008	rSeeds	thi
valine_exp1	-0.009	0.05	ns	s	-0.107	0.089	rSeeds	thi
valine_exp1	0.047	0.031	NaN	s	-0.01376	0.10776	rSeeds	thi
valine_exp2	0.087	0.043	***	s	0.00272	0.17128	rSeeds	thi
valine_exp2	0.085	0.043	**	s	0.00072	0.16928	rSeeds	thi
valine_exp2	0.012	0.02	ns	s	-0.0272	0.0512	rSeeds	thi
valine_exp2	0.009	0.028	ns	s	-0.04588	0.06388	rSeeds	thi
valine_exp2	-0.004	0.017	ns	s	-0.03732	0.02932	rSeeds	thi
valine_exp2	-0.042	0.055	ns	s	-0.1498	0.0658	rSeeds	thi
valine_exp2	0.092	0.049	***	s	-0.00404	0.18804	rSeeds	thi
valine_exp2	-0.092	0.054	*NaNNaN	s	-0.19784	0.01384	rSeeds	thi
valine_exp2	-0.016	0.017	ns	s	-0.04932	0.01732	rSeeds	thi
valine_exp2	0	0	NaNNaNNaN	s	0	0	rSeeds	thi
valine_exp2	0.092	0.048	***	s	-0.00208	0.18608	rSeeds	thi
valine_exp2	0.077	0.038	***	s	0.00252	0.15148	rSeeds	thi
valine_exp2	0.09	0.039	***	s	0.01356	0.16644	rSeeds	thi
valine_exp2	0.058	0.026	*	s	0.00704	0.10896	rSeeds	thi
valine_exp2	0.04	0.046	ns	s	-0.05016	0.13016	rSeeds	thi
valine_exp2	0.037	0.039	ns	s	-0.03944	0.11344	rSeeds	thi
valine_exp2	-0.05	0.028	*	s	-0.10488	0.00488	rSeeds	thi
valine_exp2	-0.041	0.024	*	s	-0.08804	0.00604	rSeeds	thi
valine_exp2	-0.06	0.047	ns	s	-0.15212	0.03212	rSeeds	thi
valine_exp2	0.018	0.019	ns	s	-0.01924	0.05524	rSeeds	thi
valine_exp2	-0.003	0.028	ns	s	-0.05788	0.05188	rSeeds	thi
valine_exp2	0.063	0.06	ns	s	-0.0546	0.1806	rSeeds	thi
valine_exp2	0.062	0.061	ns	s	-0.05756	0.18156	rSeeds	thi
valine_exp2	0.017	0.035	ns	s	-0.0516	0.0856	rSeeds	thi
var_ft	0.027	0.034	ns	s	-0.03964	0.09364	rSeeds	thi
var_ft	0.017	0.046	ns	s	-0.07316	0.10716	rSeeds	thi
var_ft	0.009	0.029	ns	s	-0.04784	0.06584	rSeeds	thi
var_ft	0.024	0.022	ns	s	-0.01912	0.06712	rSeeds	thi
var_ft	0.088	0.049	***	s	-0.00804	0.18404	rSeeds	thi
var_ft	-0.028	0.033	ns	s	-0.09268	0.03668	rSeeds	thi
var_ft	0.088	0.048	***	s	-0.00608	0.18208	rSeeds	thi
var_ft	NA	NA	ns	s	NA	NA	rSeeds	thi
var_ft	0.091	0.051	***	s	-0.00896	0.19096	rSeeds	thi
var_ft	NA	NA	ns	s	NA	NA	rSeeds	thi
var_ft	0.03	0.045	ns	s	-0.0582	0.1182	rSeeds	thi
var_ft	-0.032	0.037	ns	s	-0.10452	0.04052	rSeeds	thi
var_ft	0.054	0.035	ns	s	-0.0146	0.1226	rSeeds	thi
var_ft	0.046	0.042	NaN	s	-0.03632	0.12832	rSeeds	thi
var_ft	-0.039	0.028	ns	s	-0.09388	0.01588	rSeeds	thi
var_ft	-0.003	0.027	ns	s	-0.05592	0.04992	rSeeds	thi
var_ft	-0.009	0.024	ns	s	-0.05604	0.03804	rSeeds	thi
var_ft	-0.006	0.018	ns	s	-0.04128	0.02928	rSeeds	thi
var_ft	-0.005	0.024	ns	s	-0.05204	0.04204	rSeeds	thi
var_ft	-0.04	0.028	ns	s	-0.09488	0.01488	rSeeds	thi
var_ft	-0.036	0.055	ns	s	-0.1438	0.0718	rSeeds	thi
var_ft	0.059	0.037	*	s	-0.01352	0.13152	rSeeds	thi
var_ft	0.053	0.042	ns	s	-0.02932	0.13532	rSeeds	thi
var_ft	-0.055	0.051	NaN	s	-0.15496	0.04496	rSeeds	thi
VarTemp	0.02	0.036	ns	s	-0.05056	0.09056	rSeeds	thi
VarTemp	-0.013	0.017	ns	s	-0.04632	0.02032	rSeeds	thi
VarTemp	0.002	0.037	ns	s	-0.07052	0.07452	rSeeds	thi
VarTemp	0	0.036	ns	s	-0.07056	0.07056	rSeeds	thi
VarTemp	0.02	0.036	ns	s	-0.05056	0.09056	rSeeds	thi
VarTemp	0.013	0.041	ns	s	-0.06736	0.09336	rSeeds	thi
VarTemp	0.01	0.059	ns	s	-0.10564	0.12564	rSeeds	thi
VarTemp	0.057	0.046	ns	s	-0.03316	0.14716	rSeeds	thi
VarTemp	-0.024	0.047	ns	s	-0.11612	0.06812	rSeeds	thi
VarTemp	0.033	0.036	ns	s	-0.03756	0.10356	rSeeds	thi
VarTemp	0.015	0.036	ns	s	-0.05556	0.08556	rSeeds	thi
VarTemp	0.029	0.034	ns	s	-0.03764	0.09564	rSeeds	thi
VarTemp	0.062	0.046	ns	s	-0.02816	0.15216	rSeeds	thi
VarTemp	0.027	0.029	ns	s	-0.02984	0.08384	rSeeds	thi
VarTemp	0.073	0.037	*	s	0.00048	0.14552	rSeeds	thi
VarTemp	0.01	0.045	ns	s	-0.0782	0.0982	rSeeds	thi
VarTemp	0.11	0.042	***	s	0.02768	0.19232	rSeeds	thi
VarTemp	0.022	0.04	ns	s	-0.0564	0.1004	rSeeds	thi
VarTemp	0.072	0.037	***	s	-0.00052	0.14452	rSeeds	thi
VarTemp	-0.06	0.045	ns	s	-0.1482	0.0282	rSeeds	thi
VarTemp	-0.02	0.04	ns	s	-0.0984	0.0584	rSeeds	thi
VarTemp	-0.003	0.042	ns	s	-0.08532	0.07932	rSeeds	thi
VarTemp	0.027	0.038	ns	s	-0.04748	0.10148	rSeeds	thi
VarTemp	0.067	0.037	*	s	-0.00552	0.13952	rSeeds	thi
Water_Content_24	0.033	0.045	ns	s	-0.0552	0.1212	rSeeds	thi
Water_Content_24	0.021	0.053	ns	s	-0.08288	0.12488	rSeeds	thi
Water_Content_24	0.014	0.036	ns	s	-0.05656	0.08456	rSeeds	thi
Water_Content_24	-0.007	0.041	ns	s	-0.08736	0.07336	rSeeds	thi
Water_Content_24	-0.019	0.042	ns	s	-0.10132	0.06332	rSeeds	thi
Water_Content_24	0.021	0.037	ns	s	-0.05152	0.09352	rSeeds	thi
Water_Content_24	-0.007	0.037	ns	s	-0.07952	0.06552	rSeeds	thi
Water_Content_24	0.049	0.036	ns	s	-0.02156	0.11956	rSeeds	thi
Water_Content_24	0	0.035	ns	s	-0.0686	0.0686	rSeeds	thi
Water_Content_24	0.037	0.03	ns	s	-0.0218	0.0958	rSeeds	thi
Water_Content_24	0	0.038	ns	s	-0.07448	0.07448	rSeeds	thi
Water_Content_24	0.011	0.034	ns	s	-0.05564	0.07764	rSeeds	thi
Water_Content_24	0.055	0.036	*	s	-0.01556	0.12556	rSeeds	thi
Water_Content_24	0.056	0.041	ns	s	-0.02436	0.13636	rSeeds	thi
Water_Content_24	0.023	0.04	ns	s	-0.0554	0.1014	rSeeds	thi
Water_Content_24	0.027	0.038	ns	s	-0.04748	0.10148	rSeeds	thi
Water_Content_24	0.009	0.035	ns	s	-0.0596	0.0776	rSeeds	thi
Water_Content_24	0.028	0.031	ns	s	-0.03276	0.08876	rSeeds	thi
Water_Content_24	-0.005	0.044	ns	s	-0.09124	0.08124	rSeeds	thi
Water_Content_24	-0.025	0.037	ns	s	-0.09752	0.04752	rSeeds	thi
Water_Content_24	0.005	0.039	ns	s	-0.07144	0.08144	rSeeds	thi
Water_Content_24	0.01	0.033	ns	s	-0.05468	0.07468	rSeeds	thi
Water_Content_24	0.005	0.033	ns	s	-0.05968	0.06968	rSeeds	thi
Water_Content_24	0.003	0.044	ns	s	-0.08324	0.08924	rSeeds	thi
WC	0.073	0.046	*	s	-0.01716	0.16316	rSeeds	thi
WC	-0.002	0.043	ns	s	-0.08628	0.08228	rSeeds	thi
WC	0.063	0.037	*	s	-0.00952	0.13552	rSeeds	thi
WC	-0.024	0.051	ns	s	-0.12396	0.07596	rSeeds	thi
WC	0.01	0.032	ns	s	-0.05272	0.07272	rSeeds	thi
WC	0.096	0.047	*	s	0.00388	0.18812	rSeeds	thi
WC	-0.005	0.046	ns	s	-0.09516	0.08516	rSeeds	thi
WC	0.045	0.037	ns	s	-0.02752	0.11752	rSeeds	thi
WC	0.083	0.045	*	s	-0.0052	0.1712	rSeeds	thi
WC	0.048	0.036	ns	s	-0.02256	0.11856	rSeeds	thi
WC	-0.006	0.038	ns	s	-0.08048	0.06848	rSeeds	thi
WC	0.036	0.028	ns	s	-0.01888	0.09088	rSeeds	thi
WC	0.01	0.027	ns	s	-0.04292	0.06292	rSeeds	thi
WC	0.027	0.035	ns	s	-0.0416	0.0956	rSeeds	thi
WC	-0.036	0.043	ns	s	-0.12028	0.04828	rSeeds	thi
WC	-0.016	0.037	ns	s	-0.08852	0.05652	rSeeds	thi
WC	0.015	0.027	ns	s	-0.03792	0.06792	rSeeds	thi
WC	-0.046	0.034	ns	s	-0.11264	0.02064	rSeeds	thi
WC	0.098	0.049	***	s	0.00196	0.19404	rSeeds	thi
WC	-0.006	0.04	ns	s	-0.0844	0.0724	rSeeds	thi
WC	0.004	0.034	ns	s	-0.06264	0.07064	rSeeds	thi
WC	0.035	0.051	ns	s	-0.06496	0.13496	rSeeds	thi
WC	0.048	0.041	ns	s	-0.03236	0.12836	rSeeds	thi
WC	-0.04	0.044	ns	s	-0.12624	0.04624	rSeeds	thi
WC500p0_2012	0.029	0.037	ns	s	-0.04352	0.10152	rSeeds	thi
WC500p0_2012	-0.028	0.047	ns	s	-0.12012	0.06412	rSeeds	thi
WC500p0_2012	0.037	0.037	ns	s	-0.03552	0.10952	rSeeds	thi
WC500p0_2012	0.018	0.034	ns	s	-0.04864	0.08464	rSeeds	thi
WC500p0_2012	0.033	0.043	ns	s	-0.05128	0.11728	rSeeds	thi
WC500p0_2012	-0.022	0.038	ns	s	-0.09648	0.05248	rSeeds	thi
WC500p0_2012	0.073	0.036	*	s	0.00244	0.14356	rSeeds	thi
WC500p0_2012	0.031	0.039	ns	s	-0.04544	0.10744	rSeeds	thi
WC500p0_2012	0.014	0.039	ns	s	-0.06244	0.09044	rSeeds	thi
WC500p0_2012	0.057	0.049	ns	s	-0.03904	0.15304	rSeeds	thi
WC500p0_2012	-0.005	0.04	ns	s	-0.0834	0.0734	rSeeds	thi
WC500p0_2012	0.006	0.033	ns	s	-0.05868	0.07068	rSeeds	thi
WC500p0_2012	0.024	0.04	ns	s	-0.0544	0.1024	rSeeds	thi
WC500p0_2012	0.039	0.032	ns	s	-0.02372	0.10172	rSeeds	thi
WC500p0_2012	0.022	0.031	ns	s	-0.03876	0.08276	rSeeds	thi
WC500p0_2012	0.009	0.038	ns	s	-0.06548	0.08348	rSeeds	thi
WC500p0_2012	0.044	0.034	ns	s	-0.02264	0.11064	rSeeds	thi
WC500p0_2012	0.005	0.032	ns	s	-0.05772	0.06772	rSeeds	thi
WC500p0_2012	0.055	0.032	*	s	-0.00772	0.11772	rSeeds	thi
WC500p0_2012	0.071	0.038	*	s	-0.00348	0.14548	rSeeds	thi
WC500p0_2012	0.018	0.034	ns	s	-0.04864	0.08464	rSeeds	thi
WC500p0_2012	0.019	0.051	ns	s	-0.08096	0.11896	rSeeds	thi
WC500p0_2012	0.022	0.048	ns	s	-0.07208	0.11608	rSeeds	thi
WC500p0_2012	-0.004	0.045	ns	s	-0.0922	0.0842	rSeeds	thi
WCc_2013	-0.002	0.037	ns	s	-0.07452	0.07052	rSeeds	thi
WCc_2013	-0.037	0.028	ns	s	-0.09188	0.01788	rSeeds	thi
WCc_2013	0.035	0.029	ns	s	-0.02184	0.09184	rSeeds	thi
WCc_2013	0.011	0.043	ns	s	-0.07328	0.09528	rSeeds	thi
WCc_2013	0.083	0.048	**	s	-0.01108	0.17708	rSeeds	thi
WCc_2013	0.009	0.032	ns	s	-0.05372	0.07172	rSeeds	thi
WCc_2013	0.072	0.038	**	s	-0.00248	0.14648	rSeeds	thi
WCc_2013	0.012	0.038	ns	s	-0.06248	0.08648	rSeeds	thi
WCc_2013	0.019	0.035	ns	s	-0.0496	0.0876	rSeeds	thi
WCc_2013	0.032	0.035	ns	s	-0.0366	0.1006	rSeeds	thi
WCc_2013	0.103	0.06	*	s	-0.0146	0.2206	rSeeds	thi
WCc_2013	0.03	0.033	ns	s	-0.03468	0.09468	rSeeds	thi
WCc_2013	0.022	0.031	ns	s	-0.03876	0.08276	rSeeds	thi
WCc_2013	-0.021	0.027	ns	s	-0.07392	0.03192	rSeeds	thi
WCc_2013	-0.011	0.046	ns	s	-0.10116	0.07916	rSeeds	thi
WCc_2013	0.028	0.056	ns	s	-0.08176	0.13776	rSeeds	thi
WCc_2013	0.006	0.044	ns	s	-0.08024	0.09224	rSeeds	thi
WCc_2013	0.049	0.037	ns	s	-0.02352	0.12152	rSeeds	thi
WCc_2013	-0.003	0.029	ns	s	-0.05984	0.05384	rSeeds	thi
WCc_2013	0.014	0.033	ns	s	-0.05068	0.07868	rSeeds	thi
WCc_2013	0.013	0.03	ns	s	-0.0458	0.0718	rSeeds	thi
WCc_2013	0.039	0.034	ns	s	-0.02764	0.10564	rSeeds	thi
WCc_2013	-0.013	0.035	ns	s	-0.0816	0.0556	rSeeds	thi
WCc_2013	-0.041	0.043	ns	s	-0.12528	0.04328	rSeeds	thi
WCr_2013	0.006	0.032	ns	s	-0.05672	0.06872	rSeeds	thi
WCr_2013	-0.048	0.029	*	s	-0.10484	0.00884	rSeeds	thi
WCr_2013	0.045	0.033	*	s	-0.01968	0.10968	rSeeds	thi
WCr_2013	0.016	0.039	ns	s	-0.06044	0.09244	rSeeds	thi
WCr_2013	0.022	0.041	ns	s	-0.05836	0.10236	rSeeds	thi
WCr_2013	0.046	0.042	ns	s	-0.03632	0.12832	rSeeds	thi
WCr_2013	0.038	0.046	ns	s	-0.05216	0.12816	rSeeds	thi
WCr_2013	0.074	0.034	**	s	0.00736	0.14064	rSeeds	thi
WCr_2013	0.056	0.042	ns	s	-0.02632	0.13832	rSeeds	thi
WCr_2013	-0.035	0.061	ns	s	-0.15456	0.08456	rSeeds	thi
WCr_2013	0.047	0.054	ns	s	-0.05884	0.15284	rSeeds	thi
WCr_2013	-0.024	0.041	ns	s	-0.10436	0.05636	rSeeds	thi
WCr_2013	-0.008	0.051	ns	s	-0.10796	0.09196	rSeeds	thi
WCr_2013	0.072	0.038	**	s	-0.00248	0.14648	rSeeds	thi
WCr_2013	-0.04	0.029	ns	s	-0.09684	0.01684	rSeeds	thi
WCr_2013	0.019	0.041	ns	s	-0.06136	0.09936	rSeeds	thi
WCr_2013	0.106	0.037	***	s	0.03348	0.17852	rSeeds	thi
WCr_2013	-0.003	0.041	ns	s	-0.08336	0.07736	rSeeds	thi
WCr_2013	0.005	0.041	ns	s	-0.07536	0.08536	rSeeds	thi
WCr_2013	-0.042	0.026	*	s	-0.09296	0.00896	rSeeds	thi
WCr_2013	0.01	0.041	ns	s	-0.07036	0.09036	rSeeds	thi
WCr_2013	0.06	0.029	**	s	0.00316	0.11684	rSeeds	thi
WCr_2013	0.024	0.033	ns	s	-0.04068	0.08868	rSeeds	thi
WCr_2013	0.035	0.042	ns	s	-0.04732	0.11732	rSeeds	thi
WCs_2013	0.01	0.035	ns	s	-0.0586	0.0786	rSeeds	thi
WCs_2013	0.013	0.043	ns	s	-0.07128	0.09728	rSeeds	thi
WCs_2013	0.024	0.035	ns	s	-0.0446	0.0926	rSeeds	thi
WCs_2013	0.008	0.037	ns	s	-0.06452	0.08052	rSeeds	thi
WCs_2013	0.001	0.037	ns	s	-0.07152	0.07352	rSeeds	thi
WCs_2013	-0.018	0.057	ns	s	-0.12972	0.09372	rSeeds	thi
WCs_2013	-0.029	0.03	ns	s	-0.0878	0.0298	rSeeds	thi
WCs_2013	0.016	0.041	ns	s	-0.06436	0.09636	rSeeds	thi
WCs_2013	0.091	0.057	*	s	-0.02072	0.20272	rSeeds	thi
WCs_2013	-0.021	0.04	ns	s	-0.0994	0.0574	rSeeds	thi
WCs_2013	-0.004	0.035	ns	s	-0.0726	0.0646	rSeeds	thi
WCs_2013	0.002	0.047	ns	s	-0.09012	0.09412	rSeeds	thi
WCs_2013	0.009	0.039	ns	s	-0.06744	0.08544	rSeeds	thi
WCs_2013	-0.014	0.034	ns	s	-0.08064	0.05264	rSeeds	thi
WCs_2013	0.081	0.044	*	s	-0.00524	0.16724	rSeeds	thi
WCs_2013	0.023	0.042	ns	s	-0.05932	0.10532	rSeeds	thi
WCs_2013	0.044	0.049	ns	s	-0.05204	0.14004	rSeeds	thi
WCs_2013	0.022	0.035	ns	s	-0.0466	0.0906	rSeeds	thi
WCs_2013	0.005	0.043	ns	s	-0.07928	0.08928	rSeeds	thi
WCs_2013	0.033	0.024	ns	s	-0.01404	0.08004	rSeeds	thi
WCs_2013	0.003	0.045	ns	s	-0.0852	0.0912	rSeeds	thi
WCs_2013	0.028	0.036	ns	s	-0.04256	0.09856	rSeeds	thi
WCs_2013	0.081	0.041	*	s	0.00064	0.16136	rSeeds	thi
WCs_2013	0.094	0.054	*	s	-0.01184	0.19984	rSeeds	thi
Weib_all_LT50control	0.031	0.024	ns	s	-0.01604	0.07804	rSeeds	thi
Weib_all_LT50control	0.03	0.046	ns	s	-0.06016	0.12016	rSeeds	thi
Weib_all_LT50control	0.062	0.039	ns	s	-0.01444	0.13844	rSeeds	thi
Weib_all_LT50control	-0.015	0.034	ns	s	-0.08164	0.05164	rSeeds	thi
Weib_all_LT50control	0	0.045	ns	s	-0.0882	0.0882	rSeeds	thi
Weib_all_LT50control	0.064	0.039	*	s	-0.01244	0.14044	rSeeds	thi
Weib_all_LT50control	0.056	0.04	ns	s	-0.0224	0.1344	rSeeds	thi
Weib_all_LT50control	0.023	0.037	ns	s	-0.04952	0.09552	rSeeds	thi
Weib_all_LT50control	0.016	0.043	ns	s	-0.06828	0.10028	rSeeds	thi
Weib_all_LT50control	-0.032	0.036	ns	s	-0.10256	0.03856	rSeeds	thi
Weib_all_LT50control	-0.011	0.034	ns	s	-0.07764	0.05564	rSeeds	thi
Weib_all_LT50control	0.004	0.041	ns	s	-0.07636	0.08436	rSeeds	thi
Weib_all_LT50control	0.04	0.039	ns	s	-0.03644	0.11644	rSeeds	thi
Weib_all_LT50control	0.04	0.041	ns	s	-0.04036	0.12036	rSeeds	thi
Weib_all_LT50control	0.045	0.042	ns	s	-0.03732	0.12732	rSeeds	thi
Weib_all_LT50control	0.111	0.053	*	s	0.00712	0.21488	rSeeds	thi
Weib_all_LT50control	0.016	0.034	ns	s	-0.05064	0.08264	rSeeds	thi
Weib_all_LT50control	0.018	0.03	ns	s	-0.0408	0.0768	rSeeds	thi
Weib_all_LT50control	0.014	0.037	ns	s	-0.05852	0.08652	rSeeds	thi
Weib_all_LT50control	-0.022	0.032	ns	s	-0.08472	0.04072	rSeeds	thi
Weib_all_LT50control	-0.016	0.033	ns	s	-0.08068	0.04868	rSeeds	thi
Weib_all_LT50control	0.057	0.026	***	s	0.00604	0.10796	rSeeds	thi
Weib_all_LT50control	-0.034	0.03	ns	s	-0.0928	0.0248	rSeeds	thi
Weib_all_LT50control	0.002	0.037	ns	s	-0.07052	0.07452	rSeeds	thi
Weib_all_LT50submerged	-0.044	0.027	*	s	-0.09692	0.00892	rSeeds	thi
Weib_all_LT50submerged	0.019	0.033	ns	s	-0.04568	0.08368	rSeeds	thi
Weib_all_LT50submerged	-0.005	0.03	ns	s	-0.0638	0.0538	rSeeds	thi
Weib_all_LT50submerged	-0.04	0.03	ns	s	-0.0988	0.0188	rSeeds	thi
Weib_all_LT50submerged	0.003	0.032	ns	s	-0.05972	0.06572	rSeeds	thi
Weib_all_LT50submerged	-0.002	0.033	ns	s	-0.06668	0.06268	rSeeds	thi
Weib_all_LT50submerged	0.016	0.029	ns	s	-0.04084	0.07284	rSeeds	thi
Weib_all_LT50submerged	0.018	0.033	ns	s	-0.04668	0.08268	rSeeds	thi
Weib_all_LT50submerged	-0.029	0.031	ns	s	-0.08976	0.03176	rSeeds	thi
Weib_all_LT50submerged	0.022	0.032	ns	s	-0.04072	0.08472	rSeeds	thi
Weib_all_LT50submerged	-0.001	0.033	ns	s	-0.06568	0.06368	rSeeds	thi
Weib_all_LT50submerged	0.051	0.032	ns	s	-0.01172	0.11372	rSeeds	thi
Weib_all_LT50submerged	0.016	0.034	ns	s	-0.05064	0.08264	rSeeds	thi
Weib_all_LT50submerged	-0.015	0.034	ns	s	-0.08164	0.05164	rSeeds	thi
Weib_all_LT50submerged	0.042	0.031	ns	s	-0.01876	0.10276	rSeeds	thi
Weib_all_LT50submerged	-0.039	0.027	ns	s	-0.09192	0.01392	rSeeds	thi
Weib_all_LT50submerged	0.008	0.026	ns	s	-0.04296	0.05896	rSeeds	thi
Weib_all_LT50submerged	-0.046	0.034	ns	s	-0.11264	0.02064	rSeeds	thi
Weib_all_LT50submerged	-0.01	0.038	ns	s	-0.08448	0.06448	rSeeds	thi
Weib_all_LT50submerged	0.024	0.037	ns	s	-0.04852	0.09652	rSeeds	thi
Weib_all_LT50submerged	0.032	0.029	ns	s	-0.02484	0.08884	rSeeds	thi
Weib_all_LT50submerged	0.04	0.026	*	s	-0.01096	0.09096	rSeeds	thi
Weib_all_LT50submerged	0.009	0.042	ns	s	-0.07332	0.09132	rSeeds	thi
Weib_all_LT50submerged	-0.008	0.02	ns	s	-0.0472	0.0312	rSeeds	thi
Weight_MS	-0.01	0.039	ns	s	-0.08644	0.06644	rSeeds	thi
Weight_MS	-0.014	0.041	ns	s	-0.09436	0.06636	rSeeds	thi
Weight_MS	0.045	0.037	ns	s	-0.02752	0.11752	rSeeds	thi
Weight_MS	-0.029	0.04	ns	s	-0.1074	0.0494	rSeeds	thi
Weight_MS	0.01	0.027	ns	s	-0.04292	0.06292	rSeeds	thi
Weight_MS	-0.029	0.034	ns	s	-0.09564	0.03764	rSeeds	thi
Weight_MS	-0.041	0.023	*	s	-0.08608	0.00408	rSeeds	thi
Weight_MS	0.026	0.03	ns	s	-0.0328	0.0848	rSeeds	thi
Weight_MS	0.03	0.029	ns	s	-0.02684	0.08684	rSeeds	thi
Weight_MS	-0.005	0.026	ns	s	-0.05596	0.04596	rSeeds	thi
Weight_MS	0.021	0.039	ns	s	-0.05544	0.09744	rSeeds	thi
Weight_MS	-0.008	0.025	ns	s	-0.057	0.041	rSeeds	thi
Weight_MS	0.002	0.035	ns	s	-0.0666	0.0706	rSeeds	thi
Weight_MS	0.012	0.022	ns	s	-0.03112	0.05512	rSeeds	thi
Weight_MS	0.002	0.031	ns	s	-0.05876	0.06276	rSeeds	thi
Weight_MS	0.014	0.027	ns	s	-0.03892	0.06692	rSeeds	thi
Weight_MS	0	0.033	ns	s	-0.06468	0.06468	rSeeds	thi
Weight_MS	-0.037	0.037	ns	s	-0.10952	0.03552	rSeeds	thi
Weight_MS	0.05	0.031	*	s	-0.01076	0.11076	rSeeds	thi
Weight_MS	0.008	0.031	ns	s	-0.05276	0.06876	rSeeds	thi
Weight_MS	0.029	0.031	ns	s	-0.03176	0.08976	rSeeds	thi
Weight_MS	-0.024	0.034	ns	s	-0.09064	0.04264	rSeeds	thi
Weight_MS	-0.045	0.04	ns	s	-0.1234	0.0334	rSeeds	thi
Weight_MS	-0.012	0.037	ns	s	-0.08452	0.06052	rSeeds	thi
Weight_MS_and_allyl	0.037	0.031	ns	s	-0.02376	0.09776	rSeeds	thi
Weight_MS_and_allyl	-0.043	0.038	ns	s	-0.11748	0.03148	rSeeds	thi
Weight_MS_and_allyl	-0.053	0.038	*	s	-0.12748	0.02148	rSeeds	thi
Weight_MS_and_allyl	-0.037	0.037	ns	s	-0.10952	0.03552	rSeeds	thi
Weight_MS_and_allyl	0.076	0.045	*	s	-0.0122	0.1642	rSeeds	thi
Weight_MS_and_allyl	-0.004	0.039	ns	s	-0.08044	0.07244	rSeeds	thi
Weight_MS_and_allyl	0.012	0.022	ns	s	-0.03112	0.05512	rSeeds	thi
Weight_MS_and_allyl	-0.047	0.035	*	s	-0.1156	0.0216	rSeeds	thi
Weight_MS_and_allyl	-0.014	0.026	ns	s	-0.06496	0.03696	rSeeds	thi
Weight_MS_and_allyl	0.011	0.03	ns	s	-0.0478	0.0698	rSeeds	thi
Weight_MS_and_allyl	0.043	0.029	*	s	-0.01384	0.09984	rSeeds	thi
Weight_MS_and_allyl	-0.032	0.017	*	s	-0.06532	0.00132	rSeeds	thi
Weight_MS_and_allyl	-0.006	0.033	ns	s	-0.07068	0.05868	rSeeds	thi
Weight_MS_and_allyl	0.091	0.045	***	s	0.0028	0.1792	rSeeds	thi
Weight_MS_and_allyl	-0.053	0.044	ns	s	-0.13924	0.03324	rSeeds	thi
Weight_MS_and_allyl	0.011	0.034	ns	s	-0.05564	0.07764	rSeeds	thi
Weight_MS_and_allyl	-0.002	0.037	ns	s	-0.07452	0.07052	rSeeds	thi
Weight_MS_and_allyl	-0.029	0.036	ns	s	-0.09956	0.04156	rSeeds	thi
Weight_MS_and_allyl	-0.047	0.03	*	s	-0.1058	0.0118	rSeeds	thi
Weight_MS_and_allyl	0.012	0.024	ns	s	-0.03504	0.05904	rSeeds	thi
Weight_MS_and_allyl	0.001	0.036	ns	s	-0.06956	0.07156	rSeeds	thi
Weight_MS_and_allyl	0.002	0.024	ns	s	-0.04504	0.04904	rSeeds	thi
Weight_MS_and_allyl	0.005	0.031	ns	s	-0.05576	0.06576	rSeeds	thi
Weight_MS_and_allyl	0.019	0.028	ns	s	-0.03588	0.07388	rSeeds	thi
X_R_2_hydroxy_but_3_enyl_2008	-0.022	0.041	ns	s	-0.10236	0.05836	rSeeds	thi
X_R_2_hydroxy_but_3_enyl_2008	0.014	0.031	ns	s	-0.04676	0.07476	rSeeds	thi
X_R_2_hydroxy_but_3_enyl_2008	0.013	0.038	ns	s	-0.06148	0.08748	rSeeds	thi
X_R_2_hydroxy_but_3_enyl_2008	-0.014	0.024	ns	s	-0.06104	0.03304	rSeeds	thi
X_R_2_hydroxy_but_3_enyl_2008	-0.004	0.037	ns	s	-0.07652	0.06852	rSeeds	thi
X_R_2_hydroxy_but_3_enyl_2008	-0.017	0.028	ns	s	-0.07188	0.03788	rSeeds	thi
X_R_2_hydroxy_but_3_enyl_2008	-0.008	0.029	ns	s	-0.06484	0.04884	rSeeds	thi
X_R_2_hydroxy_but_3_enyl_2008	-0.008	0.035	ns	s	-0.0766	0.0606	rSeeds	thi
X_R_2_hydroxy_but_3_enyl_2008	0.043	0.043	ns	s	-0.04128	0.12728	rSeeds	thi
X_R_2_hydroxy_but_3_enyl_2008	0.022	0.027	ns	s	-0.03092	0.07492	rSeeds	thi
X_R_2_hydroxy_but_3_enyl_2008	0.03	0.026	ns	s	-0.02096	0.08096	rSeeds	thi
X_R_2_hydroxy_but_3_enyl_2008	-0.005	0.038	ns	s	-0.07948	0.06948	rSeeds	thi
X_R_2_hydroxy_but_3_enyl_2008	-0.016	0.027	ns	s	-0.06892	0.03692	rSeeds	thi
X_R_2_hydroxy_but_3_enyl_2008	0.046	0.037	ns	s	-0.02652	0.11852	rSeeds	thi
X_R_2_hydroxy_but_3_enyl_2008	-0.021	0.023	ns	s	-0.06608	0.02408	rSeeds	thi
X_R_2_hydroxy_but_3_enyl_2008	0.011	0.029	ns	s	-0.04584	0.06784	rSeeds	thi
X_R_2_hydroxy_but_3_enyl_2008	0.03	0.029	ns	s	-0.02684	0.08684	rSeeds	thi
X_R_2_hydroxy_but_3_enyl_2008	-0.011	0.033	ns	s	-0.07568	0.05368	rSeeds	thi
X_R_2_hydroxy_but_3_enyl_2008	-0.042	0.042	ns	s	-0.12432	0.04032	rSeeds	thi
X_R_2_hydroxy_but_3_enyl_2008	-0.01	0.027	ns	s	-0.06292	0.04292	rSeeds	thi
X_R_2_hydroxy_but_3_enyl_2008	-0.065	0.022	***	s	-0.10812	-0.02188	rSeeds	thi
X_R_2_hydroxy_but_3_enyl_2008	-0.003	0.03	ns	s	-0.0618	0.0558	rSeeds	thi
X_R_2_hydroxy_but_3_enyl_2008	-0.002	0.021	ns	s	-0.04316	0.03916	rSeeds	thi
X_R_2_hydroxy_but_3_enyl_2008	-0.01	0.041	ns	s	-0.09036	0.07036	rSeeds	thi
X_S_2_hydroxy_but_3_enyl_2008	-0.01	0.033	ns	s	-0.07468	0.05468	rSeeds	thi
X_S_2_hydroxy_but_3_enyl_2008	-0.003	0.037	ns	s	-0.07552	0.06952	rSeeds	thi
X_S_2_hydroxy_but_3_enyl_2008	-0.037	0.031	ns	s	-0.09776	0.02376	rSeeds	thi
X_S_2_hydroxy_but_3_enyl_2008	-0.022	0.029	ns	s	-0.07884	0.03484	rSeeds	thi
X_S_2_hydroxy_but_3_enyl_2008	-0.008	0.033	ns	s	-0.07268	0.05668	rSeeds	thi
X_S_2_hydroxy_but_3_enyl_2008	-0.002	0.039	ns	s	-0.07844	0.07444	rSeeds	thi
X_S_2_hydroxy_but_3_enyl_2008	-0.04	0.025	*	s	-0.089	0.009	rSeeds	thi
X_S_2_hydroxy_but_3_enyl_2008	0.002	0.032	ns	s	-0.06072	0.06472	rSeeds	thi
X_S_2_hydroxy_but_3_enyl_2008	0.027	0.021	ns	s	-0.01416	0.06816	rSeeds	thi
X_S_2_hydroxy_but_3_enyl_2008	-0.006	0.029	ns	s	-0.06284	0.05084	rSeeds	thi
X_S_2_hydroxy_but_3_enyl_2008	-0.047	0.029	*	s	-0.10384	0.00984	rSeeds	thi
X_S_2_hydroxy_but_3_enyl_2008	0.032	0.026	ns	s	-0.01896	0.08296	rSeeds	thi
X_S_2_hydroxy_but_3_enyl_2008	0.012	0.024	ns	s	-0.03504	0.05904	rSeeds	thi
X_S_2_hydroxy_but_3_enyl_2008	-0.028	0.03	ns	s	-0.0868	0.0308	rSeeds	thi
X_S_2_hydroxy_but_3_enyl_2008	-0.057	0.039	*	s	-0.13344	0.01944	rSeeds	thi
X_S_2_hydroxy_but_3_enyl_2008	-0.009	0.027	ns	s	-0.06192	0.04392	rSeeds	thi
X_S_2_hydroxy_but_3_enyl_2008	-0.002	0.022	ns	s	-0.04512	0.04112	rSeeds	thi
X_S_2_hydroxy_but_3_enyl_2008	0.011	0.026	ns	s	-0.03996	0.06196	rSeeds	thi
X_S_2_hydroxy_but_3_enyl_2008	0.024	0.023	ns	s	-0.02108	0.06908	rSeeds	thi
X_S_2_hydroxy_but_3_enyl_2008	0.016	0.019	ns	s	-0.02124	0.05324	rSeeds	thi
X_S_2_hydroxy_but_3_enyl_2008	0.004	0.019	ns	s	-0.03324	0.04124	rSeeds	thi
X_S_2_hydroxy_but_3_enyl_2008	-0.009	0.037	ns	s	-0.08152	0.06352	rSeeds	thi
X_S_2_hydroxy_but_3_enyl_2008	0.028	0.031	ns	s	-0.03276	0.08876	rSeeds	thi
X_S_2_hydroxy_but_3_enyl_2008	0.06	0.044	*	s	-0.02624	0.14624	rSeeds	thi
X1_2_4_benzenetriol_exp1	-0.003	0.037	ns	s	-0.07552	0.06952	rSeeds	thi
X1_2_4_benzenetriol_exp1	-0.001	0.044	ns	s	-0.08724	0.08524	rSeeds	thi
X1_2_4_benzenetriol_exp1	0.007	0.025	ns	s	-0.042	0.056	rSeeds	thi
X1_2_4_benzenetriol_exp1	0.009	0.019	ns	s	-0.02824	0.04624	rSeeds	thi
X1_2_4_benzenetriol_exp1	-0.005	0.019	ns	s	-0.04224	0.03224	rSeeds	thi
X1_2_4_benzenetriol_exp1	0.027	0.029	ns	s	-0.02984	0.08384	rSeeds	thi
X1_2_4_benzenetriol_exp1	0.001	0.022	ns	s	-0.04212	0.04412	rSeeds	thi
X1_2_4_benzenetriol_exp1	0.007	0.024	ns	s	-0.04004	0.05404	rSeeds	thi
X1_2_4_benzenetriol_exp1	0	0.02	ns	s	-0.0392	0.0392	rSeeds	thi
X1_2_4_benzenetriol_exp1	-0.038	0.027	ns	s	-0.09092	0.01492	rSeeds	thi
X1_2_4_benzenetriol_exp1	-0.037	0.026	ns	s	-0.08796	0.01396	rSeeds	thi
X1_2_4_benzenetriol_exp1	0.027	0.027	ns	s	-0.02592	0.07992	rSeeds	thi
X1_2_4_benzenetriol_exp1	0.004	0.023	ns	s	-0.04108	0.04908	rSeeds	thi
X1_2_4_benzenetriol_exp1	0.052	0.056	ns	s	-0.05776	0.16176	rSeeds	thi
X1_2_4_benzenetriol_exp1	0	0.031	ns	s	-0.06076	0.06076	rSeeds	thi
X1_2_4_benzenetriol_exp1	0.052	0.034	*	s	-0.01464	0.11864	rSeeds	thi
X1_2_4_benzenetriol_exp1	-0.004	0.038	ns	s	-0.07848	0.07048	rSeeds	thi
X1_2_4_benzenetriol_exp1	0.025	0.03	ns	s	-0.0338	0.0838	rSeeds	thi
X1_2_4_benzenetriol_exp1	0.006	0.022	ns	s	-0.03712	0.04912	rSeeds	thi
X1_2_4_benzenetriol_exp1	-0.004	0.042	ns	s	-0.08632	0.07832	rSeeds	thi
X1_2_4_benzenetriol_exp1	0.031	0.028	ns	s	-0.02388	0.08588	rSeeds	thi
X1_2_4_benzenetriol_exp1	0.024	0.029	ns	s	-0.03284	0.08084	rSeeds	thi
X1_2_4_benzenetriol_exp1	-0.02	0.025	ns	s	-0.069	0.029	rSeeds	thi
X1_2_4_benzenetriol_exp1	0.024	0.038	ns	s	-0.05048	0.09848	rSeeds	thi
X1_2_4_benzenetriol_exp2	0.014	0.034	ns	s	-0.05264	0.08064	rSeeds	thi
X1_2_4_benzenetriol_exp2	0.064	0.044	*	s	-0.02224	0.15024	rSeeds	thi
X1_2_4_benzenetriol_exp2	0.068	0.053	*	s	-0.03588	0.17188	rSeeds	thi
X1_2_4_benzenetriol_exp2	0.015	0.029	ns	s	-0.04184	0.07184	rSeeds	thi
X1_2_4_benzenetriol_exp2	0.015	0.032	ns	s	-0.04772	0.07772	rSeeds	thi
X1_2_4_benzenetriol_exp2	0.019	0.02	ns	s	-0.0202	0.0582	rSeeds	thi
X1_2_4_benzenetriol_exp2	0	0.019	ns	s	-0.03724	0.03724	rSeeds	thi
X1_2_4_benzenetriol_exp2	-0.042	0.026	**	s	-0.09296	0.00896	rSeeds	thi
X1_2_4_benzenetriol_exp2	0	0.024	ns	s	-0.04704	0.04704	rSeeds	thi
X1_2_4_benzenetriol_exp2	-0.045	0.03	ns	s	-0.1038	0.0138	rSeeds	thi
X1_2_4_benzenetriol_exp2	-0.04	0.028	ns	s	-0.09488	0.01488	rSeeds	thi
X1_2_4_benzenetriol_exp2	0.009	0.046	ns	s	-0.08116	0.09916	rSeeds	thi
X1_2_4_benzenetriol_exp2	0.056	0.023	***	s	0.01092	0.10108	rSeeds	thi
X1_2_4_benzenetriol_exp2	0.001	0.026	ns	s	-0.04996	0.05196	rSeeds	thi
X1_2_4_benzenetriol_exp2	-0.013	0.019	ns	s	-0.05024	0.02424	rSeeds	thi
X1_2_4_benzenetriol_exp2	-0.029	0.024	ns	s	-0.07604	0.01804	rSeeds	thi
X1_2_4_benzenetriol_exp2	-0.019	0.027	ns	s	-0.07192	0.03392	rSeeds	thi
X1_2_4_benzenetriol_exp2	0.029	0.026	NaN	s	-0.02196	0.07996	rSeeds	thi
X1_2_4_benzenetriol_exp2	-0.007	0.013	ns	s	-0.03248	0.01848	rSeeds	thi
X1_2_4_benzenetriol_exp2	-0.035	0.042	ns	s	-0.11732	0.04732	rSeeds	thi
X1_2_4_benzenetriol_exp2	-0.024	0.019	ns	s	-0.06124	0.01324	rSeeds	thi
X1_2_4_benzenetriol_exp2	0.053	0.058	ns	s	-0.06068	0.16668	rSeeds	thi
X1_2_4_benzenetriol_exp2	-0.024	0.039	ns	s	-0.10044	0.05244	rSeeds	thi
X1_2_4_benzenetriol_exp2	0.044	0.051	ns	s	-0.05596	0.14396	rSeeds	thi
X1_hexadecanol_exp1	0.017	0.02	ns	s	-0.0222	0.0562	rSeeds	thi
X1_hexadecanol_exp1	0.054	0.036	ns	s	-0.01656	0.12456	rSeeds	thi
X1_hexadecanol_exp1	0.026	0.03	ns	s	-0.0328	0.0848	rSeeds	thi
X1_hexadecanol_exp1	0.032	0.031	ns	s	-0.02876	0.09276	rSeeds	thi
X1_hexadecanol_exp1	-0.021	0.04	ns	s	-0.0994	0.0574	rSeeds	thi
X1_hexadecanol_exp1	-0.032	0.03	ns	s	-0.0908	0.0268	rSeeds	thi
X1_hexadecanol_exp1	-0.029	0.037	ns	s	-0.10152	0.04352	rSeeds	thi
X1_hexadecanol_exp1	-0.01	0.028	ns	s	-0.06488	0.04488	rSeeds	thi
X1_hexadecanol_exp1	-0.055	0.041	*	s	-0.13536	0.02536	rSeeds	thi
X1_hexadecanol_exp1	-0.043	0.031	ns	s	-0.10376	0.01776	rSeeds	thi
X1_hexadecanol_exp1	-0.03	0.026	ns	s	-0.08096	0.02096	rSeeds	thi
X1_hexadecanol_exp1	-0.087	0.059	*	s	-0.20264	0.02864	rSeeds	thi
X1_hexadecanol_exp1	-0.015	0.021	ns	s	-0.05616	0.02616	rSeeds	thi
X1_hexadecanol_exp1	-0.017	0.023	ns	s	-0.06208	0.02808	rSeeds	thi
X1_hexadecanol_exp1	-0.021	0.023	ns	s	-0.06608	0.02408	rSeeds	thi
X1_hexadecanol_exp1	0.032	0.021	*	s	-0.00916	0.07316	rSeeds	thi
X1_hexadecanol_exp1	0.024	0.019	ns	s	-0.01324	0.06124	rSeeds	thi
X1_hexadecanol_exp1	0.012	0.018	ns	s	-0.02328	0.04728	rSeeds	thi
X1_hexadecanol_exp1	-0.047	0.022	***	s	-0.09012	-0.00388	rSeeds	thi
X1_hexadecanol_exp1	0.006	0.02	ns	s	-0.0332	0.0452	rSeeds	thi
X1_hexadecanol_exp1	0.012	0.025	ns	s	-0.037	0.061	rSeeds	thi
X1_hexadecanol_exp1	0.027	0.015	ns	s	-0.0024	0.0564	rSeeds	thi
X1_hexadecanol_exp1	-0.031	0.022	ns	s	-0.07412	0.01212	rSeeds	thi
X1_hexadecanol_exp1	0.011	0.017	ns	s	-0.02232	0.04432	rSeeds	thi
X1_monostearin_exp2	0.026	0.021	ns	s	-0.01516	0.06716	rSeeds	thi
X1_monostearin_exp2	-0.052	0.024	***	s	-0.09904	-0.00496	rSeeds	thi
X1_monostearin_exp2	0.037	0.023	ns	s	-0.00808	0.08208	rSeeds	thi
X1_monostearin_exp2	0.019	0.014	ns	s	-0.00844	0.04644	rSeeds	thi
X1_monostearin_exp2	0.047	0.025	**	s	-0.002	0.096	rSeeds	thi
X1_monostearin_exp2	-0.005	0.022	ns	s	-0.04812	0.03812	rSeeds	thi
X1_monostearin_exp2	-0.008	0.025	ns	s	-0.057	0.041	rSeeds	thi
X1_monostearin_exp2	0.018	0.025	ns	s	-0.031	0.067	rSeeds	thi
X1_monostearin_exp2	0.007	0.027	ns	s	-0.04592	0.05992	rSeeds	thi
X1_monostearin_exp2	0.03	0.025	ns	s	-0.019	0.079	rSeeds	thi
X1_monostearin_exp2	0.004	0.028	ns	s	-0.05088	0.05888	rSeeds	thi
X1_monostearin_exp2	-0.003	0.019	ns	s	-0.04024	0.03424	rSeeds	thi
X1_monostearin_exp2	0	0.026	ns	s	-0.05096	0.05096	rSeeds	thi
X1_monostearin_exp2	-0.028	0.04	ns	s	-0.1064	0.0504	rSeeds	thi
X1_monostearin_exp2	-0.014	0.031	ns	s	-0.07476	0.04676	rSeeds	thi
X1_monostearin_exp2	0.035	0.033	ns	s	-0.02968	0.09968	rSeeds	thi
X1_monostearin_exp2	0.001	0.036	ns	s	-0.06956	0.07156	rSeeds	thi
X1_monostearin_exp2	0.035	0.036	ns	s	-0.03556	0.10556	rSeeds	thi
X1_monostearin_exp2	0.015	0.037	ns	s	-0.05752	0.08752	rSeeds	thi
X1_monostearin_exp2	0.017	0.032	ns	s	-0.04572	0.07972	rSeeds	thi
X1_monostearin_exp2	-0.078	0.029	***	s	-0.13484	-0.02116	rSeeds	thi
X1_monostearin_exp2	-0.034	0.026	ns	s	-0.08496	0.01696	rSeeds	thi
X1_monostearin_exp2	0.059	0.041	ns	s	-0.02136	0.13936	rSeeds	thi
X1_monostearin_exp2	0.018	0.04	ns	s	-0.0604	0.0964	rSeeds	thi
X1MOI3M	0.007	0.031	ns	s	-0.05376	0.06776	rSeeds	thi
X1MOI3M	0.051	0.033	ns	s	-0.01368	0.11568	rSeeds	thi
X1MOI3M	0.082	0.039	***	s	0.00556	0.15844	rSeeds	thi
X1MOI3M	-0.069	0.04	*	s	-0.1474	0.0094	rSeeds	thi
X1MOI3M	0.062	0.038	*	s	-0.01248	0.13648	rSeeds	thi
X1MOI3M	-0.024	0.039	ns	s	-0.10044	0.05244	rSeeds	thi
X1MOI3M	-0.072	0.036	**	s	-0.14256	-0.00144	rSeeds	thi
X1MOI3M	0.107	0.061	*	s	-0.01256	0.22656	rSeeds	thi
X1MOI3M	0.04	0.056	ns	s	-0.06976	0.14976	rSeeds	thi
X1MOI3M	-0.065	0.092	ns	s	-0.24532	0.11532	rSeeds	thi
X1MOI3M	-0.05	0.053	ns	s	-0.15388	0.05388	rSeeds	thi
X1MOI3M	-0.005	0.061	ns	s	-0.12456	0.11456	rSeeds	thi
X1MOI3M	-0.035	0.047	ns	s	-0.12712	0.05712	rSeeds	thi
X1MOI3M	-0.039	0.054	ns	s	-0.14484	0.06684	rSeeds	thi
X1MOI3M	-0.025	0.046	ns	s	-0.11516	0.06516	rSeeds	thi
X1MOI3M	0.035	0.043	ns	s	-0.04928	0.11928	rSeeds	thi
X1MOI3M	0.004	0.044	ns	s	-0.08224	0.09024	rSeeds	thi
X1MOI3M	0.029	0.047	ns	s	-0.06312	0.12112	rSeeds	thi
X1MOI3M	0.042	0.059	ns	s	-0.07364	0.15764	rSeeds	thi
X1MOI3M	0.049	0.022	**	s	0.00588	0.09212	rSeeds	thi
X1MOI3M	-0.019	0.014	ns	s	-0.04644	0.00844	rSeeds	thi
X1MOI3M	-0.013	0.013	ns	s	-0.03848	0.01248	rSeeds	thi
X1MOI3M	-0.057	0.015	***	s	-0.0864	-0.0276	rSeeds	thi
X1MOI3M	0.043	0.011	***	s	0.02144	0.06456	rSeeds	thi
X2_palmitoleic_acid_exp1	-0.041	0.046	ns	s	-0.13116	0.04916	rSeeds	thi
X2_palmitoleic_acid_exp1	-0.039	0.04	ns	s	-0.1174	0.0394	rSeeds	thi
X2_palmitoleic_acid_exp1	-0.008	0.044	ns	s	-0.09424	0.07824	rSeeds	thi
X2_palmitoleic_acid_exp1	0.036	0.063	ns	s	-0.08748	0.15948	rSeeds	thi
X2_palmitoleic_acid_exp1	0.105	0.07	ns	s	-0.0322	0.2422	rSeeds	thi
X2_palmitoleic_acid_exp1	0.086	0.054	*	s	-0.01984	0.19184	rSeeds	thi
X2_palmitoleic_acid_exp1	-0.012	0.056	ns	s	-0.12176	0.09776	rSeeds	thi
X2_palmitoleic_acid_exp1	-0.088	0.054	*	s	-0.19384	0.01784	rSeeds	thi
X2_palmitoleic_acid_exp1	0.028	0.058	ns	s	-0.08568	0.14168	rSeeds	thi
X2_palmitoleic_acid_exp1	0.014	0.053	ns	s	-0.08988	0.11788	rSeeds	thi
X2_palmitoleic_acid_exp1	0.012	0.049	ns	s	-0.08404	0.10804	rSeeds	thi
X2_palmitoleic_acid_exp1	-0.071	0.055	ns	s	-0.1788	0.0368	rSeeds	thi
X2_palmitoleic_acid_exp1	0.04	0.046	ns	s	-0.05016	0.13016	rSeeds	thi
X2_palmitoleic_acid_exp1	-0.037	0.042	ns	s	-0.11932	0.04532	rSeeds	thi
X2_palmitoleic_acid_exp1	0.046	0.044	ns	s	-0.04024	0.13224	rSeeds	thi
X2_palmitoleic_acid_exp1	0.03	0.035	ns	s	-0.0386	0.0986	rSeeds	thi
X2_palmitoleic_acid_exp1	-0.044	0.041	ns	s	-0.12436	0.03636	rSeeds	thi
X2_palmitoleic_acid_exp1	0.069	0.037	**	s	-0.00352	0.14152	rSeeds	thi
X2_palmitoleic_acid_exp1	0.003	0.029	ns	s	-0.05384	0.05984	rSeeds	thi
X2_palmitoleic_acid_exp1	-0.117	0.059	*	s	-0.23264	-0.00136	rSeeds	thi
X2_palmitoleic_acid_exp1	0.02	0.036	ns	s	-0.05056	0.09056	rSeeds	thi
X2_palmitoleic_acid_exp1	-0.035	0.036	ns	s	-0.10556	0.03556	rSeeds	thi
X2_palmitoleic_acid_exp1	0.017	0.031	ns	s	-0.04376	0.07776	rSeeds	thi
X2_palmitoleic_acid_exp1	-0.099	0.049	***	s	-0.19504	-0.00296	rSeeds	thi
X2_palmitoleic_acid_exp2	0.053	0.03	*	s	-0.0058	0.1118	rSeeds	thi
X2_palmitoleic_acid_exp2	-0.062	0.062	ns	s	-0.18352	0.05952	rSeeds	thi
X2_palmitoleic_acid_exp2	-0.041	0.028	*	s	-0.09588	0.01388	rSeeds	thi
X2_palmitoleic_acid_exp2	-0.065	0.042	*	s	-0.14732	0.01732	rSeeds	thi
X2_palmitoleic_acid_exp2	0.012	0.038	ns	s	-0.06248	0.08648	rSeeds	thi
X2_palmitoleic_acid_exp2	-0.141	0.092	*	s	-0.32132	0.03932	rSeeds	thi
X2_palmitoleic_acid_exp2	-0.005	0.029	ns	s	-0.06184	0.05184	rSeeds	thi
X2_palmitoleic_acid_exp2	0.016	0.043	ns	s	-0.06828	0.10028	rSeeds	thi
X2_palmitoleic_acid_exp2	-0.038	0.046	ns	s	-0.12816	0.05216	rSeeds	thi
X2_palmitoleic_acid_exp2	0.025	0.057	ns	s	-0.08672	0.13672	rSeeds	thi
X2_palmitoleic_acid_exp2	-0.014	0.017	ns	s	-0.04732	0.01932	rSeeds	thi
X2_palmitoleic_acid_exp2	-0.029	0.036	ns	s	-0.09956	0.04156	rSeeds	thi
X2_palmitoleic_acid_exp2	0.014	0.027	ns	s	-0.03892	0.06692	rSeeds	thi
X2_palmitoleic_acid_exp2	0.037	0.048	ns	s	-0.05708	0.13108	rSeeds	thi
X2_palmitoleic_acid_exp2	-0.059	0.035	*	s	-0.1276	0.0096	rSeeds	thi
X2_palmitoleic_acid_exp2	-0.041	0.039	ns	s	-0.11744	0.03544	rSeeds	thi
X2_palmitoleic_acid_exp2	0.07	0.044	ns	s	-0.01624	0.15624	rSeeds	thi
X2_palmitoleic_acid_exp2	0.017	0.042	ns	s	-0.06532	0.09932	rSeeds	thi
X2_palmitoleic_acid_exp2	-0.041	0.067	ns	s	-0.17232	0.09032	rSeeds	thi
X2_palmitoleic_acid_exp2	-0.019	0.044	ns	s	-0.10524	0.06724	rSeeds	thi
X2_palmitoleic_acid_exp2	0.003	0.029	ns	s	-0.05384	0.05984	rSeeds	thi
X2_palmitoleic_acid_exp2	-0.062	0.061	ns	s	-0.18156	0.05756	rSeeds	thi
X2_palmitoleic_acid_exp2	-0.012	0.035	ns	s	-0.0806	0.0566	rSeeds	thi
X2_palmitoleic_acid_exp2	0.04	0.029	ns	s	-0.01684	0.09684	rSeeds	thi
X2OH_Butenyl_MS	-0.046	0.027	*	s	-0.09892	0.00692	rSeeds	thi
X2OH_Butenyl_MS	-0.085	0.035	**	s	-0.1536	-0.0164	rSeeds	thi
X2OH_Butenyl_MS	0.012	0.056	ns	s	-0.09776	0.12176	rSeeds	thi
X2OH_Butenyl_MS	0.003	0.032	ns	s	-0.05972	0.06572	rSeeds	thi
X2OH_Butenyl_MS	-0.11	0.043	***	s	-0.19428	-0.02572	rSeeds	thi
X2OH_Butenyl_MS	-0.005	0.061	ns	s	-0.12456	0.11456	rSeeds	thi
X2OH_Butenyl_MS	-0.061	0.047	ns	s	-0.15312	0.03112	rSeeds	thi
X2OH_Butenyl_MS	-0.045	0.04	ns	s	-0.1234	0.0334	rSeeds	thi
X2OH_Butenyl_MS	0.044	0.063	ns	s	-0.07948	0.16748	rSeeds	thi
X2OH_Butenyl_MS	0.07	0.051	*	s	-0.02996	0.16996	rSeeds	thi
X2OH_Butenyl_MS	0.021	0.078	ns	s	-0.13188	0.17388	rSeeds	thi
X2OH_Butenyl_MS	-0.023	0.036	ns	s	-0.09356	0.04756	rSeeds	thi
X2OH_Butenyl_MS	-0.03	0.042	ns	s	-0.11232	0.05232	rSeeds	thi
X2OH_Butenyl_MS	-0.028	0.033	ns	s	-0.09268	0.03668	rSeeds	thi
X2OH_Butenyl_MS	-0.002	0.037	ns	s	-0.07452	0.07052	rSeeds	thi
X2OH_Butenyl_MS	0.031	0.029	ns	s	-0.02584	0.08784	rSeeds	thi
X2OH_Butenyl_MS	0.026	0.028	ns	s	-0.02888	0.08088	rSeeds	thi
X2OH_Butenyl_MS	-0.005	0.031	ns	s	-0.06576	0.05576	rSeeds	thi
X2OH_Butenyl_MS	-0.06	0.042	ns	s	-0.14232	0.02232	rSeeds	thi
X2OH_Butenyl_MS	-0.107	0.051	***	s	-0.20696	-0.00704	rSeeds	thi
X2OH_Butenyl_MS	-0.043	0.039	ns	s	-0.11944	0.03344	rSeeds	thi
X2OH_Butenyl_MS	0.039	0.075	ns	s	-0.108	0.186	rSeeds	thi
X2OH_Butenyl_MS	-0.006	0.028	ns	s	-0.06088	0.04888	rSeeds	thi
X2OH_Butenyl_MS	0.041	0.033	ns	s	-0.02368	0.10568	rSeeds	thi
X2OH_Butenyl_MS_and_allyl	-0.002	0.053	ns	s	-0.10588	0.10188	rSeeds	thi
X2OH_Butenyl_MS_and_allyl	-0.049	0.039	ns	s	-0.12544	0.02744	rSeeds	thi
X2OH_Butenyl_MS_and_allyl	-0.029	0.028	ns	s	-0.08388	0.02588	rSeeds	thi
X2OH_Butenyl_MS_and_allyl	0.059	0.066	ns	s	-0.07036	0.18836	rSeeds	thi
X2OH_Butenyl_MS_and_allyl	0.036	0.063	ns	s	-0.08748	0.15948	rSeeds	thi
X2OH_Butenyl_MS_and_allyl	0.056	0.034	*	s	-0.01064	0.12264	rSeeds	thi
X2OH_Butenyl_MS_and_allyl	-0.008	0.057	ns	s	-0.11972	0.10372	rSeeds	thi
X2OH_Butenyl_MS_and_allyl	-0.018	0.038	ns	s	-0.09248	0.05648	rSeeds	thi
X2OH_Butenyl_MS_and_allyl	0.008	0.029	ns	s	-0.04884	0.06484	rSeeds	thi
X2OH_Butenyl_MS_and_allyl	-0.034	0.029	ns	s	-0.09084	0.02284	rSeeds	thi
X2OH_Butenyl_MS_and_allyl	-0.047	0.036	ns	s	-0.11756	0.02356	rSeeds	thi
X2OH_Butenyl_MS_and_allyl	0.019	0.042	ns	s	-0.06332	0.10132	rSeeds	thi
X2OH_Butenyl_MS_and_allyl	-0.013	0.029	ns	s	-0.06984	0.04384	rSeeds	thi
X2OH_Butenyl_MS_and_allyl	0.034	0.068	ns	s	-0.09928	0.16728	rSeeds	thi
X2OH_Butenyl_MS_and_allyl	0.071	0.048	*	s	-0.02308	0.16508	rSeeds	thi
X2OH_Butenyl_MS_and_allyl	-0.006	0.05	ns	s	-0.104	0.092	rSeeds	thi
X2OH_Butenyl_MS_and_allyl	0.015	0.037	ns	s	-0.05752	0.08752	rSeeds	thi
X2OH_Butenyl_MS_and_allyl	0.048	0.058	ns	s	-0.06568	0.16168	rSeeds	thi
X2OH_Butenyl_MS_and_allyl	-0.071	0.028	***	s	-0.12588	-0.01612	rSeeds	thi
X2OH_Butenyl_MS_and_allyl	-0.094	0.052	*	s	-0.19592	0.00792	rSeeds	thi
X2OH_Butenyl_MS_and_allyl	-0.046	0.029	ns	s	-0.10284	0.01084	rSeeds	thi
X2OH_Butenyl_MS_and_allyl	-0.041	0.06	ns	s	-0.1586	0.0766	rSeeds	thi
X2OH_Butenyl_MS_and_allyl	-0.012	0.065	ns	s	-0.1394	0.1154	rSeeds	thi
X2OH_Butenyl_MS_and_allyl	-0.026	0.033	ns	s	-0.09068	0.03868	rSeeds	thi
X3_benzoyloxypropyl	NA	NA	ns	s	NA	NA	rSeeds	thi
X3_benzoyloxypropyl	-0.093	0.035	***	s	-0.1616	-0.0244	rSeeds	thi
X3_benzoyloxypropyl	0.042	0.064	ns	s	-0.08344	0.16744	rSeeds	thi
X3_benzoyloxypropyl	-0.068	0.069	ns	s	-0.20324	0.06724	rSeeds	thi
X3_benzoyloxypropyl	0.016	0.067	ns	s	-0.11532	0.14732	rSeeds	thi
X3_benzoyloxypropyl	0.011	0.044	ns	s	-0.07524	0.09724	rSeeds	thi
X3_benzoyloxypropyl	-0.025	0.032	ns	s	-0.08772	0.03772	rSeeds	thi
X3_benzoyloxypropyl	-0.04	0.052	ns	s	-0.14192	0.06192	rSeeds	thi
X3_benzoyloxypropyl	0.013	0.06	ns	s	-0.1046	0.1306	rSeeds	thi
X3_benzoyloxypropyl	-0.073	0.04	**	s	-0.1514	0.0054	rSeeds	thi
X3_benzoyloxypropyl	-0.03	0.029	ns	s	-0.08684	0.02684	rSeeds	thi
X3_benzoyloxypropyl	0	0.026	ns	s	-0.05096	0.05096	rSeeds	thi
X3_benzoyloxypropyl	-0.032	0.049	ns	s	-0.12804	0.06404	rSeeds	thi
X3_benzoyloxypropyl	-0.093	0.034	***	s	-0.15964	-0.02636	rSeeds	thi
X3_benzoyloxypropyl	-0.019	0.031	ns	s	-0.07976	0.04176	rSeeds	thi
X3_benzoyloxypropyl	0.025	0.057	ns	s	-0.08672	0.13672	rSeeds	thi
X3_benzoyloxypropyl	-0.07	0.041	*	s	-0.15036	0.01036	rSeeds	thi
X3_benzoyloxypropyl	-0.003	0.039	ns	s	-0.07944	0.07344	rSeeds	thi
X3_benzoyloxypropyl	0.064	0.036	*	s	-0.00656	0.13456	rSeeds	thi
X3_benzoyloxypropyl	0.002	0.053	ns	s	-0.10188	0.10588	rSeeds	thi
X3_benzoyloxypropyl	0.028	0.03	ns	s	-0.0308	0.0868	rSeeds	thi
X3_benzoyloxypropyl	0.08	0.045	*	s	-0.0082	0.1682	rSeeds	thi
X3_benzoyloxypropyl	0.002	0.048	ns	s	-0.09208	0.09608	rSeeds	thi
X3_benzoyloxypropyl	0.022	0.054	ns	s	-0.08384	0.12784	rSeeds	thi
X3_butenyl_MS	-0.013	0.044	ns	s	-0.09924	0.07324	rSeeds	thi
X3_butenyl_MS	-0.013	0.061	ns	s	-0.13256	0.10656	rSeeds	thi
X3_butenyl_MS	0.049	0.035	ns	s	-0.0196	0.1176	rSeeds	thi
X3_butenyl_MS	-0.071	0.036	*	s	-0.14156	-0.00044	rSeeds	thi
X3_butenyl_MS	0.005	0.021	ns	s	-0.03616	0.04616	rSeeds	thi
X3_butenyl_MS	0.016	0.024	ns	s	-0.03104	0.06304	rSeeds	thi
X3_butenyl_MS	-0.01	0.017	ns	s	-0.04332	0.02332	rSeeds	thi
X3_butenyl_MS	0.003	0.024	ns	s	-0.04404	0.05004	rSeeds	thi
X3_butenyl_MS	-0.001	0.018	ns	s	-0.03628	0.03428	rSeeds	thi
X3_butenyl_MS	-0.003	0.018	ns	s	-0.03828	0.03228	rSeeds	thi
X3_butenyl_MS	0.009	0.021	ns	s	-0.03216	0.05016	rSeeds	thi
X3_butenyl_MS	0.025	0.023	ns	s	-0.02008	0.07008	rSeeds	thi
X3_butenyl_MS	0.008	0.025	ns	s	-0.041	0.057	rSeeds	thi
X3_butenyl_MS	0.007	0.026	ns	s	-0.04396	0.05796	rSeeds	thi
X3_butenyl_MS	-0.073	0.015	***	s	-0.1024	-0.0436	rSeeds	thi
X3_butenyl_MS	-0.015	0.015	ns	s	-0.0444	0.0144	rSeeds	thi
X3_butenyl_MS	0.001	0.016	ns	s	-0.03036	0.03236	rSeeds	thi
X3_butenyl_MS	0.006	0.016	ns	s	-0.02536	0.03736	rSeeds	thi
X3_butenyl_MS	-0.03	0.012	***	s	-0.05352	-0.00648	rSeeds	thi
X3_butenyl_MS	0.002	0.014	ns	s	-0.02544	0.02944	rSeeds	thi
X3_butenyl_MS	0.001	0.017	ns	s	-0.03232	0.03432	rSeeds	thi
X3_butenyl_MS	-0.005	0.016	ns	s	-0.03636	0.02636	rSeeds	thi
X3_butenyl_MS	0.014	0.023	ns	s	-0.03108	0.05908	rSeeds	thi
X3_butenyl_MS	0.008	0.022	ns	s	-0.03512	0.05112	rSeeds	thi
X3_butenyl_MS_and_allyl	0.015	0.021	ns	s	-0.02616	0.05616	rSeeds	thi
X3_butenyl_MS_and_allyl	-0.005	0.024	ns	s	-0.05204	0.04204	rSeeds	thi
X3_butenyl_MS_and_allyl	0.007	0.022	ns	s	-0.03612	0.05012	rSeeds	thi
X3_butenyl_MS_and_allyl	-0.015	0.029	ns	s	-0.07184	0.04184	rSeeds	thi
X3_butenyl_MS_and_allyl	-0.012	0.025	ns	s	-0.061	0.037	rSeeds	thi
X3_butenyl_MS_and_allyl	0.002	0.019	ns	s	-0.03524	0.03924	rSeeds	thi
X3_butenyl_MS_and_allyl	0.037	0.025	ns	s	-0.012	0.086	rSeeds	thi
X3_butenyl_MS_and_allyl	-0.027	0.028	ns	s	-0.08188	0.02788	rSeeds	thi
X3_butenyl_MS_and_allyl	-0.001	0.029	ns	s	-0.05784	0.05584	rSeeds	thi
X3_butenyl_MS_and_allyl	-0.067	0.035	*	s	-0.1356	0.0016	rSeeds	thi
X3_butenyl_MS_and_allyl	0.036	0.026	*	s	-0.01496	0.08696	rSeeds	thi
X3_butenyl_MS_and_allyl	0.002	0.026	ns	s	-0.04896	0.05296	rSeeds	thi
X3_butenyl_MS_and_allyl	-0.052	0.024	**	s	-0.09904	-0.00496	rSeeds	thi
X3_butenyl_MS_and_allyl	-0.027	0.027	ns	s	-0.07992	0.02592	rSeeds	thi
X3_butenyl_MS_and_allyl	-0.042	0.025	**	s	-0.091	0.007	rSeeds	thi
X3_butenyl_MS_and_allyl	-0.019	0.026	ns	s	-0.06996	0.03196	rSeeds	thi
X3_butenyl_MS_and_allyl	0.006	0.024	ns	s	-0.04104	0.05304	rSeeds	thi
X3_butenyl_MS_and_allyl	0.011	0.018	ns	s	-0.02428	0.04628	rSeeds	thi
X3_butenyl_MS_and_allyl	0.009	0.017	ns	s	-0.02432	0.04232	rSeeds	thi
X3_butenyl_MS_and_allyl	0.015	0.019	ns	s	-0.02224	0.05224	rSeeds	thi
X3_butenyl_MS_and_allyl	0.016	0.018	ns	s	-0.01928	0.05128	rSeeds	thi
X3_butenyl_MS_and_allyl	0.011	0.019	ns	s	-0.02624	0.04824	rSeeds	thi
X3_butenyl_MS_and_allyl	0.01	0.018	ns	s	-0.02528	0.04528	rSeeds	thi
X3_butenyl_MS_and_allyl	-0.003	0.021	ns	s	-0.04416	0.03816	rSeeds	thi
X3_hydroxypropyl	0.007	0.022	ns	s	-0.03612	0.05012	rSeeds	thi
X3_hydroxypropyl	0.015	0.023	ns	s	-0.03008	0.06008	rSeeds	thi
X3_hydroxypropyl	0	0.025	ns	s	-0.049	0.049	rSeeds	thi
X3_hydroxypropyl	0.001	0.026	ns	s	-0.04996	0.05196	rSeeds	thi
X3_hydroxypropyl	0.002	0.027	ns	s	-0.05092	0.05492	rSeeds	thi
X3_hydroxypropyl	0.015	0.028	ns	s	-0.03988	0.06988	rSeeds	thi
X3_hydroxypropyl	0.036	0.02	*	s	-0.0032	0.0752	rSeeds	thi
X3_hydroxypropyl	0.025	0.018	ns	s	-0.01028	0.06028	rSeeds	thi
X3_hydroxypropyl	-0.006	0.027	ns	s	-0.05892	0.04692	rSeeds	thi
X3_hydroxypropyl	0.01	0.019	ns	s	-0.02724	0.04724	rSeeds	thi
X3_hydroxypropyl	0.005	0.018	ns	s	-0.03028	0.04028	rSeeds	thi
X3_hydroxypropyl	0.035	0.021	*	s	-0.00616	0.07616	rSeeds	thi
X3_hydroxypropyl	0.001	0.018	ns	s	-0.03428	0.03628	rSeeds	thi
X3_hydroxypropyl	0.029	0.022	ns	s	-0.01412	0.07212	rSeeds	thi
X3_hydroxypropyl	0.005	0.018	ns	s	-0.03028	0.04028	rSeeds	thi
X3_hydroxypropyl	0.054	0.029	**	s	-0.00284	0.11084	rSeeds	thi
X3_hydroxypropyl	-0.009	0.015	ns	s	-0.0384	0.0204	rSeeds	thi
X3_hydroxypropyl	-0.018	0.024	ns	s	-0.06504	0.02904	rSeeds	thi
X3_hydroxypropyl	0.028	0.018	ns	s	-0.00728	0.06328	rSeeds	thi
X3_hydroxypropyl	0.001	0.021	ns	s	-0.04016	0.04216	rSeeds	thi
X3_hydroxypropyl	0.013	0.009	ns	s	-0.00464	0.03064	rSeeds	thi
X3_hydroxypropyl	0.063	0.028	***	s	0.00812	0.11788	rSeeds	thi
X3_hydroxypropyl	0.01	0.018	ns	s	-0.02528	0.04528	rSeeds	thi
X3_hydroxypropyl	-0.015	0.023	ns	s	-0.06008	0.03008	rSeeds	thi
X3_hydroxypropyl_1	0.003	0.041	ns	s	-0.07736	0.08336	rSeeds	thi
X3_hydroxypropyl_1	-0.01	0.034	ns	s	-0.07664	0.05664	rSeeds	thi
X3_hydroxypropyl_1	-0.039	0.011	***	s	-0.06056	-0.01744	rSeeds	thi
X3_hydroxypropyl_1	-0.025	0.011	*	s	-0.04656	-0.00344	rSeeds	thi
X3_hydroxypropyl_1	0.003	0.012	ns	s	-0.02052	0.02652	rSeeds	thi
X3_hydroxypropyl_1	-0.031	0.012	**	s	-0.05452	-0.00748	rSeeds	thi
X3_hydroxypropyl_1	-0.001	0.013	ns	s	-0.02648	0.02448	rSeeds	thi
X3_hydroxypropyl_1	-0.026	0.012	**	s	-0.04952	-0.00248	rSeeds	thi
X3_hydroxypropyl_1	-0.001	0.014	ns	s	-0.02844	0.02644	rSeeds	thi
X3_hydroxypropyl_1	-0.022	0.011	**	s	-0.04356	-0.00044	rSeeds	thi
X3_hydroxypropyl_1	0.011	0.013	ns	s	-0.01448	0.03648	rSeeds	thi
X3_hydroxypropyl_1	-0.022	0.011	*	s	-0.04356	-0.00044	rSeeds	thi
X3_hydroxypropyl_1	-0.014	0.012	ns	s	-0.03752	0.00952	rSeeds	thi
X3_hydroxypropyl_1	-0.021	0.011	*	s	-0.04256	0.00056	rSeeds	thi
X3_hydroxypropyl_1	-0.008	0.012	ns	s	-0.03152	0.01552	rSeeds	thi
X3_hydroxypropyl_1	0.05	0.01	***	s	0.0304	0.0696	rSeeds	thi
X3_hydroxypropyl_1	-0.094	0.013	***	s	-0.11948	-0.06852	rSeeds	thi
X3_hydroxypropyl_1	-0.091	0.013	***	s	-0.11648	-0.06552	rSeeds	thi
X3_hydroxypropyl_1	-0.09	0.013	***	s	-0.11548	-0.06452	rSeeds	thi
X3_hydroxypropyl_1	0.025	0.014	**	s	-0.00244	0.05244	rSeeds	thi
X3_hydroxypropyl_1	-0.069	0.011	***	s	-0.09056	-0.04744	rSeeds	thi
X3_hydroxypropyl_1	0.034	0.025	ns	s	-0.015	0.083	rSeeds	thi
X3_hydroxypropyl_1	0.043	0.025	*	s	-0.006	0.092	rSeeds	thi
X3_hydroxypropyl_1	0.046	0.032	ns	s	-0.01672	0.10872	rSeeds	thi
X3_hydroxypropyl_2008	-0.029	0.022	ns	s	-0.07212	0.01412	rSeeds	thi
X3_hydroxypropyl_2008	-0.024	0.039	ns	s	-0.10044	0.05244	rSeeds	thi
X3_hydroxypropyl_2008	-0.063	0.045	*	s	-0.1512	0.0252	rSeeds	thi
X3_hydroxypropyl_2008	0.086	0.041	**	s	0.00564	0.16636	rSeeds	thi
X3_hydroxypropyl_2008	NA	NA	*	s	NA	NA	rSeeds	thi
X3_hydroxypropyl_2008	0.014	0.041	ns	s	-0.06636	0.09436	rSeeds	thi
X3_hydroxypropyl_2008	-0.018	0.046	ns	s	-0.10816	0.07216	rSeeds	thi
X3_hydroxypropyl_2008	0.019	0.044	ns	s	-0.06724	0.10524	rSeeds	thi
X3_hydroxypropyl_2008	0.018	0.037	ns	s	-0.05452	0.09052	rSeeds	thi
X3_hydroxypropyl_2008	0.046	0.037	ns	s	-0.02652	0.11852	rSeeds	thi
X3_hydroxypropyl_2008	0.049	0.044	ns	s	-0.03724	0.13524	rSeeds	thi
X3_hydroxypropyl_2008	-0.017	0.045	ns	s	-0.1052	0.0712	rSeeds	thi
X3_hydroxypropyl_2008	0.016	0.02	ns	s	-0.0232	0.0552	rSeeds	thi
X3_hydroxypropyl_2008	0.007	0.042	ns	s	-0.07532	0.08932	rSeeds	thi
X3_hydroxypropyl_2008	0.004	0.02	ns	s	-0.0352	0.0432	rSeeds	thi
X3_hydroxypropyl_2008	-0.018	0.037	ns	s	-0.09052	0.05452	rSeeds	thi
X3_hydroxypropyl_2008	0.03	0.028	ns	s	-0.02488	0.08488	rSeeds	thi
X3_hydroxypropyl_2008	0.033	0.025	ns	s	-0.016	0.082	rSeeds	thi
X3_hydroxypropyl_2008	0.064	0.031	*	s	0.00324	0.12476	rSeeds	thi
X3_hydroxypropyl_2008	0.017	0.055	ns	s	-0.0908	0.1248	rSeeds	thi
X3_hydroxypropyl_2008	0.008	0.036	ns	s	-0.06256	0.07856	rSeeds	thi
X3_hydroxypropyl_2008	-0.017	0.03	ns	s	-0.0758	0.0418	rSeeds	thi
X3_hydroxypropyl_2008	-0.008	0.032	ns	s	-0.07072	0.05472	rSeeds	thi
X3_hydroxypropyl_2008	-0.047	0.028	*	s	-0.10188	0.00788	rSeeds	thi
X3_methylsulfinylpropyl	-0.035	0.024	*	s	-0.08204	0.01204	rSeeds	thi
X3_methylsulfinylpropyl	-0.002	0.031	ns	s	-0.06276	0.05876	rSeeds	thi
X3_methylsulfinylpropyl	-0.019	0.035	ns	s	-0.0876	0.0496	rSeeds	thi
X3_methylsulfinylpropyl	-0.018	0.038	ns	s	-0.09248	0.05648	rSeeds	thi
X3_methylsulfinylpropyl	0.04	0.025	*	s	-0.009	0.089	rSeeds	thi
X3_methylsulfinylpropyl	-0.028	0.023	ns	s	-0.07308	0.01708	rSeeds	thi
X3_methylsulfinylpropyl	0.028	0.03	ns	s	-0.0308	0.0868	rSeeds	thi
X3_methylsulfinylpropyl	-0.036	0.032	ns	s	-0.09872	0.02672	rSeeds	thi
X3_methylsulfinylpropyl	-0.05	0.019	***	s	-0.08724	-0.01276	rSeeds	thi
X3_methylsulfinylpropyl	-0.049	0.026	*	s	-0.09996	0.00196	rSeeds	thi
X3_methylsulfinylpropyl	-0.045	0.018	***	s	-0.08028	-0.00972	rSeeds	thi
X3_methylsulfinylpropyl	-0.034	0.032	ns	s	-0.09672	0.02872	rSeeds	thi
X3_methylsulfinylpropyl	-0.057	0.022	***	s	-0.10012	-0.01388	rSeeds	thi
X3_methylsulfinylpropyl	-0.042	0.019	*	s	-0.07924	-0.00476	rSeeds	thi
X3_methylsulfinylpropyl	-0.018	0.031	ns	s	-0.07876	0.04276	rSeeds	thi
X3_methylsulfinylpropyl	0.054	0.026	***	s	0.00304	0.10496	rSeeds	thi
X3_methylsulfinylpropyl	0.015	0.031	ns	s	-0.04576	0.07576	rSeeds	thi
X3_methylsulfinylpropyl	-0.066	0.025	***	s	-0.115	-0.017	rSeeds	thi
X3_methylsulfinylpropyl	-0.04	0.025	ns	s	-0.089	0.009	rSeeds	thi
X3_methylsulfinylpropyl	0.02	0.028	ns	s	-0.03488	0.07488	rSeeds	thi
X3_methylsulfinylpropyl	-0.036	0.014	***	s	-0.06344	-0.00856	rSeeds	thi
X3_methylsulfinylpropyl	0.005	0.033	ns	s	-0.05968	0.06968	rSeeds	thi
X3_methylsulfinylpropyl	0.009	0.038	ns	s	-0.06548	0.08348	rSeeds	thi
X3_methylsulfinylpropyl	0.006	0.036	ns	s	-0.06456	0.07656	rSeeds	thi
X3_methylsulfinylpropyl_1	0.03	0.018	*	s	-0.00528	0.06528	rSeeds	thi
X3_methylsulfinylpropyl_1	-0.002	0.018	ns	s	-0.03728	0.03328	rSeeds	thi
X3_methylsulfinylpropyl_1	-0.018	0.018	ns	s	-0.05328	0.01728	rSeeds	thi
X3_methylsulfinylpropyl_1	0.006	0.016	ns	s	-0.02536	0.03736	rSeeds	thi
X3_methylsulfinylpropyl_1	0.008	0.019	ns	s	-0.02924	0.04524	rSeeds	thi
X3_methylsulfinylpropyl_1	-0.008	0.02	ns	s	-0.0472	0.0312	rSeeds	thi
X3_methylsulfinylpropyl_1	0.006	0.021	ns	s	-0.03516	0.04716	rSeeds	thi
X3_methylsulfinylpropyl_1	0.026	0.019	ns	s	-0.01124	0.06324	rSeeds	thi
X3_methylsulfinylpropyl_1	0.021	0.017	ns	s	-0.01232	0.05432	rSeeds	thi
X3_methylsulfinylpropyl_1	0.013	0.017	ns	s	-0.02032	0.04632	rSeeds	thi
X3_methylsulfinylpropyl_1	-0.02	0.018	ns	s	-0.05528	0.01528	rSeeds	thi
X3_methylsulfinylpropyl_1	0.001	0.019	ns	s	-0.03624	0.03824	rSeeds	thi
X3_methylsulfinylpropyl_1	-0.023	0.021	ns	s	-0.06416	0.01816	rSeeds	thi
X3_methylsulfinylpropyl_1	0.006	0.019	ns	s	-0.03124	0.04324	rSeeds	thi
X3_methylsulfinylpropyl_1	-0.008	0.017	ns	s	-0.04132	0.02532	rSeeds	thi
X3_methylsulfinylpropyl_1	-0.019	0.017	ns	s	-0.05232	0.01432	rSeeds	thi
X3_methylsulfinylpropyl_1	0.006	0.021	ns	s	-0.03516	0.04716	rSeeds	thi
X3_methylsulfinylpropyl_1	0.011	0.017	ns	s	-0.02232	0.04432	rSeeds	thi
X3_methylsulfinylpropyl_1	0.037	0.019	*	s	-0.00024	0.07424	rSeeds	thi
X3_methylsulfinylpropyl_1	0.009	0.017	ns	s	-0.02432	0.04232	rSeeds	thi
X3_methylsulfinylpropyl_1	0.003	0.013	ns	s	-0.02248	0.02848	rSeeds	thi
X3_methylsulfinylpropyl_1	0.011	0.022	ns	s	-0.03212	0.05412	rSeeds	thi
X3_methylsulfinylpropyl_1	0.011	0.024	ns	s	-0.03604	0.05804	rSeeds	thi
X3_methylsulfinylpropyl_1	0.014	0.018	ns	s	-0.02128	0.04928	rSeeds	thi
[truncated: 778,394 more chars]
